# Tiled-ClickSeq for targeted sequencing of complete coronavirus genomes with simultaneous capture of RNA recombination and minority variants

**DOI:** 10.1101/2021.03.10.434828

**Authors:** Elizabeth Jaworski, Rose M. Langsjoen, Brooke Mitchell, Barbara Judy, Patrick Newman, Jessica A. Plante, Kenneth S. Plante, Aaron L. Miller, Yiyang Zhou, Daniele Swetnam, Stephanea Sotcheff, Victoria Morris, Nehad Saada, Rafael Machado, Allan McConnell, Steve Widen, Jill Thompson, Jianli Dong, Ping Ren, Rick B. Pyles, Thomas Ksiazek, Vineet D. Menachery, Scott C. Weaver, Andrew Routh

**Affiliations:** Department of Biochemistry and Molecular Biology, The University of Texas Medical Branch, Galveston, TX, USA; ClickSeq Technologies LLC, Galveston, TX, USA; World Reference Center for Emerging Viruses and Arboviruses, University of Texas Medical Branch, Galveston, TX, USA; Department of Microbiology and Immunology, The University of Texas Medical Branch, Galveston, TX, USA; Department of Pediatrics, University of Texas Medical Branch, Galveston, TX, USA; Department of Pathology, University of Texas Medical Branch, Galveston TX, USA; Institute for Human Infections and Immunity, University of Texas Medical Branch, Galveston, TX, USA; Next-Generation Sequencing Core, The University of Texas Medical Branch, Galveston, TX, USA; Sealy Centre for Structural Biology and Molecular Biophysics, University of Texas Medical Branch, Galveston, Texas, USA

## Abstract

High-throughput genomics of SARS-CoV-2 is essential to characterize virus evolution and to identify adaptations that affect pathogenicity or transmission. While single-nucleotide variations (SNVs) are commonly considered as driving virus adaption, RNA recombination events that delete or insert nucleic acid sequences are also critical. Whole genome targeting sequencing of SARS-CoV-2 is typically achieved using pairs of primers to generate cDNA amplicons suitable for Next-Generation Sequencing (NGS). However, paired-primer approaches impose constraints on where primers can be designed, how many amplicons are synthesized and requires multiple PCR reactions with non-overlapping primer pools. This imparts sensitivity to underlying SNVs and fails to resolve RNA recombination junctions that are not flanked by primer pairs. To address these limitations, we have designed an approach called *‘Tiled-ClickSeq’*, which uses hundreds of tiled-primers spaced evenly along the virus genome in a single reverse-transcription reaction. The other end of the cDNA amplicon is generated by azido-nucleotides that stochastically terminate cDNA synthesis, removing the need for a paired-primer. A sequencing adaptor containing a Unique Molecular Identifier (UMI) is appended to the cDNA fragment using click-chemistry and a PCR reaction generates a final NGS library. Tiled-ClickSeq provides complete genome coverage, including the 5’UTR, at high depth and specificity to the virus on both Illumina and Nanopore NGS platforms. Here, we analyze multiple SARS-CoV-2 isolates and clinical samples to simultaneously characterize minority variants, sub-genomic mRNAs (sgmRNAs), structural variants (SVs) and D-RNAs. Tiled-ClickSeq therefore provides a convenient and robust platform for SARS-CoV-2 genomics that captures the full range of RNA species in a single, simple assay.

## Supplementary material for "Tiled-ClickSeq for targeted sequencing of complete coronavirus genomes with simultaneous capture of RNA recombination and minority variants": SData 4 (part 1 of 3)

### Sheet: Overview
		Sample	Nt	Nuc	Coverage	A	T	G	C	Rate	Location	Result
		WRCEVA_000501	12049	C	2116	0	95	1	2020	0.0453686	ORF1ab	N3928K
		WRCEVA_000502	10207	C	2240	0	118	0	2122	0.0526786	-	-
		WRCEVA_000502	16050	T	3853	0	3322	0	531	0.137815	-	-
		WRCEVA_000502	17489	A	4597	4433	162	1	1	0.0356754	ORF1ab	E5742V
		WRCEVA_000502	21526	A	8749	6508	0	2240	1	0.256144	ORF1ab	I7088V
		WRCEVA_000503	14220	C	1638	1	463	0	1174	0.283272	-	-
		WRCEVA_000504	1556	A	2828	2499	0	328	1	0.116337	ORF1ab	I431V
		WRCEVA_000504	27925	C	2857	0	134	0	2723	0.0469023	ORF8	T11I
		WRCEVA_000507	19515	A	2393	2295	1	97	0	0.0409528	-	-
		WRCEVA_000508	9756	G	1414	28	0	1385	1	0.0205092	ORF1ab	R3164H
		WRCEVA_000508	11020	C	7030	2	748	1	6279	0.106828	-	-
		WRCEVA_000508	26056	G	2113	0	87	2026	0	0.0411737	ORF3a	D222Y
		WRCEVA_000508	27556	G	2073	128	0	1945	0	0.0617463	ORF7a	A55T
		WRCEVA_000509	11956	C	1962	0	199	0	1763	0.101427	-	-
		WRCEVA_000509	17245	C	4062	2	470	0	3590	0.116199	ORF1ab	R5661C
		WRCEVA_000509	18005	T	5408	1	4949	458	0	0.0848743	ORF1ab	L5915R
		WRCEVA_000509	25569	T	3448	4	3326	113	5	0.0353828	-	-
		WRCEVA_000509	27919	T	839	0	809	0	30	0.0357569	ORF8	I9T
		WRCEVA_000509	28767	C	2011	0	109	0	1902	0.0542019	N	T165I
		WRCEVA_000511	3003	T	2880	79	2787	1	13	0.027	ORF1ab	V913E
		WRCEVA_000511	10738	T	4580	0	4440	0	140	0.0305677	-	-
		WRCEVA_000511	25892	T	133	0	130	0	3	0.0225564	ORF3a	I167T
		WRCEVA_000511	28001	G	1414	1	29	1384	0	0.0212164	-	-
		WRCEVA_000513	27046	C	5539	0	138	0	5401	0.0249142	M	T175M
		WRCEVA_000514	11603	A	5405	5075	0	330	0	0.0610546	ORF1ab	M3780V
		WRCEVA_000514	26526	G	525	0	20	505	0	0.0380952	M	A2S

### Sheet: WRCEVA_000501
Ref	Position	RefNuc	Coverage	A	T	G	C	Errorrate
NC_045512.2_pilon	3	T	3	0	0	0	0	0
NC_045512.2_pilon	4	A	4	0	0	0	0	0
NC_045512.2_pilon	5	A	4	0	0	0	0	0
NC_045512.2_pilon	6	A	13	0	0	0	0	0
NC_045512.2_pilon	7	G	14	0	0	0	0	0
NC_045512.2_pilon	8	G	38	0	0	0	0	0
NC_045512.2_pilon	9	T	52	0	0	0	0	0
NC_045512.2_pilon	10	T	59	0	0	0	0	0
NC_045512.2_pilon	11	T	63	0	0	0	0	0
NC_045512.2_pilon	12	A	62	0	0	0	0	0
NC_045512.2_pilon	13	T	64	0	0	0	0	0
NC_045512.2_pilon	14	A	68	0	0	0	0	0
NC_045512.2_pilon	15	C	73	0	0	0	0	0
NC_045512.2_pilon	16	C	102	0	0	0	0	0
NC_045512.2_pilon	17	T	102	0	0	0	0	0
NC_045512.2_pilon	18	T	103	0	0	0	0	0
NC_045512.2_pilon	19	C	107	0	0	0	0	0
NC_045512.2_pilon	20	C	110	0	0	0	0	0
NC_045512.2_pilon	21	C	114	0	0	0	0	0
NC_045512.2_pilon	22	A	116	0	0	2	0	0.0172414
NC_045512.2_pilon	23	G	118	0	0	0	0	0
NC_045512.2_pilon	24	G	191	0	0	0	0	0
NC_045512.2_pilon	25	T	229	0	0	0	0	0
NC_045512.2_pilon	26	A	257	0	0	0	0	0
NC_045512.2_pilon	27	A	259	0	0	2	0	0.00772201
NC_045512.2_pilon	28	C	275	0	0	0	0	0
NC_045512.2_pilon	29	A	321	0	0	0	0	0
NC_045512.2_pilon	30	A	319	0	0	0	0	0
NC_045512.2_pilon	31	A	336	0	0	2	0	0.00595238
NC_045512.2_pilon	32	C	350	0	0	0	0	0
NC_045512.2_pilon	33	C	374	0	0	0	0	0
NC_045512.2_pilon	34	A	375	0	0	0	0	0
NC_045512.2_pilon	35	A	381	0	0	2	0	0.00524934
NC_045512.2_pilon	36	C	412	0	0	0	0	0
NC_045512.2_pilon	37	C	431	1	1	0	0	0.00464037
NC_045512.2_pilon	38	A	425	0	0	0	0	0
NC_045512.2_pilon	39	A	432	0	1	0	0	0.00231481
NC_045512.2_pilon	40	C	456	0	0	0	0	0
NC_045512.2_pilon	41	T	475	0	0	0	0	0
NC_045512.2_pilon	42	T	478	0	0	0	0	0
NC_045512.2_pilon	43	T	475	0	0	0	1	0.00210526
NC_045512.2_pilon	44	C	480	0	0	0	0	0
NC_045512.2_pilon	45	G	476	2	0	0	0	0.00420168
NC_045512.2_pilon	46	A	463	0	0	0	0	0
NC_045512.2_pilon	47	T	487	0	0	0	1	0.00205339
NC_045512.2_pilon	48	C	490	0	0	0	0	0
NC_045512.2_pilon	49	T	492	0	0	0	2	0.00406504
NC_045512.2_pilon	50	C	490	0	0	0	0	0
NC_045512.2_pilon	51	T	491	1	0	1	1	0.00610998
NC_045512.2_pilon	52	T	501	0	0	0	2	0.00399202
NC_045512.2_pilon	53	G	493	0	0	0	0	0
NC_045512.2_pilon	54	T	488	0	0	0	4	0.00819672
NC_045512.2_pilon	55	A	491	0	0	1	0	0.00203666
NC_045512.2_pilon	56	G	501	0	1	0	0	0.00199601
NC_045512.2_pilon	57	A	511	0	0	1	0	0.00195695
NC_045512.2_pilon	58	T	512	0	0	0	3	0.00585938
NC_045512.2_pilon	59	C	533	0	0	0	0	0
NC_045512.2_pilon	60	T	537	0	0	0	0	0
NC_045512.2_pilon	61	G	528	0	0	0	0	0
NC_045512.2_pilon	62	T	524	0	0	0	3	0.00572519
NC_045512.2_pilon	63	T	536	0	0	0	1	0.00186567
NC_045512.2_pilon	64	C	531	0	0	0	0	0
NC_045512.2_pilon	65	T	540	0	0	0	0	0
NC_045512.2_pilon	66	C	535	1	0	0	0	0.00186916
NC_045512.2_pilon	67	T	543	0	0	0	0	0
NC_045512.2_pilon	68	A	534	0	0	1	0	0.00187266
NC_045512.2_pilon	69	A	528	0	0	2	0	0.00378788
NC_045512.2_pilon	70	A	544	0	0	1	1	0.00367647
NC_045512.2_pilon	71	C	550	2	2	0	0	0.00727273
NC_045512.2_pilon	72	G	562	2	0	0	0	0.00355872
NC_045512.2_pilon	73	A	532	0	0	0	0	0
NC_045512.2_pilon	74	A	560	0	0	1	0	0.00178571
NC_045512.2_pilon	75	C	557	0	0	0	0	0
NC_045512.2_pilon	76	T	408	0	0	0	0	0
NC_045512.2_pilon	77	T	396	0	0	0	0	0
NC_045512.2_pilon	78	T	371	0	0	0	0	0
NC_045512.2_pilon	79	A	366	0	0	0	0	0
NC_045512.2_pilon	80	A	361	0	0	1	0	0.00277008
NC_045512.2_pilon	81	A	366	0	0	0	0	0
NC_045512.2_pilon	82	A	380	0	0	0	0	0
NC_045512.2_pilon	83	T	389	0	0	0	1	0.00257069
NC_045512.2_pilon	84	C	403	0	0	0	0	0
NC_045512.2_pilon	85	T	400	0	0	0	0	0
NC_045512.2_pilon	86	G	402	0	0	0	0	0
NC_045512.2_pilon	87	T	393	0	0	0	0	0
NC_045512.2_pilon	88	G	399	0	0	0	0	0
NC_045512.2_pilon	89	T	404	0	0	0	1	0.00247525
NC_045512.2_pilon	90	G	398	1	0	0	0	0.00251256
NC_045512.2_pilon	91	G	390	0	0	0	0	0
NC_045512.2_pilon	92	C	430	0	0	0	0	0
NC_045512.2_pilon	93	T	442	0	0	0	4	0.00904977
NC_045512.2_pilon	94	G	438	0	0	0	0	0
NC_045512.2_pilon	95	T	454	0	0	0	1	0.00220264
NC_045512.2_pilon	96	C	457	1	0	0	0	0.00218818
NC_045512.2_pilon	97	A	461	0	0	0	0	0
NC_045512.2_pilon	98	C	458	0	1	0	0	0.00218341
NC_045512.2_pilon	99	T	469	0	0	0	0	0
NC_045512.2_pilon	100	C	473	0	0	0	0	0
NC_045512.2_pilon	101	G	470	1	0	0	0	0.00212766
NC_045512.2_pilon	102	G	443	0	0	0	0	0
NC_045512.2_pilon	103	C	503	0	0	0	0	0
NC_045512.2_pilon	104	T	511	0	0	0	0	0
NC_045512.2_pilon	105	G	506	1	0	0	0	0.00197628
NC_045512.2_pilon	106	C	512	0	0	0	0	0
NC_045512.2_pilon	107	A	525	0	0	0	0	0
NC_045512.2_pilon	108	T	527	0	0	0	0	0
NC_045512.2_pilon	109	G	551	1	0	0	0	0.00181488
NC_045512.2_pilon	110	C	550	0	0	0	0	0
NC_045512.2_pilon	111	T	555	0	0	0	0	0
NC_045512.2_pilon	112	T	560	0	0	0	0	0
NC_045512.2_pilon	113	A	559	0	0	0	0	0
NC_045512.2_pilon	114	G	558	0	0	0	0	0
NC_045512.2_pilon	115	T	599	0	0	0	2	0.0033389
NC_045512.2_pilon	116	G	611	0	0	0	0	0
NC_045512.2_pilon	117	C	621	0	0	0	0	0
NC_045512.2_pilon	118	A	641	0	0	0	0	0
NC_045512.2_pilon	119	C	647	0	0	0	0	0
NC_045512.2_pilon	120	T	683	0	0	0	1	0.00146413
NC_045512.2_pilon	121	C	681	0	0	0	0	0
NC_045512.2_pilon	122	A	686	0	0	2	0	0.00291545
NC_045512.2_pilon	123	C	686	0	1	0	0	0.00145773
NC_045512.2_pilon	124	G	717	2	1	0	0	0.0041841
NC_045512.2_pilon	125	C	731	0	0	0	0	0
NC_045512.2_pilon	126	A	755	0	1	4	0	0.00662252
NC_045512.2_pilon	127	G	745	1	0	0	0	0.00134228
NC_045512.2_pilon	128	T	797	0	0	0	1	0.00125471
NC_045512.2_pilon	129	A	808	0	0	0	0	0
NC_045512.2_pilon	130	T	824	0	0	0	0	0
NC_045512.2_pilon	131	A	826	0	0	1	0	0.00121065
NC_045512.2_pilon	132	A	821	0	0	1	0	0.00121803
NC_045512.2_pilon	133	T	840	0	0	1	0	0.00119048
NC_045512.2_pilon	134	T	846	0	0	0	1	0.00118203
NC_045512.2_pilon	135	A	837	0	0	0	0	0
NC_045512.2_pilon	136	A	825	0	0	0	0	0
NC_045512.2_pilon	137	T	861	0	0	0	1	0.00116144
NC_045512.2_pilon	138	A	847	0	0	1	0	0.00118064
NC_045512.2_pilon	139	A	862	0	0	2	0	0.00232019
NC_045512.2_pilon	140	C	871	0	1	0	0	0.00114811
NC_045512.2_pilon	141	T	889	0	0	0	0	0
NC_045512.2_pilon	142	A	895	0	0	0	0	0
NC_045512.2_pilon	143	A	880	0	0	1	0	0.00113636
NC_045512.2_pilon	144	T	898	0	0	0	2	0.00222717
NC_045512.2_pilon	145	T	905	0	0	0	0	0
NC_045512.2_pilon	146	A	904	0	0	1	0	0.00110619
NC_045512.2_pilon	147	C	836	0	1	0	0	0.00119617
NC_045512.2_pilon	148	T	865	0	0	0	2	0.00231214
NC_045512.2_pilon	149	G	855	1	0	0	0	0.00116959
NC_045512.2_pilon	150	T	861	0	0	0	1	0.00116144
NC_045512.2_pilon	151	C	873	0	0	0	0	0
NC_045512.2_pilon	152	G	861	1	0	0	0	0.00116144
NC_045512.2_pilon	153	T	865	0	0	0	1	0.00115607
NC_045512.2_pilon	154	T	865	1	0	0	1	0.00231214
NC_045512.2_pilon	155	G	864	2	0	0	0	0.00231481
NC_045512.2_pilon	156	A	868	0	2	0	0	0.00230415
NC_045512.2_pilon	157	C	887	0	0	0	0	0
NC_045512.2_pilon	158	A	906	0	0	4	0	0.00441501
NC_045512.2_pilon	159	G	887	0	0	0	0	0
NC_045512.2_pilon	160	G	932	0	0	0	0	0
NC_045512.2_pilon	161	A	1004	0	1	1	0	0.00199203
NC_045512.2_pilon	162	C	1043	0	0	1	0	0.000958773
NC_045512.2_pilon	163	A	1088	0	0	2	0	0.00183824
NC_045512.2_pilon	164	C	1108	0	1	0	0	0.000902527
NC_045512.2_pilon	165	G	1163	0	0	0	0	0
NC_045512.2_pilon	166	A	1127	0	0	8	0	0.00709849
NC_045512.2_pilon	167	G	1139	1	0	0	0	0.000877963
NC_045512.2_pilon	168	T	1241	0	0	0	2	0.0016116
NC_045512.2_pilon	169	A	1269	0	0	2	0	0.00157604
NC_045512.2_pilon	170	A	1264	0	0	1	0	0.000791139
NC_045512.2_pilon	171	C	1274	0	0	0	0	0
NC_045512.2_pilon	172	T	1305	1	0	0	0	0.000766284
NC_045512.2_pilon	173	C	1308	0	0	0	0	0
NC_045512.2_pilon	174	G	1299	0	0	0	0	0
NC_045512.2_pilon	175	T	1307	0	0	0	4	0.00306044
NC_045512.2_pilon	176	C	1334	0	0	0	0	0
NC_045512.2_pilon	177	T	1336	2	0	1	4	0.00523952
NC_045512.2_pilon	178	A	1345	0	0	0	0	0
NC_045512.2_pilon	179	T	1342	1	0	0	2	0.00223547
NC_045512.2_pilon	180	C	1364	0	0	0	0	0
NC_045512.2_pilon	181	T	1371	1	0	0	0	0.000729395
NC_045512.2_pilon	182	T	1362	2	0	0	0	0.00146843
NC_045512.2_pilon	183	C	1364	1	0	0	0	0.000733138
NC_045512.2_pilon	184	T	1365	0	0	0	3	0.0021978
NC_045512.2_pilon	185	G	1350	0	0	0	0	0
NC_045512.2_pilon	186	C	1359	0	0	0	0	0
NC_045512.2_pilon	187	A	1394	0	0	4	0	0.00286944
NC_045512.2_pilon	188	G	1299	0	0	0	0	0
NC_045512.2_pilon	189	G	1347	0	0	0	0	0
NC_045512.2_pilon	190	C	1497	1	1	0	0	0.00133601
NC_045512.2_pilon	191	T	1519	0	0	0	2	0.00131666
NC_045512.2_pilon	192	G	1504	0	0	0	1	0.000664894
NC_045512.2_pilon	193	C	1545	0	1	0	0	0.000647249
NC_045512.2_pilon	194	T	1558	0	0	0	0	0
NC_045512.2_pilon	195	T	1569	0	0	0	1	0.000637349
NC_045512.2_pilon	196	A	1571	0	0	1	0	0.000636537
NC_045512.2_pilon	197	C	1563	1	0	0	0	0.000639795
NC_045512.2_pilon	198	G	1551	1	0	0	0	0.000644745
NC_045512.2_pilon	199	G	1529	0	0	0	0	0
NC_045512.2_pilon	200	T	1531	0	0	0	2	0.00130634
NC_045512.2_pilon	201	T	1592	1	0	0	6	0.00439698
NC_045512.2_pilon	202	T	1603	0	0	0	0	0
NC_045512.2_pilon	203	C	1604	0	0	0	0	0
NC_045512.2_pilon	204	G	1589	2	0	0	0	0.00125865
NC_045512.2_pilon	205	T	1571	0	0	0	7	0.00445576
NC_045512.2_pilon	206	C	1598	0	0	0	0	0
NC_045512.2_pilon	207	C	1605	0	1	0	0	0.000623053
NC_045512.2_pilon	208	G	1610	1	0	0	0	0.000621118
NC_045512.2_pilon	209	T	1542	1	0	0	2	0.00194553
NC_045512.2_pilon	210	G	1608	0	0	0	0	0
NC_045512.2_pilon	211	T	1604	0	0	0	0	0
NC_045512.2_pilon	212	T	1631	0	0	0	3	0.00183936
NC_045512.2_pilon	213	G	1620	3	0	0	0	0.00185185
NC_045512.2_pilon	214	C	1627	0	2	0	0	0.00122926
NC_045512.2_pilon	215	A	1652	0	3	6	0	0.00544794
NC_045512.2_pilon	216	G	1649	0	0	0	0	0
NC_045512.2_pilon	217	C	1748	0	0	0	0	0
NC_045512.2_pilon	218	C	1776	0	1	0	0	0.000563063
NC_045512.2_pilon	219	G	1769	1	0	0	0	0.000565291
NC_045512.2_pilon	220	A	1722	0	0	3	0	0.00174216
NC_045512.2_pilon	221	T	1789	1	0	0	4	0.00279486
NC_045512.2_pilon	222	C	1831	1	2	0	0	0.00163845
NC_045512.2_pilon	223	A	1813	0	1	2	0	0.00165472
NC_045512.2_pilon	224	T	1828	1	0	0	4	0.00273523
NC_045512.2_pilon	225	C	1868	0	1	0	0	0.000535332
NC_045512.2_pilon	226	A	1853	0	2	5	0	0.00377766
NC_045512.2_pilon	227	G	1860	0	0	0	0	0
NC_045512.2_pilon	228	C	1916	0	2	0	0	0.00104384
NC_045512.2_pilon	229	A	1947	0	0	7	0	0.00359527
NC_045512.2_pilon	230	C	1993	0	1	0	0	0.000501756
NC_045512.2_pilon	231	A	1962	0	1	5	0	0.0030581
NC_045512.2_pilon	232	T	2006	0	0	0	1	0.000498504
NC_045512.2_pilon	233	C	2040	1	0	0	0	0.000490196
NC_045512.2_pilon	234	T	2043	0	0	1	3	0.00195791
NC_045512.2_pilon	235	A	1969	0	0	3	0	0.00152362
NC_045512.2_pilon	236	G	2034	0	0	0	0	0
NC_045512.2_pilon	237	G	2055	0	0	0	0	0
NC_045512.2_pilon	238	T	1953	0	0	0	1	0.000512033
NC_045512.2_pilon	239	T	2087	0	0	0	2	0.000958313
NC_045512.2_pilon	240	T	2096	0	0	0	0	0
NC_045512.2_pilon	241	T	2119	0	0	0	0	0
NC_045512.2_pilon	242	G	2120	1	0	0	0	0.000471698
NC_045512.2_pilon	243	T	2073	0	0	0	2	0.000964785
NC_045512.2_pilon	244	C	2098	0	0	1	0	0.000476644
NC_045512.2_pilon	245	C	2108	1	3	0	0	0.00189753
NC_045512.2_pilon	246	G	2091	1	0	0	0	0.00047824
NC_045512.2_pilon	247	G	2076	1	0	0	0	0.000481696
NC_045512.2_pilon	248	G	2076	1	0	0	0	0.000481696
NC_045512.2_pilon	249	T	1955	0	0	1	10	0.0056266
NC_045512.2_pilon	250	G	2118	3	0	0	1	0.00188857
NC_045512.2_pilon	251	T	2097	0	0	0	5	0.00238436
NC_045512.2_pilon	252	G	2123	0	0	0	0	0
NC_045512.2_pilon	253	A	2059	0	1	6	0	0.00339971
NC_045512.2_pilon	254	C	2129	0	1	0	0	0.000469704
NC_045512.2_pilon	255	C	2149	2	1	0	0	0.001396
NC_045512.2_pilon	256	G	2162	0	0	0	0	0
NC_045512.2_pilon	257	A	2043	0	1	1	0	0.000978953
NC_045512.2_pilon	258	A	2046	0	0	7	0	0.00342131
NC_045512.2_pilon	259	A	2076	0	0	0	1	0.000481696
NC_045512.2_pilon	260	G	2129	0	0	0	0	0
NC_045512.2_pilon	261	G	2102	2	0	0	0	0.000951475
NC_045512.2_pilon	262	T	1865	0	0	0	1	0.000536193
NC_045512.2_pilon	263	A	2089	0	1	2	1	0.00191479
NC_045512.2_pilon	264	A	2102	0	0	0	0	0
NC_045512.2_pilon	265	G	2121	0	0	0	0	0
NC_045512.2_pilon	266	A	2073	0	0	7	0	0.00337675
NC_045512.2_pilon	267	T	2133	1	0	0	1	0.000937647
NC_045512.2_pilon	268	G	2121	0	0	0	0	0
NC_045512.2_pilon	269	G	2065	0	1	0	0	0.000484262
NC_045512.2_pilon	270	A	2113	0	0	1	0	0.000473261
NC_045512.2_pilon	271	G	2104	0	0	0	0	0
NC_045512.2_pilon	272	A	2127	0	0	7	0	0.00329102
NC_045512.2_pilon	273	G	2079	2	0	0	0	0.000962001
NC_045512.2_pilon	274	C	2165	1	0	0	0	0.000461894
NC_045512.2_pilon	275	C	2177	2	0	0	0	0.000918695
NC_045512.2_pilon	276	T	2191	3	0	0	0	0.00136924
NC_045512.2_pilon	277	T	2184	1	0	0	7	0.003663
NC_045512.2_pilon	278	G	2140	1	0	0	0	0.00046729
NC_045512.2_pilon	279	T	2153	1	0	0	0	0.000464468
NC_045512.2_pilon	280	C	2169	0	0	0	0	0
NC_045512.2_pilon	281	C	2178	0	0	0	0	0
NC_045512.2_pilon	282	C	2191	0	0	0	0	0
NC_045512.2_pilon	283	T	2202	2	0	0	0	0.000908265
NC_045512.2_pilon	284	G	2210	2	0	0	0	0.000904977
NC_045512.2_pilon	285	G	2179	2	0	0	0	0.000917852
NC_045512.2_pilon	286	T	2038	0	0	0	1	0.000490677
NC_045512.2_pilon	287	T	2149	0	0	0	7	0.00325733
NC_045512.2_pilon	288	T	2187	0	0	0	0	0
NC_045512.2_pilon	289	C	2205	0	0	0	0	0
NC_045512.2_pilon	290	A	2220	0	0	3	0	0.00135135
NC_045512.2_pilon	291	A	2177	0	0	5	0	0.00229674
NC_045512.2_pilon	292	C	2208	0	1	2	0	0.0013587
NC_045512.2_pilon	293	G	2202	0	0	0	0	0
NC_045512.2_pilon	294	A	2109	0	1	5	0	0.00284495
NC_045512.2_pilon	295	G	2187	0	0	0	0	0
NC_045512.2_pilon	296	A	2188	0	0	0	0	0
NC_045512.2_pilon	297	A	2210	0	0	1	0	0.000452489
NC_045512.2_pilon	298	A	2232	0	0	0	0	0
NC_045512.2_pilon	299	A	2264	0	0	1	0	0.000441696
NC_045512.2_pilon	300	C	2263	0	0	0	0	0
NC_045512.2_pilon	301	A	2287	0	1	5	1	0.00306078
NC_045512.2_pilon	302	C	2290	0	0	0	0	0
NC_045512.2_pilon	303	A	1544	0	2	4	0	0.00388601
NC_045512.2_pilon	304	C	1550	0	2	0	0	0.00129032
NC_045512.2_pilon	305	G	1539	1	0	0	0	0.000649773
NC_045512.2_pilon	306	T	1537	0	0	0	1	0.000650618
NC_045512.2_pilon	307	C	1570	0	0	0	0	0
NC_045512.2_pilon	308	C	1564	0	0	0	0	0
NC_045512.2_pilon	309	A	1538	0	0	3	0	0.00195059
NC_045512.2_pilon	310	A	1548	0	2	4	0	0.00387597
NC_045512.2_pilon	311	C	1578	0	0	0	0	0
NC_045512.2_pilon	312	T	1591	0	0	0	3	0.00188561
NC_045512.2_pilon	313	C	1596	1	1	0	0	0.00125313
NC_045512.2_pilon	314	A	1563	0	0	4	0	0.00255918
NC_045512.2_pilon	315	G	1581	2	0	0	0	0.00126502
NC_045512.2_pilon	316	T	1603	0	0	0	1	0.00062383
NC_045512.2_pilon	317	T	1618	1	0	0	2	0.00185414
NC_045512.2_pilon	318	T	1628	0	0	0	1	0.000614251
NC_045512.2_pilon	319	G	1615	0	0	0	0	0
NC_045512.2_pilon	320	C	1614	0	2	0	0	0.00123916
NC_045512.2_pilon	321	C	1625	0	0	0	0	0
NC_045512.2_pilon	322	T	1631	0	0	0	0	0
NC_045512.2_pilon	323	G	1641	0	0	0	0	0
NC_045512.2_pilon	324	T	1602	0	0	0	0	0
NC_045512.2_pilon	325	T	1603	0	0	0	1	0.00062383
NC_045512.2_pilon	326	T	1619	0	0	0	1	0.000617665
NC_045512.2_pilon	327	T	1638	0	0	0	0	0
NC_045512.2_pilon	328	A	1620	0	0	2	0	0.00123457
NC_045512.2_pilon	329	C	1630	0	0	0	0	0
NC_045512.2_pilon	330	A	1618	0	0	2	0	0.00123609
NC_045512.2_pilon	331	G	1616	0	0	0	0	0
NC_045512.2_pilon	332	G	1627	1	0	0	0	0.000614628
NC_045512.2_pilon	333	T	1600	0	0	0	1	0.000625
NC_045512.2_pilon	334	T	1688	0	0	0	1	0.000592417
NC_045512.2_pilon	335	C	1702	1	0	0	0	0.000587544
NC_045512.2_pilon	336	G	1625	0	0	0	0	0
NC_045512.2_pilon	337	C	1692	0	0	0	0	0
NC_045512.2_pilon	338	G	1663	0	0	0	0	0
NC_045512.2_pilon	339	A	1647	0	0	4	0	0.00242866
NC_045512.2_pilon	340	C	1179	0	1	0	0	0.000848176
NC_045512.2_pilon	341	G	1163	1	0	0	0	0.000859845
NC_045512.2_pilon	342	T	1153	0	0	0	2	0.00173461
NC_045512.2_pilon	343	G	1148	0	0	0	0	0
NC_045512.2_pilon	344	C	1184	0	1	0	0	0.000844595
NC_045512.2_pilon	345	T	1180	1	0	0	3	0.00338983
NC_045512.2_pilon	346	C	1227	1	1	1	0	0.00244499
NC_045512.2_pilon	347	G	1195	2	0	0	0	0.00167364
NC_045512.2_pilon	348	T	1198	0	0	0	3	0.00250417
NC_045512.2_pilon	349	A	1209	0	0	2	0	0.00165426
NC_045512.2_pilon	350	C	1230	0	1	0	0	0.000813008
NC_045512.2_pilon	351	G	1253	0	0	0	0	0
NC_045512.2_pilon	352	T	1193	1	0	0	2	0.00251467
NC_045512.2_pilon	353	G	1236	1	0	0	0	0.000809061
NC_045512.2_pilon	354	G	1227	1	1	0	0	0.00162999
NC_045512.2_pilon	355	C	1290	0	1	0	0	0.000775194
NC_045512.2_pilon	356	T	1301	0	0	0	0	0
NC_045512.2_pilon	357	T	1313	0	0	0	0	0
NC_045512.2_pilon	358	T	1338	0	0	0	0	0
NC_045512.2_pilon	359	G	1304	0	0	0	1	0.000766871
NC_045512.2_pilon	360	G	1288	0	0	0	0	0
NC_045512.2_pilon	361	A	1266	0	1	0	0	0.000789889
NC_045512.2_pilon	362	G	1327	0	0	0	0	0
NC_045512.2_pilon	363	A	1380	0	1	4	0	0.00362319
NC_045512.2_pilon	364	C	1416	0	1	0	0	0.000706215
NC_045512.2_pilon	365	T	1422	0	0	0	1	0.000703235
NC_045512.2_pilon	366	C	1450	0	0	0	0	0
NC_045512.2_pilon	367	C	1446	0	0	0	0	0
NC_045512.2_pilon	368	G	1457	0	0	0	0	0
NC_045512.2_pilon	369	T	1399	0	0	0	1	0.000714796
NC_045512.2_pilon	370	G	1468	0	0	0	0	0
NC_045512.2_pilon	371	G	1458	0	0	0	0	0
NC_045512.2_pilon	372	A	1362	0	0	1	0	0.000734214
NC_045512.2_pilon	373	G	1489	0	0	0	0	0
NC_045512.2_pilon	374	G	1560	0	0	0	0	0
NC_045512.2_pilon	375	A	1461	0	1	1	0	0.00136893
NC_045512.2_pilon	376	G	1608	1	0	0	0	0.000621891
NC_045512.2_pilon	377	G	1679	0	0	0	0	0
NC_045512.2_pilon	378	T	1676	0	0	0	3	0.00178998
NC_045512.2_pilon	379	C	1783	0	0	0	0	0
NC_045512.2_pilon	380	T	1805	1	0	0	0	0.000554017
NC_045512.2_pilon	381	T	1820	0	0	0	5	0.00274725
NC_045512.2_pilon	382	A	1764	0	0	1	0	0.000566893
NC_045512.2_pilon	383	T	1809	0	0	0	3	0.00165837
NC_045512.2_pilon	384	C	1849	1	0	0	0	0.000540833
NC_045512.2_pilon	385	A	1823	0	0	5	0	0.00274273
NC_045512.2_pilon	386	G	1810	1	1	0	0	0.00110497
NC_045512.2_pilon	387	A	1835	0	1	1	0	0.00108992
NC_045512.2_pilon	388	G	1837	0	0	0	0	0
NC_045512.2_pilon	389	G	1902	1	2	0	0	0.00157729
NC_045512.2_pilon	390	C	2040	0	0	0	0	0
NC_045512.2_pilon	391	A	2062	0	2	5	0	0.00339476
NC_045512.2_pilon	392	C	1880	0	1	0	0	0.000531915
NC_045512.2_pilon	393	G	1921	2	0	0	0	0.00104112
NC_045512.2_pilon	394	T	1904	1	0	0	6	0.00367647
NC_045512.2_pilon	395	C	1930	1	0	0	0	0.000518135
NC_045512.2_pilon	396	A	1883	0	1	7	0	0.00424854
NC_045512.2_pilon	397	A	1907	0	0	3	0	0.00157315
NC_045512.2_pilon	398	C	1978	0	1	0	0	0.000505561
NC_045512.2_pilon	399	A	1958	0	0	2	0	0.00102145
NC_045512.2_pilon	400	T	1994	0	0	0	3	0.00150451
NC_045512.2_pilon	401	C	2033	0	0	0	0	0
NC_045512.2_pilon	402	T	2027	1	0	1	0	0.00098668
NC_045512.2_pilon	403	T	2040	0	0	0	1	0.000490196
NC_045512.2_pilon	404	A	2046	0	0	1	0	0.000488759
NC_045512.2_pilon	405	A	2035	0	0	2	0	0.000982801
NC_045512.2_pilon	406	A	2008	0	0	1	0	0.000498008
NC_045512.2_pilon	407	G	2026	0	0	0	0	0
NC_045512.2_pilon	408	A	1998	0	0	3	0	0.0015015
NC_045512.2_pilon	409	T	2055	0	0	0	2	0.000973236
NC_045512.2_pilon	410	G	2077	0	0	0	0	0
NC_045512.2_pilon	411	G	2055	2	0	0	0	0.000973236
NC_045512.2_pilon	412	C	2145	0	2	0	0	0.000932401
NC_045512.2_pilon	413	A	2182	0	0	6	0	0.00274977
NC_045512.2_pilon	414	C	2216	0	0	0	0	0
NC_045512.2_pilon	415	T	2245	2	0	0	0	0.000890869
NC_045512.2_pilon	416	T	2235	1	0	0	5	0.00268456
NC_045512.2_pilon	417	G	2219	2	0	0	0	0.000901307
NC_045512.2_pilon	418	T	2192	1	0	0	1	0.000912409
NC_045512.2_pilon	419	G	2223	4	0	0	0	0.00179937
NC_045512.2_pilon	420	G	2195	0	1	0	0	0.000455581
NC_045512.2_pilon	421	C	2287	0	1	1	0	0.000874508
NC_045512.2_pilon	422	T	2292	0	0	0	0	0
NC_045512.2_pilon	423	T	2338	0	0	0	4	0.00171086
NC_045512.2_pilon	424	A	2245	0	0	1	0	0.000445434
NC_045512.2_pilon	425	G	2324	0	0	0	0	0
NC_045512.2_pilon	426	T	2304	0	0	0	3	0.00130208
NC_045512.2_pilon	427	A	2347	0	0	2	0	0.000852152
NC_045512.2_pilon	428	G	2362	0	0	0	0	0
NC_045512.2_pilon	429	A	2275	0	0	0	0	0
NC_045512.2_pilon	430	A	2297	0	1	1	0	0.000870701
NC_045512.2_pilon	431	G	2368	0	0	0	0	0
NC_045512.2_pilon	432	T	2405	1	0	0	2	0.0012474
NC_045512.2_pilon	433	T	2462	0	0	0	2	0.000812348
NC_045512.2_pilon	434	G	2415	0	0	0	0	0
NC_045512.2_pilon	435	A	2369	0	0	1	0	0.000422119
NC_045512.2_pilon	436	A	2341	0	0	1	0	0.000427168
NC_045512.2_pilon	437	A	2346	0	0	1	0	0.000426257
NC_045512.2_pilon	438	A	2351	0	0	0	0	0
NC_045512.2_pilon	439	A	2361	0	0	0	0	0
NC_045512.2_pilon	440	G	2386	0	0	0	0	0
NC_045512.2_pilon	441	G	2349	1	0	0	0	0.000425713
NC_045512.2_pilon	442	C	2456	0	1	0	0	0.000407166
NC_045512.2_pilon	443	G	2463	2	0	0	0	0.000812018
NC_045512.2_pilon	444	T	2371	0	0	0	3	0.00126529
NC_045512.2_pilon	445	T	2445	0	0	0	1	0.000408998
NC_045512.2_pilon	446	T	2445	0	0	0	1	0.000408998
NC_045512.2_pilon	447	T	2481	0	0	0	0	0
NC_045512.2_pilon	448	G	2265	1	0	0	0	0.000441501
NC_045512.2_pilon	449	C	2423	1	4	0	0	0.00206356
NC_045512.2_pilon	450	C	2456	2	0	0	0	0.000814332
NC_045512.2_pilon	451	T	2482	2	0	0	0	0.000805802
NC_045512.2_pilon	452	C	2509	0	1	0	0	0.000398565
NC_045512.2_pilon	453	A	2472	0	0	3	0	0.00121359
NC_045512.2_pilon	454	A	2466	0	0	5	0	0.00202758
NC_045512.2_pilon	455	C	2498	0	1	0	0	0.00040032
NC_045512.2_pilon	456	T	2494	0	0	0	0	0
NC_045512.2_pilon	457	T	2508	0	0	0	7	0.00279107
NC_045512.2_pilon	458	G	2476	1	0	0	0	0.000403877
NC_045512.2_pilon	459	A	2376	0	1	0	1	0.000841751
NC_045512.2_pilon	460	A	2442	0	0	11	0	0.0045045
NC_045512.2_pilon	461	C	2489	0	0	0	0	0
NC_045512.2_pilon	462	A	2458	0	1	4	0	0.00203417
NC_045512.2_pilon	463	G	2412	0	1	0	0	0.000414594
NC_045512.2_pilon	464	C	2475	1	1	0	0	0.000808081
NC_045512.2_pilon	465	C	2464	0	0	0	0	0
NC_045512.2_pilon	466	C	2491	0	0	1	0	0.000401445
NC_045512.2_pilon	467	T	2460	0	0	1	0	0.000406504
NC_045512.2_pilon	468	A	2440	0	0	1	0	0.000409836
NC_045512.2_pilon	469	T	2462	1	0	1	3	0.00203087
NC_045512.2_pilon	470	G	2444	4	0	0	0	0.00163666
NC_045512.2_pilon	471	T	2399	1	0	0	2	0.00125052
NC_045512.2_pilon	472	G	2424	1	0	0	0	0.000412541
NC_045512.2_pilon	473	T	2430	0	0	0	6	0.00246914
NC_045512.2_pilon	474	T	2444	2	0	0	0	0.000818331
NC_045512.2_pilon	475	C	2419	1	0	0	0	0.000413394
NC_045512.2_pilon	476	A	2420	0	0	2	0	0.000826446
NC_045512.2_pilon	477	T	2443	0	0	0	10	0.00409333
NC_045512.2_pilon	478	C	2462	0	1	0	0	0.000406174
NC_045512.2_pilon	479	A	2454	0	0	2	0	0.000814996
NC_045512.2_pilon	480	A	2451	0	0	2	0	0.000815993
NC_045512.2_pilon	481	A	2446	0	0	2	0	0.000817661
NC_045512.2_pilon	482	C	2453	0	0	0	0	0
NC_045512.2_pilon	483	G	2424	1	0	0	0	0.000412541
NC_045512.2_pilon	484	T	2337	0	0	0	1	0.000427899
NC_045512.2_pilon	485	T	2414	0	0	1	1	0.0008285
NC_045512.2_pilon	486	C	2426	1	0	0	0	0.000412201
NC_045512.2_pilon	487	G	2386	3	0	0	0	0.00125733
NC_045512.2_pilon	488	G	2320	3	0	0	0	0.0012931
NC_045512.2_pilon	489	A	2341	0	0	3	0	0.0012815
NC_045512.2_pilon	490	T	2384	1	0	0	1	0.000838926
NC_045512.2_pilon	491	G	2259	3	0	0	0	0.00132802
NC_045512.2_pilon	492	C	2280	3	1	0	0	0.00175439
NC_045512.2_pilon	493	T	2257	0	0	1	2	0.0013292
NC_045512.2_pilon	494	C	2314	1	1	0	0	0.000864304
NC_045512.2_pilon	495	G	2285	2	0	0	0	0.000875274
NC_045512.2_pilon	496	A	2195	0	2	1	0	0.00136674
NC_045512.2_pilon	497	A	2260	0	0	0	0	0
NC_045512.2_pilon	498	C	2262	0	0	0	0	0
NC_045512.2_pilon	499	T	2256	2	0	0	2	0.00177305
NC_045512.2_pilon	500	G	2253	0	0	0	0	0
NC_045512.2_pilon	501	C	2260	1	1	0	0	0.000884956
NC_045512.2_pilon	502	A	2236	0	2	8	0	0.00447227
NC_045512.2_pilon	503	C	2261	0	1	1	0	0.000884564
NC_045512.2_pilon	504	C	2262	0	0	0	0	0
NC_045512.2_pilon	505	T	2248	1	0	0	2	0.00133452
NC_045512.2_pilon	506	C	2280	0	4	0	0	0.00175439
NC_045512.2_pilon	507	A	2155	0	0	1	1	0.000928074
NC_045512.2_pilon	508	T	2230	0	0	0	5	0.00224215
NC_045512.2_pilon	509	G	2214	2	0	0	0	0.000903342
NC_045512.2_pilon	510	G	2149	1	0	0	0	0.000465333
NC_045512.2_pilon	511	T	2143	0	0	0	3	0.00139991
NC_045512.2_pilon	512	C	2213	0	0	0	0	0
NC_045512.2_pilon	513	A	2110	0	0	4	0	0.00189573
NC_045512.2_pilon	514	T	2198	0	0	0	7	0.00318471
NC_045512.2_pilon	515	G	2218	2	0	0	0	0.000901713
NC_045512.2_pilon	516	T	2193	0	0	0	2	0.000911993
NC_045512.2_pilon	517	T	2254	0	0	0	3	0.00133097
NC_045512.2_pilon	518	A	2146	0	0	3	0	0.00139795
NC_045512.2_pilon	519	T	2232	2	0	0	6	0.00358423
NC_045512.2_pilon	520	G	2223	0	0	0	0	0
NC_045512.2_pilon	521	G	2167	0	0	0	0	0
NC_045512.2_pilon	522	T	2147	0	0	0	4	0.00186306
NC_045512.2_pilon	523	T	2242	2	0	0	2	0.00178412
NC_045512.2_pilon	524	G	2195	1	0	0	0	0.000455581
NC_045512.2_pilon	525	A	2103	0	1	1	0	0.000951022
NC_045512.2_pilon	526	G	2184	0	0	0	0	0
NC_045512.2_pilon	527	C	2231	1	0	0	0	0.000448229
NC_045512.2_pilon	528	T	2271	1	0	0	4	0.00220167
NC_045512.2_pilon	529	G	2242	0	0	0	0	0
NC_045512.2_pilon	530	G	2180	2	0	0	0	0.000917431
NC_045512.2_pilon	531	T	2168	0	0	0	2	0.000922509
NC_045512.2_pilon	532	A	2209	0	0	2	0	0.000905387
NC_045512.2_pilon	533	G	2182	2	0	0	0	0.00091659
NC_045512.2_pilon	534	C	2270	0	2	1	0	0.00132159
NC_045512.2_pilon	535	A	2259	0	0	6	0	0.00265604
NC_045512.2_pilon	536	G	2250	0	0	0	0	0
NC_045512.2_pilon	537	A	2231	0	0	0	0	0
NC_045512.2_pilon	538	A	2277	0	1	1	0	0.000878349
NC_045512.2_pilon	539	C	2295	0	1	0	0	0.00043573
NC_045512.2_pilon	540	T	2288	0	0	0	0	0
NC_045512.2_pilon	541	C	2311	0	0	0	0	0
NC_045512.2_pilon	542	G	2252	0	0	0	0	0
NC_045512.2_pilon	543	A	2176	0	0	1	0	0.000459559
NC_045512.2_pilon	544	A	2190	0	0	1	0	0.000456621
NC_045512.2_pilon	545	G	2178	0	0	0	0	0
NC_045512.2_pilon	546	G	2160	0	0	0	0	0
NC_045512.2_pilon	547	C	2251	0	2	0	0	0.000888494
NC_045512.2_pilon	548	A	2258	0	0	4	0	0.00177148
NC_045512.2_pilon	549	T	2265	0	0	0	3	0.0013245
NC_045512.2_pilon	550	T	2295	3	0	0	0	0.00130719
NC_045512.2_pilon	551	C	2295	0	0	1	0	0.00043573
NC_045512.2_pilon	552	A	2246	0	0	1	0	0.000445236
NC_045512.2_pilon	553	G	2224	1	0	0	0	0.00044964
NC_045512.2_pilon	554	T	774	0	0	0	0	0
NC_045512.2_pilon	555	A	786	0	0	2	0	0.00254453
NC_045512.2_pilon	556	C	790	0	1	0	0	0.00126582
NC_045512.2_pilon	557	G	821	1	0	0	0	0.00121803
NC_045512.2_pilon	558	G	806	0	0	0	0	0
NC_045512.2_pilon	559	T	857	1	0	0	1	0.00233372
NC_045512.2_pilon	560	C	886	0	4	0	0	0.00451467
NC_045512.2_pilon	561	G	880	0	0	0	0	0
NC_045512.2_pilon	562	T	865	0	0	0	1	0.00115607
NC_045512.2_pilon	563	A	889	0	1	0	0	0.00112486
NC_045512.2_pilon	564	G	883	1	0	0	0	0.0011325
NC_045512.2_pilon	565	T	935	1	0	0	3	0.00427807
NC_045512.2_pilon	566	G	952	0	0	0	0	0
NC_045512.2_pilon	567	G	934	1	0	0	0	0.00107066
NC_045512.2_pilon	568	T	940	0	0	0	1	0.00106383
NC_045512.2_pilon	569	G	961	0	0	0	0	0
NC_045512.2_pilon	570	A	980	0	1	3	0	0.00408163
NC_045512.2_pilon	571	G	981	1	0	0	0	0.00101937
NC_045512.2_pilon	572	A	1053	0	0	2	0	0.00189934
NC_045512.2_pilon	573	C	1088	0	1	0	0	0.000919118
NC_045512.2_pilon	574	A	1102	0	0	5	0	0.00453721
NC_045512.2_pilon	575	C	1126	4	0	0	0	0.0035524
NC_045512.2_pilon	576	T	1146	0	0	0	0	0
NC_045512.2_pilon	577	T	1148	1	0	0	4	0.0043554
NC_045512.2_pilon	578	G	1148	0	0	0	0	0
NC_045512.2_pilon	579	G	1121	1	0	0	0	0.000892061
NC_045512.2_pilon	580	T	1122	0	0	0	5	0.00445633
NC_045512.2_pilon	581	G	1168	0	0	0	0	0
NC_045512.2_pilon	582	T	1175	1	0	0	2	0.00255319
NC_045512.2_pilon	583	C	1181	1	0	0	0	0.00084674
NC_045512.2_pilon	584	C	1194	0	0	0	0	0
NC_045512.2_pilon	585	T	1187	0	0	0	0	0
NC_045512.2_pilon	586	T	1203	1	0	0	3	0.00332502
NC_045512.2_pilon	587	G	1198	0	0	0	0	0
NC_045512.2_pilon	588	T	1200	0	0	0	1	0.000833333
NC_045512.2_pilon	589	C	1190	0	0	0	0	0
NC_045512.2_pilon	590	C	1192	0	0	0	0	0
NC_045512.2_pilon	591	C	1219	0	0	0	0	0
NC_045512.2_pilon	592	T	1202	0	0	0	1	0.000831947
NC_045512.2_pilon	593	C	1236	1	1	0	0	0.00161812
NC_045512.2_pilon	594	A	1217	0	0	1	0	0.000821693
NC_045512.2_pilon	595	T	1246	0	0	0	0	0
NC_045512.2_pilon	596	G	1296	0	0	0	0	0
NC_045512.2_pilon	597	T	1287	0	0	0	2	0.001554
NC_045512.2_pilon	598	G	1261	2	0	0	0	0.00158604
NC_045512.2_pilon	599	G	1225	3	0	0	0	0.00244898
NC_045512.2_pilon	600	G	1321	0	0	0	0	0
NC_045512.2_pilon	601	C	1424	1	2	0	0	0.00210674
NC_045512.2_pilon	602	G	1481	0	0	0	0	0
NC_045512.2_pilon	603	A	1448	0	0	0	0	0
NC_045512.2_pilon	604	A	1476	0	0	4	0	0.00271003
NC_045512.2_pilon	605	A	1500	0	0	2	0	0.00133333
NC_045512.2_pilon	606	T	1537	0	0	0	3	0.00195185
NC_045512.2_pilon	607	A	1552	0	0	2	0	0.00128866
NC_045512.2_pilon	608	C	1547	0	1	0	0	0.000646412
NC_045512.2_pilon	609	C	1608	0	1	0	0	0.000621891
NC_045512.2_pilon	610	A	1593	0	0	4	0	0.00251099
NC_045512.2_pilon	611	G	1582	2	0	0	0	0.00126422
NC_045512.2_pilon	612	T	1635	3	0	0	3	0.00366972
NC_045512.2_pilon	613	G	1654	0	0	0	0	0
NC_045512.2_pilon	614	G	1654	0	0	0	0	0
NC_045512.2_pilon	615	C	1737	2	1	0	0	0.00172712
NC_045512.2_pilon	616	T	1563	0	0	1	1	0.00127959
NC_045512.2_pilon	617	T	1580	0	0	0	2	0.00126582
NC_045512.2_pilon	618	A	1595	0	0	1	0	0.000626959
NC_045512.2_pilon	619	C	1599	0	0	0	0	0
NC_045512.2_pilon	620	C	1631	0	2	0	0	0.00122624
NC_045512.2_pilon	621	G	1603	1	0	0	0	0.00062383
NC_045512.2_pilon	622	C	1638	0	0	0	0	0
NC_045512.2_pilon	623	A	1650	0	0	3	0	0.00181818
NC_045512.2_pilon	624	A	1604	0	1	0	0	0.000623441
NC_045512.2_pilon	625	G	1644	0	0	0	0	0
NC_045512.2_pilon	626	G	1652	0	0	0	0	0
NC_045512.2_pilon	627	T	1533	0	0	0	7	0.00456621
NC_045512.2_pilon	628	T	1710	0	0	0	0	0
NC_045512.2_pilon	629	C	1746	0	0	0	0	0
NC_045512.2_pilon	630	T	1752	0	0	0	0	0
NC_045512.2_pilon	631	T	1761	0	0	1	0	0.000567859
NC_045512.2_pilon	632	C	1771	1	0	0	0	0.000564653
NC_045512.2_pilon	633	T	1758	1	0	0	0	0.000568828
NC_045512.2_pilon	634	T	1768	2	0	0	2	0.00226244
NC_045512.2_pilon	635	C	1787	0	1	0	0	0.000559597
NC_045512.2_pilon	636	G	1780	1	0	0	0	0.000561798
NC_045512.2_pilon	637	T	1742	1	0	0	2	0.00172216
NC_045512.2_pilon	638	A	1766	0	0	6	0	0.00339751
NC_045512.2_pilon	639	A	1744	0	0	1	0	0.000573394
NC_045512.2_pilon	640	G	1782	0	0	0	0	0
NC_045512.2_pilon	641	A	1775	0	0	1	0	0.00056338
NC_045512.2_pilon	642	A	1874	0	0	3	0	0.00160085
NC_045512.2_pilon	643	C	1916	0	3	0	0	0.00156576
NC_045512.2_pilon	644	G	1963	3	1	0	0	0.0020377
NC_045512.2_pilon	645	G	1944	0	1	0	1	0.00102881
NC_045512.2_pilon	646	T	1939	0	0	0	4	0.00206292
NC_045512.2_pilon	647	A	2080	0	0	2	0	0.000961538
NC_045512.2_pilon	648	A	2031	0	0	3	0	0.0014771
NC_045512.2_pilon	649	T	2075	0	0	0	2	0.000963855
NC_045512.2_pilon	650	A	2085	0	0	1	0	0.000479616
NC_045512.2_pilon	651	A	2069	0	1	0	0	0.000483325
NC_045512.2_pilon	652	A	2073	0	0	0	0	0
NC_045512.2_pilon	653	G	2077	0	1	0	0	0.000481464
NC_045512.2_pilon	654	G	2088	0	1	0	0	0.000478927
NC_045512.2_pilon	655	A	2099	0	0	0	0	0
NC_045512.2_pilon	656	G	2171	0	0	0	0	0
NC_045512.2_pilon	657	C	2306	0	2	0	0	0.000867303
NC_045512.2_pilon	658	T	2318	2	0	0	0	0.000862813
NC_045512.2_pilon	659	G	2305	1	0	0	0	0.000433839
NC_045512.2_pilon	660	G	2253	1	0	0	0	0.000443853
NC_045512.2_pilon	661	T	2215	0	0	0	3	0.0013544
NC_045512.2_pilon	662	G	2323	1	0	0	1	0.000860956
NC_045512.2_pilon	663	G	2314	2	0	0	0	0.000864304
NC_045512.2_pilon	664	C	2421	0	0	0	0	0
NC_045512.2_pilon	665	C	2523	0	0	0	0	0
NC_045512.2_pilon	666	A	2497	0	1	5	0	0.00240288
NC_045512.2_pilon	667	T	2522	0	0	0	3	0.00118953
NC_045512.2_pilon	668	A	2546	0	1	2	0	0.00117832
NC_045512.2_pilon	669	G	2550	0	0	0	1	0.000392157
NC_045512.2_pilon	670	T	2567	0	0	0	4	0.00155824
NC_045512.2_pilon	671	T	2619	0	0	0	3	0.00114548
NC_045512.2_pilon	672	A	2602	0	0	5	1	0.00230592
NC_045512.2_pilon	673	C	2616	1	5	0	0	0.00229358
NC_045512.2_pilon	674	G	2637	5	0	0	0	0.00189609
NC_045512.2_pilon	675	G	2565	2	0	0	0	0.000779727
NC_045512.2_pilon	676	C	2711	1	2	0	0	0.0011066
NC_045512.2_pilon	677	G	2700	3	0	0	0	0.00111111
NC_045512.2_pilon	678	C	2737	0	3	0	0	0.00109609
NC_045512.2_pilon	679	C	2827	1	2	0	0	0.0010612
NC_045512.2_pilon	680	G	2818	1	0	0	0	0.000354862
NC_045512.2_pilon	681	A	2734	0	0	4	0	0.00146306
NC_045512.2_pilon	682	T	2835	0	0	0	4	0.00141093
NC_045512.2_pilon	683	C	2890	1	1	0	0	0.000692042
NC_045512.2_pilon	684	T	2917	0	0	0	5	0.00171409
NC_045512.2_pilon	685	A	2877	0	0	1	0	0.000347584
NC_045512.2_pilon	686	A	2862	0	1	2	0	0.00104822
NC_045512.2_pilon	687	A	2852	0	0	0	0	0
NC_045512.2_pilon	688	G	2889	0	0	0	0	0
NC_045512.2_pilon	689	T	2861	0	0	0	6	0.00209717
NC_045512.2_pilon	690	C	2999	0	1	0	0	0.000333444
NC_045512.2_pilon	691	A	2970	0	0	4	0	0.0013468
NC_045512.2_pilon	692	T	3005	0	0	0	2	0.000665557
NC_045512.2_pilon	693	T	3037	0	0	0	2	0.000658545
NC_045512.2_pilon	694	T	3044	0	0	0	1	0.000328515
NC_045512.2_pilon	695	G	3016	0	0	0	0	0
NC_045512.2_pilon	696	A	2997	0	1	3	0	0.00133467
NC_045512.2_pilon	697	C	3074	0	0	0	0	0
NC_045512.2_pilon	698	T	3108	1	0	1	0	0.000643501
NC_045512.2_pilon	699	T	3122	0	0	1	4	0.00160154
NC_045512.2_pilon	700	A	3101	0	0	2	0	0.000644953
NC_045512.2_pilon	701	G	3047	0	2	0	0	0.000656383
NC_045512.2_pilon	702	G	3103	0	0	0	0	0
NC_045512.2_pilon	703	C	3290	0	1	0	0	0.000303951
NC_045512.2_pilon	704	G	3288	1	0	0	0	0.000304136
NC_045512.2_pilon	705	A	3215	0	1	9	0	0.00311042
NC_045512.2_pilon	706	C	3358	0	3	0	0	0.000893389
NC_045512.2_pilon	707	G	3388	1	0	0	0	0.000295159
NC_045512.2_pilon	708	A	3275	0	1	5	0	0.00183206
NC_045512.2_pilon	709	G	3364	1	0	0	0	0.000297265
NC_045512.2_pilon	710	C	3496	0	2	0	0	0.000572082
NC_045512.2_pilon	711	T	3515	3	0	0	1	0.00113798
NC_045512.2_pilon	712	T	3542	3	0	0	7	0.00282326
NC_045512.2_pilon	713	G	3518	3	0	0	0	0.000852757
NC_045512.2_pilon	714	G	3426	0	0	0	0	0
NC_045512.2_pilon	715	C	3580	1	2	0	0	0.000837989
NC_045512.2_pilon	716	A	3545	0	3	7	0	0.00282087
NC_045512.2_pilon	717	C	3621	1	2	0	0	0.0008285
NC_045512.2_pilon	718	T	3657	3	0	1	11	0.00410172
NC_045512.2_pilon	719	G	3628	3	0	0	0	0.000826902
NC_045512.2_pilon	720	A	3517	0	0	5	0	0.00142167
NC_045512.2_pilon	721	T	3630	0	0	0	1	0.000275482
NC_045512.2_pilon	722	C	3695	2	0	0	0	0.000541272
NC_045512.2_pilon	723	C	3700	1	0	0	0	0.00027027
NC_045512.2_pilon	724	T	3700	0	0	0	0	0
NC_045512.2_pilon	725	T	3727	0	0	0	6	0.00160987
NC_045512.2_pilon	726	A	3697	0	1	5	0	0.00162294
NC_045512.2_pilon	727	T	3741	0	0	2	6	0.00213847
NC_045512.2_pilon	728	G	3715	1	0	0	0	0.000269179
NC_045512.2_pilon	729	A	3707	0	4	0	0	0.00107904
NC_045512.2_pilon	730	A	3676	0	1	1	1	0.000816104
NC_045512.2_pilon	731	G	3754	0	0	0	0	0
NC_045512.2_pilon	732	A	3614	0	0	3	0	0.000830105
NC_045512.2_pilon	733	T	3761	0	0	0	0	0
NC_045512.2_pilon	734	T	3805	0	0	0	1	0.000262812
NC_045512.2_pilon	735	T	3820	0	0	0	1	0.00026178
NC_045512.2_pilon	736	T	3815	0	0	0	0	0
NC_045512.2_pilon	737	C	3799	0	0	0	0	0
NC_045512.2_pilon	738	A	3769	0	0	10	0	0.00265322
NC_045512.2_pilon	739	A	3746	0	1	0	0	0.000266951
NC_045512.2_pilon	740	G	3758	0	1	0	0	0.000266099
NC_045512.2_pilon	741	A	3720	0	0	1	0	0.000268817
NC_045512.2_pilon	742	A	3794	0	0	1	0	0.000263574
NC_045512.2_pilon	743	A	3796	0	0	3	0	0.000790306
NC_045512.2_pilon	744	A	3847	0	0	0	0	0
NC_045512.2_pilon	745	C	3894	0	1	0	0	0.000256805
NC_045512.2_pilon	746	T	3904	1	0	0	13	0.00358607
NC_045512.2_pilon	747	G	3828	3	0	0	0	0.000783699
NC_045512.2_pilon	748	G	3702	0	0	0	0	0
NC_045512.2_pilon	749	A	3689	0	0	0	0	0
NC_045512.2_pilon	750	A	3870	0	2	15	0	0.00439276
NC_045512.2_pilon	751	C	3922	0	1	0	0	0.000254972
NC_045512.2_pilon	752	A	3957	0	0	3	0	0.00075815
NC_045512.2_pilon	753	C	3991	0	5	0	0	0.00125282
NC_045512.2_pilon	754	T	4073	0	0	0	3	0.000736558
NC_045512.2_pilon	755	A	4035	0	0	2	1	0.000743494
NC_045512.2_pilon	756	A	3958	0	2	1	0	0.000757959
NC_045512.2_pilon	757	A	4039	0	0	7	0	0.0017331
NC_045512.2_pilon	758	C	4111	0	3	0	0	0.000729749
NC_045512.2_pilon	759	A	4135	0	0	5	0	0.00120919
NC_045512.2_pilon	760	T	4149	0	0	0	2	0.000482044
NC_045512.2_pilon	761	A	4173	0	0	6	0	0.00143781
NC_045512.2_pilon	762	G	4089	4	0	0	1	0.00122279
NC_045512.2_pilon	763	C	4215	1	2	1	0	0.000948992
NC_045512.2_pilon	764	A	4156	0	1	3	0	0.000962464
NC_045512.2_pilon	765	G	4231	0	0	0	0	0
NC_045512.2_pilon	766	T	4192	0	0	0	6	0.0014313
NC_045512.2_pilon	767	G	4260	1	0	0	0	0.000234742
NC_045512.2_pilon	768	G	4208	0	0	0	0	0
NC_045512.2_pilon	769	T	4035	3	0	0	8	0.00272615
NC_045512.2_pilon	770	G	4230	3	0	0	0	0.00070922
NC_045512.2_pilon	771	T	4302	0	0	0	10	0.0023245
NC_045512.2_pilon	772	T	4314	0	0	0	3	0.00069541
NC_045512.2_pilon	773	A	4316	0	0	10	0	0.00231696
NC_045512.2_pilon	774	C	4260	0	2	0	0	0.000469484
NC_045512.2_pilon	775	C	4303	0	0	0	0	0
NC_045512.2_pilon	776	C	4328	0	1	0	0	0.000231054
NC_045512.2_pilon	777	G	4308	4	1	0	0	0.00116063
NC_045512.2_pilon	778	T	4241	0	0	2	9	0.00259373
NC_045512.2_pilon	779	G	4208	2	1	0	0	0.000712928
NC_045512.2_pilon	780	A	4223	0	1	6	0	0.00165759
NC_045512.2_pilon	781	A	4267	0	0	9	0	0.00210921
NC_045512.2_pilon	782	C	4329	0	1	0	0	0.000231
NC_045512.2_pilon	783	T	4345	2	0	1	1	0.000920598
NC_045512.2_pilon	784	C	4226	0	1	1	0	0.000473261
NC_045512.2_pilon	785	A	4175	0	0	9	0	0.00215569
NC_045512.2_pilon	786	T	4195	1	0	0	11	0.00286055
NC_045512.2_pilon	787	G	4164	1	0	0	0	0.000240154
NC_045512.2_pilon	788	C	4211	0	3	1	0	0.000949893
NC_045512.2_pilon	789	G	4240	1	0	0	1	0.000471698
NC_045512.2_pilon	790	T	4136	0	0	1	6	0.00169246
NC_045512.2_pilon	791	G	4129	2	0	0	0	0.000484379
NC_045512.2_pilon	792	A	3981	0	1	9	1	0.00276312
NC_045512.2_pilon	793	G	4105	3	0	0	0	0.000730816
NC_045512.2_pilon	794	C	4226	0	1	0	0	0.00023663
NC_045512.2_pilon	795	T	4250	1	0	1	0	0.000470588
NC_045512.2_pilon	796	T	4232	0	0	0	4	0.00094518
NC_045512.2_pilon	797	A	4226	0	0	6	0	0.00141978
NC_045512.2_pilon	798	A	4244	0	1	9	0	0.00235627
NC_045512.2_pilon	799	C	4246	0	3	0	0	0.000706547
NC_045512.2_pilon	800	G	4240	4	2	0	0	0.00141509
NC_045512.2_pilon	801	G	4085	1	0	0	0	0.000244798
NC_045512.2_pilon	802	A	3996	0	2	2	0	0.001001
NC_045512.2_pilon	803	G	4017	0	0	0	0	0
NC_045512.2_pilon	804	G	3989	0	0	0	0	0
NC_045512.2_pilon	805	G	3831	1	0	0	0	0.000261028
NC_045512.2_pilon	806	G	4065	0	1	0	0	0.000246002
NC_045512.2_pilon	807	C	4340	0	3	1	0	0.000921659
NC_045512.2_pilon	808	A	4390	0	2	5	0	0.00159453
NC_045512.2_pilon	809	T	4390	1	0	0	3	0.000911162
NC_045512.2_pilon	810	A	4432	0	1	6	0	0.00157942
NC_045512.2_pilon	811	C	4418	0	0	0	0	0
NC_045512.2_pilon	812	A	4447	0	2	4	0	0.00134922
NC_045512.2_pilon	813	C	4455	0	3	0	0	0.000673401
NC_045512.2_pilon	814	T	4304	1	0	0	3	0.000929368
NC_045512.2_pilon	815	C	4492	3	6	0	0	0.00200356
NC_045512.2_pilon	816	G	4329	1	2	0	0	0.000693001
NC_045512.2_pilon	817	C	4445	1	0	0	0	0.000224972
NC_045512.2_pilon	818	T	4396	3	0	0	0	0.000682439
NC_045512.2_pilon	819	A	4383	0	0	4	0	0.000912617
NC_045512.2_pilon	820	T	4417	0	0	1	5	0.00135839
NC_045512.2_pilon	821	G	2914	2	0	0	0	0.000686342
NC_045512.2_pilon	822	T	2906	0	0	0	3	0.00103235
NC_045512.2_pilon	823	C	2977	3	0	0	0	0.00100773
NC_045512.2_pilon	824	G	2947	3	0	0	0	0.00101798
NC_045512.2_pilon	825	A	2828	0	0	7	0	0.00247525
NC_045512.2_pilon	826	T	2973	1	0	0	3	0.00134544
NC_045512.2_pilon	827	A	2980	0	0	5	0	0.00167785
NC_045512.2_pilon	828	A	2989	0	0	7	0	0.00234192
NC_045512.2_pilon	829	C	3027	0	2	0	0	0.00066072
NC_045512.2_pilon	830	A	2989	0	1	7	0	0.00267648
NC_045512.2_pilon	831	A	2990	0	0	5	0	0.00167224
NC_045512.2_pilon	832	C	3050	1	0	0	0	0.000327869
NC_045512.2_pilon	833	T	3021	1	0	1	0	0.000662032
NC_045512.2_pilon	834	T	3051	0	0	0	0	0
NC_045512.2_pilon	835	C	3053	2	0	0	0	0.000655093
NC_045512.2_pilon	836	T	3015	1	0	0	9	0.00331675
NC_045512.2_pilon	837	G	2942	2	0	0	1	0.00101971
NC_045512.2_pilon	838	T	2918	1	0	0	4	0.0017135
NC_045512.2_pilon	839	G	2895	1	0	0	0	0.000345423
NC_045512.2_pilon	840	G	2810	3	2	0	0	0.00177936
NC_045512.2_pilon	841	C	2958	0	1	0	0	0.000338066
NC_045512.2_pilon	842	C	2957	0	0	1	0	0.000338181
NC_045512.2_pilon	843	C	3011	0	0	0	0	0
NC_045512.2_pilon	844	T	2973	2	0	1	0	0.00100908
NC_045512.2_pilon	845	G	2968	0	0	0	0	0
NC_045512.2_pilon	846	A	2825	0	1	7	0	0.00283186
NC_045512.2_pilon	847	T	2910	0	0	0	4	0.00137457
NC_045512.2_pilon	848	G	2908	0	0	0	0	0
NC_045512.2_pilon	849	G	2804	1	0	0	0	0.000356633
NC_045512.2_pilon	850	C	2950	0	1	0	0	0.000338983
NC_045512.2_pilon	851	T	2860	3	0	0	4	0.00244755
NC_045512.2_pilon	852	A	2933	0	1	5	0	0.00204569
NC_045512.2_pilon	853	C	2964	0	1	0	0	0.000337382
NC_045512.2_pilon	854	C	2936	1	1	0	0	0.000681199
NC_045512.2_pilon	855	C	2989	0	0	0	0	0
NC_045512.2_pilon	856	T	2946	2	0	0	0	0.000678887
NC_045512.2_pilon	857	C	2988	1	0	0	0	0.000334672
NC_045512.2_pilon	858	T	2970	0	0	0	1	0.0003367
NC_045512.2_pilon	859	T	2986	0	0	0	2	0.000669792
NC_045512.2_pilon	860	G	2882	1	0	0	0	0.000346981
NC_045512.2_pilon	861	A	2845	0	0	1	1	0.000702988
NC_045512.2_pilon	862	G	2859	3	0	0	0	0.00104932
NC_045512.2_pilon	863	T	2835	1	0	0	5	0.0021164
NC_045512.2_pilon	864	G	2888	1	0	0	0	0.00034626
NC_045512.2_pilon	865	C	2925	0	1	0	0	0.00034188
NC_045512.2_pilon	866	A	2944	0	0	4	0	0.0013587
NC_045512.2_pilon	867	T	3014	0	0	0	5	0.00165893
NC_045512.2_pilon	868	T	3052	0	0	0	4	0.00131062
NC_045512.2_pilon	869	A	2996	0	0	0	0	0
NC_045512.2_pilon	870	A	2950	0	0	1	0	0.000338983
NC_045512.2_pilon	871	A	2996	0	0	2	0	0.000667557
NC_045512.2_pilon	872	G	2900	0	0	0	0	0
NC_045512.2_pilon	873	A	2990	0	1	10	0	0.00367893
NC_045512.2_pilon	874	C	3081	0	2	0	0	0.00064914
NC_045512.2_pilon	875	C	3108	0	1	0	0	0.00032175
NC_045512.2_pilon	876	T	3100	1	0	0	0	0.000322581
NC_045512.2_pilon	877	T	3083	0	0	1	3	0.00129744
NC_045512.2_pilon	878	C	3093	0	0	0	0	0
NC_045512.2_pilon	879	T	3000	1	0	0	4	0.00166667
NC_045512.2_pilon	880	A	2993	0	2	4	0	0.00200468
NC_045512.2_pilon	881	G	2873	2	0	0	1	0.0010442
NC_045512.2_pilon	882	C	3068	1	1	0	0	0.00065189
NC_045512.2_pilon	883	A	3061	0	0	8	0	0.00261352
NC_045512.2_pilon	884	C	2954	3	2	0	0	0.00169262
NC_045512.2_pilon	885	G	2926	2	1	0	0	0.00102529
NC_045512.2_pilon	886	T	2820	1	0	1	5	0.00248227
NC_045512.2_pilon	887	G	2873	1	0	0	0	0.000348068
NC_045512.2_pilon	888	C	2896	0	2	0	0	0.000690608
NC_045512.2_pilon	889	T	2944	2	0	0	3	0.00169837
NC_045512.2_pilon	890	G	2934	2	0	0	0	0.000681663
NC_045512.2_pilon	891	G	2867	1	0	0	0	0.000348797
NC_045512.2_pilon	892	T	2830	0	0	0	4	0.00141343
NC_045512.2_pilon	893	A	2900	0	0	2	0	0.000689655
NC_045512.2_pilon	894	A	2842	0	0	3	0	0.00105559
NC_045512.2_pilon	895	A	2853	0	1	1	1	0.00105152
NC_045512.2_pilon	896	G	2833	0	0	0	0	0
NC_045512.2_pilon	897	C	2887	0	1	0	0	0.00034638
NC_045512.2_pilon	898	T	2900	0	0	1	0	0.000344828
NC_045512.2_pilon	899	T	2898	2	0	0	2	0.00138026
NC_045512.2_pilon	900	C	2906	0	0	0	0	0
NC_045512.2_pilon	901	A	2843	0	2	6	0	0.00281393
NC_045512.2_pilon	902	T	2843	1	0	0	4	0.00175871
NC_045512.2_pilon	903	G	2793	2	0	0	0	0.000716076
NC_045512.2_pilon	904	C	2847	0	0	0	0	0
NC_045512.2_pilon	905	A	2814	0	0	5	0	0.00177683
NC_045512.2_pilon	906	C	2874	0	0	0	0	0
NC_045512.2_pilon	907	T	2814	0	0	1	1	0.000710732
NC_045512.2_pilon	908	T	2769	0	0	0	2	0.000722282
NC_045512.2_pilon	909	T	2834	0	0	0	2	0.000705716
NC_045512.2_pilon	910	G	2766	0	0	0	0	0
NC_045512.2_pilon	911	T	2781	0	0	0	0	0
NC_045512.2_pilon	912	C	2789	0	0	0	0	0
NC_045512.2_pilon	913	C	1344	0	3	0	0	0.00223214
NC_045512.2_pilon	914	G	1304	0	0	0	0	0
NC_045512.2_pilon	915	A	1235	0	0	0	0	0
NC_045512.2_pilon	916	A	1311	0	0	5	0	0.00381388
NC_045512.2_pilon	917	C	1337	0	0	0	0	0
NC_045512.2_pilon	918	A	1309	0	0	5	0	0.00381971
NC_045512.2_pilon	919	A	1326	0	0	2	0	0.0015083
NC_045512.2_pilon	920	C	1349	1	0	0	0	0.00074129
NC_045512.2_pilon	921	T	1345	0	0	0	1	0.000743494
NC_045512.2_pilon	922	G	1331	0	0	0	0	0
NC_045512.2_pilon	923	G	1307	0	1	0	0	0.000765111
NC_045512.2_pilon	924	A	1316	0	0	1	0	0.000759878
NC_045512.2_pilon	925	C	1373	0	1	0	0	0.000728332
NC_045512.2_pilon	926	T	1373	1	0	0	0	0.000728332
NC_045512.2_pilon	927	T	1378	0	0	0	0	0
NC_045512.2_pilon	928	T	1372	0	0	0	2	0.00145773
NC_045512.2_pilon	929	A	1367	0	0	3	0	0.00219459
NC_045512.2_pilon	930	T	1387	0	0	0	3	0.00216294
NC_045512.2_pilon	931	T	1397	0	0	0	3	0.00214746
NC_045512.2_pilon	932	G	1359	0	0	0	0	0
NC_045512.2_pilon	933	A	1330	0	0	7	0	0.00526316
NC_045512.2_pilon	934	C	1373	0	1	1	0	0.00145666
NC_045512.2_pilon	935	A	1370	0	1	5	0	0.00437956
NC_045512.2_pilon	936	C	1388	0	1	0	0	0.000720461
NC_045512.2_pilon	937	T	1402	0	0	0	1	0.000713267
NC_045512.2_pilon	938	A	1371	0	0	4	0	0.00291758
NC_045512.2_pilon	939	A	1317	0	0	1	0	0.000759301
NC_045512.2_pilon	940	G	1338	0	0	0	0	0
NC_045512.2_pilon	941	A	1304	0	1	1	0	0.00153374
NC_045512.2_pilon	942	G	1355	0	0	0	0	0
NC_045512.2_pilon	943	G	1357	0	0	0	0	0
NC_045512.2_pilon	944	G	1361	1	0	0	0	0.000734754
NC_045512.2_pilon	945	G	1374	1	0	0	0	0.000727802
NC_045512.2_pilon	946	T	1273	1	0	0	3	0.00314218
NC_045512.2_pilon	947	G	1403	2	0	0	0	0.00142552
NC_045512.2_pilon	948	T	1390	0	0	0	1	0.000719424
NC_045512.2_pilon	949	A	1413	0	0	6	0	0.00424628
NC_045512.2_pilon	950	T	1438	0	0	0	3	0.00208623
NC_045512.2_pilon	951	A	1417	0	0	1	0	0.000705716
NC_045512.2_pilon	952	C	1426	1	0	0	0	0.000701262
NC_045512.2_pilon	953	T	1184	0	0	0	0	0
NC_045512.2_pilon	954	G	1148	2	0	0	0	0.00174216
NC_045512.2_pilon	955	C	1163	2	0	0	0	0.00171969
NC_045512.2_pilon	956	T	1158	0	0	0	0	0
NC_045512.2_pilon	957	G	1150	1	0	0	0	0.000869565
NC_045512.2_pilon	958	C	1148	0	1	0	0	0.00087108
NC_045512.2_pilon	959	C	1165	0	0	0	0	0
NC_045512.2_pilon	960	G	1156	3	0	0	0	0.00259516
NC_045512.2_pilon	961	T	1140	1	0	0	1	0.00175439
NC_045512.2_pilon	962	G	1145	0	0	0	0	0
NC_045512.2_pilon	963	A	1129	0	1	3	0	0.00354296
NC_045512.2_pilon	964	A	1165	0	0	3	0	0.00257511
NC_045512.2_pilon	965	C	1172	0	0	0	0	0
NC_045512.2_pilon	966	A	1158	0	0	2	0	0.00172712
NC_045512.2_pilon	967	T	1195	0	0	0	2	0.00167364
NC_045512.2_pilon	968	G	1185	0	0	0	0	0
NC_045512.2_pilon	969	A	1139	0	1	3	0	0.00351185
NC_045512.2_pilon	970	G	1158	0	0	0	0	0
NC_045512.2_pilon	971	C	1199	0	0	0	0	0
NC_045512.2_pilon	972	A	1181	0	0	0	0	0
NC_045512.2_pilon	973	T	1217	0	0	0	2	0.00164339
NC_045512.2_pilon	974	G	1224	0	0	0	0	0
NC_045512.2_pilon	975	A	1161	0	0	1	0	0.000861326
NC_045512.2_pilon	976	A	1171	0	0	2	0	0.00170794
NC_045512.2_pilon	977	A	1198	0	0	1	0	0.000834725
NC_045512.2_pilon	978	T	1208	0	0	0	3	0.00248344
NC_045512.2_pilon	979	T	1222	0	0	0	3	0.00245499
NC_045512.2_pilon	980	G	1194	1	0	0	0	0.000837521
NC_045512.2_pilon	981	C	1199	0	1	0	0	0.000834028
NC_045512.2_pilon	982	T	1194	0	0	0	0	0
NC_045512.2_pilon	983	T	1204	1	0	0	1	0.00166113
NC_045512.2_pilon	984	G	1195	0	0	0	0	0
NC_045512.2_pilon	985	G	1168	1	0	0	0	0.000856164
NC_045512.2_pilon	986	T	758	0	0	0	0	0
NC_045512.2_pilon	987	A	777	0	1	1	0	0.002574
NC_045512.2_pilon	988	C	779	0	0	0	0	0
NC_045512.2_pilon	989	A	784	0	0	2	0	0.00255102
NC_045512.2_pilon	990	C	783	0	0	0	0	0
NC_045512.2_pilon	991	G	786	0	0	0	0	0
NC_045512.2_pilon	992	G	778	0	0	0	0	0
NC_045512.2_pilon	993	A	770	0	1	0	0	0.0012987
NC_045512.2_pilon	994	A	792	0	0	0	0	0
NC_045512.2_pilon	995	C	809	0	1	0	0	0.00123609
NC_045512.2_pilon	996	G	814	1	0	0	0	0.0012285
NC_045512.2_pilon	997	T	781	0	0	0	2	0.00256082
NC_045512.2_pilon	998	T	811	1	0	0	1	0.00246609
NC_045512.2_pilon	999	C	801	0	0	0	0	0
NC_045512.2_pilon	1000	T	804	0	0	0	1	0.00124378
NC_045512.2_pilon	1001	G	800	0	0	0	0	0
NC_045512.2_pilon	1002	A	759	0	0	0	0	0
NC_045512.2_pilon	1003	A	767	0	0	0	0	0
NC_045512.2_pilon	1004	A	768	0	0	0	0	0
NC_045512.2_pilon	1005	A	784	0	0	0	0	0
NC_045512.2_pilon	1006	G	785	0	0	0	0	0
NC_045512.2_pilon	1007	A	771	0	0	4	0	0.00518807
NC_045512.2_pilon	1008	G	802	0	0	0	0	0
NC_045512.2_pilon	1009	C	824	0	0	0	0	0
NC_045512.2_pilon	1010	T	842	0	0	0	1	0.00118765
NC_045512.2_pilon	1011	A	828	0	0	1	0	0.00120773
NC_045512.2_pilon	1012	T	848	0	0	0	3	0.00353774
NC_045512.2_pilon	1013	G	836	0	0	0	0	0
NC_045512.2_pilon	1014	A	833	0	0	0	0	0
NC_045512.2_pilon	1015	A	837	0	0	2	0	0.00238949
NC_045512.2_pilon	1016	T	843	0	0	0	0	0
NC_045512.2_pilon	1017	T	848	0	0	0	0	0
NC_045512.2_pilon	1018	G	842	1	0	0	0	0.00118765
NC_045512.2_pilon	1019	C	844	1	2	0	0	0.0035545
NC_045512.2_pilon	1020	A	847	0	0	2	0	0.00236128
NC_045512.2_pilon	1021	G	842	0	0	0	0	0
NC_045512.2_pilon	1022	A	880	0	2	5	0	0.00795455
NC_045512.2_pilon	1023	C	901	0	0	0	0	0
NC_045512.2_pilon	1024	A	925	0	0	4	0	0.00432432
NC_045512.2_pilon	1025	C	920	0	0	0	0	0
NC_045512.2_pilon	1026	C	945	0	0	0	0	0
NC_045512.2_pilon	1027	T	933	0	0	0	0	0
NC_045512.2_pilon	1028	T	941	0	0	0	0	0
NC_045512.2_pilon	1029	T	946	0	0	0	0	0
NC_045512.2_pilon	1030	T	956	0	0	0	0	0
NC_045512.2_pilon	1031	G	935	0	0	0	0	0
NC_045512.2_pilon	1032	A	896	0	0	0	0	0
NC_045512.2_pilon	1033	A	903	0	0	0	0	0
NC_045512.2_pilon	1034	A	929	0	0	0	0	0
NC_045512.2_pilon	1035	T	957	0	0	0	1	0.00104493
NC_045512.2_pilon	1036	T	967	0	0	0	1	0.00103413
NC_045512.2_pilon	1037	A	955	0	0	0	0	0
NC_045512.2_pilon	1038	A	953	0	0	0	0	0
NC_045512.2_pilon	1039	A	953	0	0	0	0	0
NC_045512.2_pilon	1040	T	956	0	0	0	1	0.00104603
NC_045512.2_pilon	1041	T	973	1	0	0	1	0.0020555
NC_045512.2_pilon	1042	G	946	1	0	0	0	0.00105708
NC_045512.2_pilon	1043	G	932	3	0	0	0	0.00321888
NC_045512.2_pilon	1044	C	1001	0	0	0	0	0
NC_045512.2_pilon	1045	A	1031	0	0	1	0	0.000969932
NC_045512.2_pilon	1046	A	1027	0	0	2	0	0.00194742
NC_045512.2_pilon	1047	A	1019	0	0	0	0	0
NC_045512.2_pilon	1048	G	1034	0	0	0	0	0
NC_045512.2_pilon	1049	A	1033	0	0	0	0	0
NC_045512.2_pilon	1050	A	1078	0	0	0	0	0
NC_045512.2_pilon	1051	A	1087	0	0	0	0	0
NC_045512.2_pilon	1052	T	1101	0	0	0	1	0.000908265
NC_045512.2_pilon	1053	T	1096	0	0	0	1	0.000912409
NC_045512.2_pilon	1054	T	1108	0	0	0	0	0
NC_045512.2_pilon	1055	G	1069	0	0	0	0	0
NC_045512.2_pilon	1056	A	1085	0	0	2	0	0.00184332
NC_045512.2_pilon	1057	C	1094	0	0	0	0	0
NC_045512.2_pilon	1058	A	1139	0	0	1	0	0.000877963
NC_045512.2_pilon	1059	T	679	0	0	1	5	0.00883652
NC_045512.2_pilon	1060	C	722	0	0	0	0	0
NC_045512.2_pilon	1061	T	720	0	0	1	0	0.00138889
NC_045512.2_pilon	1062	T	725	1	0	0	0	0.00137931
NC_045512.2_pilon	1063	C	729	0	1	0	0	0.00137174
NC_045512.2_pilon	1064	A	723	0	0	2	0	0.00276625
NC_045512.2_pilon	1065	A	718	0	0	2	0	0.00278552
NC_045512.2_pilon	1066	T	750	0	0	0	2	0.00266667
NC_045512.2_pilon	1067	G	768	0	0	0	0	0
NC_045512.2_pilon	1068	G	753	0	0	0	0	0
NC_045512.2_pilon	1069	G	795	0	0	0	0	0
NC_045512.2_pilon	1070	G	857	0	0	0	0	0
NC_045512.2_pilon	1071	A	898	0	0	0	0	0
NC_045512.2_pilon	1072	A	940	0	0	3	1	0.00425532
NC_045512.2_pilon	1073	T	975	1	0	0	2	0.00307692
NC_045512.2_pilon	1074	G	983	0	0	0	0	0
NC_045512.2_pilon	1075	T	1000	0	0	0	2	0.002
NC_045512.2_pilon	1076	C	1019	1	0	0	0	0.000981354
NC_045512.2_pilon	1077	C	1021	0	0	0	0	0
NC_045512.2_pilon	1078	A	1004	0	0	5	0	0.00498008
NC_045512.2_pilon	1079	A	997	0	0	0	0	0
NC_045512.2_pilon	1080	A	992	0	0	1	0	0.00100806
NC_045512.2_pilon	1081	T	1043	0	0	0	0	0
NC_045512.2_pilon	1082	T	1045	0	0	0	0	0
NC_045512.2_pilon	1083	T	1048	0	0	0	0	0
NC_045512.2_pilon	1084	T	1066	0	0	0	0	0
NC_045512.2_pilon	1085	G	1053	1	0	0	0	0.000949668
NC_045512.2_pilon	1086	T	1024	0	0	0	2	0.00195312
NC_045512.2_pilon	1087	A	1065	0	0	2	0	0.00187793
NC_045512.2_pilon	1088	T	1079	0	0	0	0	0
NC_045512.2_pilon	1089	T	1092	0	0	0	1	0.000915751
NC_045512.2_pilon	1090	T	1099	1	0	0	0	0.000909918
NC_045512.2_pilon	1091	C	1082	0	0	0	0	0
NC_045512.2_pilon	1092	C	1072	0	1	0	0	0.000932836
NC_045512.2_pilon	1093	C	1090	0	0	0	0	0
NC_045512.2_pilon	1094	T	1103	1	0	0	0	0.000906618
NC_045512.2_pilon	1095	T	1113	0	0	0	2	0.00179695
NC_045512.2_pilon	1096	A	1115	0	0	0	0	0
NC_045512.2_pilon	1097	A	1101	0	0	0	0	0
NC_045512.2_pilon	1098	A	1124	0	0	0	0	0
NC_045512.2_pilon	1099	T	1148	0	0	0	4	0.00348432
NC_045512.2_pilon	1100	T	1166	1	0	0	0	0.000857633
NC_045512.2_pilon	1101	C	1164	0	0	0	0	0
NC_045512.2_pilon	1102	C	1158	0	1	0	0	0.000863558
NC_045512.2_pilon	1103	A	1166	0	1	0	0	0.000857633
NC_045512.2_pilon	1104	T	1181	0	0	0	3	0.00254022
NC_045512.2_pilon	1105	A	1246	0	0	3	0	0.0024077
NC_045512.2_pilon	1106	A	1233	0	0	1	0	0.00081103
NC_045512.2_pilon	1107	T	1263	0	0	0	1	0.000791766
NC_045512.2_pilon	1108	C	1285	1	0	0	0	0.00077821
NC_045512.2_pilon	1109	A	1281	0	0	3	0	0.00234192
NC_045512.2_pilon	1110	A	1291	0	0	1	0	0.000774593
NC_045512.2_pilon	1111	G	1336	0	0	0	0	0
NC_045512.2_pilon	1112	A	1419	0	0	6	0	0.00422833
NC_045512.2_pilon	1113	C	1472	0	0	0	0	0
NC_045512.2_pilon	1114	T	1537	1	0	0	2	0.00195185
NC_045512.2_pilon	1115	A	1520	0	0	1	1	0.00131579
NC_045512.2_pilon	1116	T	1544	0	0	0	3	0.00194301
NC_045512.2_pilon	1117	T	1575	2	0	1	1	0.00253968
NC_045512.2_pilon	1118	C	1553	0	1	0	0	0.000643915
NC_045512.2_pilon	1119	A	1567	0	1	7	0	0.0051053
NC_045512.2_pilon	1120	A	1565	0	0	0	0	0
NC_045512.2_pilon	1121	C	1650	0	0	0	0	0
NC_045512.2_pilon	1122	C	1737	0	0	0	0	0
NC_045512.2_pilon	1123	A	1728	0	0	5	0	0.00289352
NC_045512.2_pilon	1124	A	1706	0	0	0	1	0.000586166
NC_045512.2_pilon	1125	G	1758	0	0	0	0	0
NC_045512.2_pilon	1126	G	1822	2	0	0	0	0.00109769
NC_045512.2_pilon	1127	G	1951	0	0	0	0	0
NC_045512.2_pilon	1128	T	2003	0	0	0	2	0.000998502
NC_045512.2_pilon	1129	T	2108	1	0	0	2	0.00142315
NC_045512.2_pilon	1130	G	2085	0	0	0	0	0
NC_045512.2_pilon	1131	A	1999	0	0	0	0	0
NC_045512.2_pilon	1132	A	2066	0	0	1	0	0.000484027
NC_045512.2_pilon	1133	A	2105	0	0	2	0	0.000950119
NC_045512.2_pilon	1134	A	2163	0	0	0	0	0
NC_045512.2_pilon	1135	G	2206	0	0	0	0	0
NC_045512.2_pilon	1136	A	2317	0	0	0	0	0
NC_045512.2_pilon	1137	A	2305	0	0	1	0	0.000433839
NC_045512.2_pilon	1138	A	2341	0	0	0	0	0
NC_045512.2_pilon	1139	A	2380	0	0	0	0	0
NC_045512.2_pilon	1140	A	2414	0	0	0	0	0
NC_045512.2_pilon	1141	G	2389	2	0	0	0	0.00083717
NC_045512.2_pilon	1142	C	2577	2	1	0	0	0.00116414
NC_045512.2_pilon	1143	T	2635	0	0	0	1	0.000379507
NC_045512.2_pilon	1144	T	2631	2	0	0	2	0.00152033
NC_045512.2_pilon	1145	G	2610	1	0	0	0	0.000383142
NC_045512.2_pilon	1146	A	2583	0	0	4	0	0.00154859
NC_045512.2_pilon	1147	T	2619	0	0	0	6	0.00229095
NC_045512.2_pilon	1148	G	2643	1	0	0	0	0.000378358
NC_045512.2_pilon	1149	G	2629	0	0	0	0	0
NC_045512.2_pilon	1150	C	2739	1	1	0	0	0.000730194
NC_045512.2_pilon	1151	T	2774	1	0	0	0	0.00036049
NC_045512.2_pilon	1152	T	2805	1	0	0	2	0.00106952
NC_045512.2_pilon	1153	T	2838	0	0	0	1	0.000352361
NC_045512.2_pilon	1154	A	2773	0	0	4	0	0.00144248
NC_045512.2_pilon	1155	T	2837	1	0	0	1	0.00070497
NC_045512.2_pilon	1156	G	2880	1	0	0	0	0.000347222
NC_045512.2_pilon	1157	G	2842	1	1	0	0	0.00070373
NC_045512.2_pilon	1158	G	2911	1	0	0	0	0.000343525
NC_045512.2_pilon	1159	T	2995	0	0	0	1	0.00033389
NC_045512.2_pilon	1160	A	3150	0	0	5	0	0.0015873
NC_045512.2_pilon	1161	G	3129	0	0	0	0	0
NC_045512.2_pilon	1162	A	3228	0	0	4	0	0.00123916
NC_045512.2_pilon	1163	A	3318	0	0	5	0	0.00150693
NC_045512.2_pilon	1164	T	3355	0	0	0	3	0.000894188
NC_045512.2_pilon	1165	T	3357	2	0	0	0	0.00059577
NC_045512.2_pilon	1166	C	3387	1	0	1	0	0.000590493
NC_045512.2_pilon	1167	G	3358	4	0	0	1	0.00148898
NC_045512.2_pilon	1168	A	3314	0	0	3	0	0.00090525
NC_045512.2_pilon	1169	T	3390	0	0	0	8	0.00235988
NC_045512.2_pilon	1170	C	3468	1	0	0	0	0.000288351
NC_045512.2_pilon	1171	T	3469	1	0	2	8	0.00317094
NC_045512.2_pilon	1172	G	3426	2	0	0	0	0.000583771
NC_045512.2_pilon	1173	T	3439	1	0	0	6	0.00203548
NC_045512.2_pilon	1174	C	3485	0	0	0	0	0
NC_045512.2_pilon	1175	T	3492	1	0	0	4	0.00143184
NC_045512.2_pilon	1176	A	3507	0	1	6	0	0.00199601
NC_045512.2_pilon	1177	T	3471	1	0	0	2	0.000864304
NC_045512.2_pilon	1178	C	3537	0	1	0	0	0.000282725
NC_045512.2_pilon	1179	C	3528	0	3	0	0	0.00085034
NC_045512.2_pilon	1180	A	3505	0	1	9	0	0.00285307
NC_045512.2_pilon	1181	G	3344	0	0	0	0	0
NC_045512.2_pilon	1182	T	3504	1	0	0	9	0.00285388
NC_045512.2_pilon	1183	T	3536	2	0	0	7	0.00254525
NC_045512.2_pilon	1184	G	3468	0	0	0	0	0
NC_045512.2_pilon	1185	C	3522	1	8	0	0	0.00255537
NC_045512.2_pilon	1186	G	3584	3	0	0	1	0.00111607
NC_045512.2_pilon	1187	T	3563	1	0	1	11	0.00364861
NC_045512.2_pilon	1188	C	3618	0	2	0	0	0.000552792
NC_045512.2_pilon	1189	A	3598	0	0	8	0	0.00222346
NC_045512.2_pilon	1190	C	3632	0	1	0	0	0.00027533
NC_045512.2_pilon	1191	C	3771	0	4	1	0	0.00132591
NC_045512.2_pilon	1192	A	3765	0	0	11	0	0.00292165
NC_045512.2_pilon	1193	A	3711	0	0	1	0	0.000269469
NC_045512.2_pilon	1194	A	3778	0	0	1	1	0.000529381
NC_045512.2_pilon	1195	T	3857	0	0	1	2	0.000777807
NC_045512.2_pilon	1196	G	3835	0	0	0	1	0.000260756
NC_045512.2_pilon	1197	A	3835	0	2	1	0	0.000782269
NC_045512.2_pilon	1198	A	3895	0	0	10	0	0.00256739
NC_045512.2_pilon	1199	T	3928	0	0	0	6	0.00152749
NC_045512.2_pilon	1200	G	3961	4	0	0	0	0.00100985
NC_045512.2_pilon	1201	C	3968	0	5	1	0	0.0015121
NC_045512.2_pilon	1202	A	4027	0	1	9	0	0.00248324
NC_045512.2_pilon	1203	A	4059	0	1	9	0	0.00246366
NC_045512.2_pilon	1204	C	4142	0	2	0	0	0.000482859
NC_045512.2_pilon	1205	C	4206	0	4	0	0	0.000951022
NC_045512.2_pilon	1206	A	4158	0	0	7	0	0.0016835
NC_045512.2_pilon	1207	A	4120	0	1	2	0	0.000728155
NC_045512.2_pilon	1208	A	4132	0	0	3	0	0.000726041
NC_045512.2_pilon	1209	T	4253	0	0	0	11	0.00258641
NC_045512.2_pilon	1210	G	4218	2	0	0	0	0.000474158
NC_045512.2_pilon	1211	T	4096	1	0	1	5	0.00170898
NC_045512.2_pilon	1212	G	4225	3	0	0	0	0.000710059
NC_045512.2_pilon	1213	C	4189	0	5	0	0	0.0011936
NC_045512.2_pilon	1214	C	4280	1	0	0	0	0.000233645
NC_045512.2_pilon	1215	T	4312	1	0	1	0	0.000463822
NC_045512.2_pilon	1216	T	4311	0	0	0	5	0.00115982
NC_045512.2_pilon	1217	T	4334	1	0	0	0	0.000230734
NC_045512.2_pilon	1218	C	4323	0	0	0	0	0
NC_045512.2_pilon	1219	A	4294	0	2	17	0	0.00442478
NC_045512.2_pilon	1220	A	4332	0	0	8	0	0.00184672
NC_045512.2_pilon	1221	C	4379	0	0	0	0	0
NC_045512.2_pilon	1222	T	4404	3	0	0	2	0.00113533
NC_045512.2_pilon	1223	C	4419	3	0	0	0	0.000678887
NC_045512.2_pilon	1224	T	4335	4	0	1	3	0.00184544
NC_045512.2_pilon	1225	C	4433	2	1	0	0	0.000676743
NC_045512.2_pilon	1226	A	4409	0	1	4	0	0.00113404
NC_045512.2_pilon	1227	T	4409	3	0	1	5	0.00204128
NC_045512.2_pilon	1228	G	4407	1	0	0	0	0.000226912
NC_045512.2_pilon	1229	A	4262	0	1	1	0	0.000469263
NC_045512.2_pilon	1230	A	4269	0	1	0	0	0.000234247
NC_045512.2_pilon	1231	G	4396	1	1	0	0	0.000454959
NC_045512.2_pilon	1232	T	4331	2	0	0	9	0.00253983
NC_045512.2_pilon	1233	G	4519	2	0	0	0	0.000442576
NC_045512.2_pilon	1234	T	4375	1	0	0	4	0.00114286
NC_045512.2_pilon	1235	G	4537	4	0	0	1	0.00110205
NC_045512.2_pilon	1236	A	4433	0	0	8	0	0.00180465
NC_045512.2_pilon	1237	T	4604	0	0	0	17	0.00369244
NC_045512.2_pilon	1238	C	4692	0	1	1	0	0.000426257
NC_045512.2_pilon	1239	A	4613	0	0	8	0	0.00173423
NC_045512.2_pilon	1240	T	4715	0	0	0	7	0.00148462
NC_045512.2_pilon	1241	T	4780	0	0	0	13	0.00271967
NC_045512.2_pilon	1242	G	4699	1	0	0	0	0.000212811
NC_045512.2_pilon	1243	T	4609	2	0	0	5	0.00151877
NC_045512.2_pilon	1244	G	4709	3	0	0	0	0.000637078
NC_045512.2_pilon	1245	G	4623	3	0	0	0	0.000648929
NC_045512.2_pilon	1246	T	4458	1	0	0	12	0.00291611
NC_045512.2_pilon	1247	G	4664	0	1	0	0	0.000214408
NC_045512.2_pilon	1248	A	4743	0	1	2	0	0.000632511
NC_045512.2_pilon	1249	A	4732	0	0	4	0	0.000845309
NC_045512.2_pilon	1250	A	4804	0	0	2	0	0.00041632
NC_045512.2_pilon	1251	C	4857	0	1	0	0	0.000205888
NC_045512.2_pilon	1252	T	4894	1	0	0	1	0.000408664
NC_045512.2_pilon	1253	T	4871	2	0	1	1	0.000821187
NC_045512.2_pilon	1254	C	4897	1	0	0	0	0.000204207
NC_045512.2_pilon	1255	A	4817	0	3	13	1	0.00352917
NC_045512.2_pilon	1256	T	4867	1	0	0	10	0.00226012
NC_045512.2_pilon	1257	G	4863	2	0	0	0	0.000411269
NC_045512.2_pilon	1258	G	4759	0	1	0	0	0.000210128
NC_045512.2_pilon	1259	C	4946	2	2	0	0	0.000808734
NC_045512.2_pilon	1260	A	4963	0	2	14	1	0.00342535
NC_045512.2_pilon	1261	G	4877	2	0	0	0	0.000410088
NC_045512.2_pilon	1262	A	4906	0	0	13	1	0.00285365
NC_045512.2_pilon	1263	C	5069	2	4	0	0	0.00118367
NC_045512.2_pilon	1264	G	5089	0	0	0	0	0
NC_045512.2_pilon	1265	G	4970	5	0	0	0	0.00100604
NC_045512.2_pilon	1266	G	5046	1	0	0	0	0.000198177
NC_045512.2_pilon	1267	C	5236	1	5	0	0	0.00114591
NC_045512.2_pilon	1268	G	5369	1	0	0	0	0.000186254
NC_045512.2_pilon	1269	A	4981	0	0	12	1	0.00260992
NC_045512.2_pilon	1270	T	5292	0	0	0	0	0
NC_045512.2_pilon	1271	T	5330	0	0	0	1	0.000187617
NC_045512.2_pilon	1272	T	5357	0	0	0	0	0
NC_045512.2_pilon	1273	T	5357	0	0	0	0	0
NC_045512.2_pilon	1274	G	5315	2	0	0	0	0.000376294
NC_045512.2_pilon	1275	T	5346	1	0	0	12	0.00243172
NC_045512.2_pilon	1276	T	5398	0	0	0	5	0.000926269
NC_045512.2_pilon	1277	A	5329	0	0	3	0	0.000562957
NC_045512.2_pilon	1278	A	5293	0	0	5	1	0.00113357
NC_045512.2_pilon	1279	A	5322	0	1	0	1	0.000375799
NC_045512.2_pilon	1280	G	5144	0	0	0	0	0
NC_045512.2_pilon	1281	C	5292	1	3	0	0	0.000755858
NC_045512.2_pilon	1282	C	5348	0	3	0	0	0.000560957
NC_045512.2_pilon	1283	A	5323	0	4	10	0	0.0026301
NC_045512.2_pilon	1284	C	5348	0	1	0	0	0.000186986
NC_045512.2_pilon	1285	T	5336	3	0	1	1	0.000937031
NC_045512.2_pilon	1286	T	5320	2	0	0	13	0.00281955
NC_045512.2_pilon	1287	G	5212	3	0	0	0	0.000575595
NC_045512.2_pilon	1288	C	4932	2	7	0	0	0.00182482
NC_045512.2_pilon	1289	G	4945	1	1	0	0	0.000404449
NC_045512.2_pilon	1290	A	4802	0	1	1	1	0.00062474
NC_045512.2_pilon	1291	A	4836	0	0	8	0	0.00165426
NC_045512.2_pilon	1292	T	4955	0	0	1	2	0.000605449
NC_045512.2_pilon	1293	T	4969	0	0	0	6	0.00120749
NC_045512.2_pilon	1294	T	4972	0	0	0	0	0
NC_045512.2_pilon	1295	T	4974	0	0	0	0	0
NC_045512.2_pilon	1296	G	4845	1	0	0	0	0.000206398
NC_045512.2_pilon	1297	T	4752	4	0	0	9	0.00273569
NC_045512.2_pilon	1298	G	4752	2	0	0	1	0.000631313
NC_045512.2_pilon	1299	G	4675	4	1	0	0	0.00106952
NC_045512.2_pilon	1300	C	4889	1	3	0	0	0.000818163
NC_045512.2_pilon	1301	A	4846	0	1	9	1	0.00226991
NC_045512.2_pilon	1302	C	4967	1	1	0	0	0.000402658
NC_045512.2_pilon	1303	T	5026	5	0	0	12	0.00338241
NC_045512.2_pilon	1304	G	4977	4	0	0	0	0.000803697
NC_045512.2_pilon	1305	A	4902	0	2	6	0	0.00163199
NC_045512.2_pilon	1306	G	4951	0	0	0	1	0.000201979
NC_045512.2_pilon	1307	A	4756	0	1	3	0	0.000841043
NC_045512.2_pilon	1308	A	4799	0	0	11	0	0.00229214
NC_045512.2_pilon	1309	T	4892	0	0	0	2	0.000408831
NC_045512.2_pilon	1310	T	4914	1	0	0	2	0.000610501
NC_045512.2_pilon	1311	T	4928	0	0	0	2	0.000405844
NC_045512.2_pilon	1312	G	4745	5	0	0	0	0.00105374
NC_045512.2_pilon	1313	A	4796	0	1	12	1	0.0029191
NC_045512.2_pilon	1314	C	4876	1	3	0	0	0.000820345
NC_045512.2_pilon	1315	T	4957	0	0	0	5	0.00100867
NC_045512.2_pilon	1316	A	4856	0	0	3	0	0.000617792
NC_045512.2_pilon	1317	A	4806	0	0	2	0	0.000416146
NC_045512.2_pilon	1318	A	4823	0	0	2	0	0.00041468
NC_045512.2_pilon	1319	G	4746	0	0	0	0	0
NC_045512.2_pilon	1320	A	4822	0	1	1	0	0.000414766
NC_045512.2_pilon	1321	A	4819	0	1	1	1	0.000622536
NC_045512.2_pilon	1322	G	4796	0	0	0	0	0
NC_045512.2_pilon	1323	G	4724	2	0	0	0	0.00042337
NC_045512.2_pilon	1324	T	4555	0	0	0	6	0.00131723
NC_045512.2_pilon	1325	G	4822	5	1	0	0	0.0012443
NC_045512.2_pilon	1326	C	4883	0	5	0	0	0.00102396
NC_045512.2_pilon	1327	C	4997	0	4	0	0	0.00080048
NC_045512.2_pilon	1328	A	4964	0	0	9	0	0.00181305
NC_045512.2_pilon	1329	C	5044	0	2	1	0	0.000594766
NC_045512.2_pilon	1330	T	5049	0	0	0	2	0.000396118
NC_045512.2_pilon	1331	A	5012	0	0	3	3	0.00119713
NC_045512.2_pilon	1332	C	5085	0	0	1	0	0.000196657
NC_045512.2_pilon	1333	T	5103	0	0	0	1	0.000195963
NC_045512.2_pilon	1334	T	5070	1	0	0	7	0.00157791
NC_045512.2_pilon	1335	G	4946	4	0	0	0	0.000808734
NC_045512.2_pilon	1336	T	4881	0	0	0	3	0.000614628
NC_045512.2_pilon	1337	G	2856	1	0	0	0	0.00035014
NC_045512.2_pilon	1338	G	2821	0	0	0	0	0
NC_045512.2_pilon	1339	T	2843	0	0	0	8	0.00281393
NC_045512.2_pilon	1340	T	2934	0	0	0	2	0.000681663
NC_045512.2_pilon	1341	A	2916	0	0	1	0	0.000342936
NC_045512.2_pilon	1342	C	2941	0	0	0	0	0
NC_045512.2_pilon	1343	T	2981	0	0	0	0	0
NC_045512.2_pilon	1344	T	3014	0	0	0	2	0.00066357
NC_045512.2_pilon	1345	A	3000	0	1	6	0	0.00233333
NC_045512.2_pilon	1346	C	2975	1	1	0	0	0.000672269
NC_045512.2_pilon	1347	C	3012	0	1	0	0	0.000332005
NC_045512.2_pilon	1348	C	3032	1	0	0	0	0.000329815
NC_045512.2_pilon	1349	C	3025	0	0	0	0	0
NC_045512.2_pilon	1350	A	3021	0	0	0	0	0
NC_045512.2_pilon	1351	A	2969	0	0	1	0	0.000336814
NC_045512.2_pilon	1352	A	3009	0	1	1	0	0.000664673
NC_045512.2_pilon	1353	A	2993	0	0	0	0	0
NC_045512.2_pilon	1354	T	2996	0	0	1	5	0.00200267
NC_045512.2_pilon	1355	G	2948	2	0	0	1	0.00101764
NC_045512.2_pilon	1356	C	2969	2	1	0	0	0.00101044
NC_045512.2_pilon	1357	T	2979	0	0	1	6	0.00234978
NC_045512.2_pilon	1358	G	3011	0	0	0	1	0.000332116
NC_045512.2_pilon	1359	T	2935	1	0	0	4	0.00170358
NC_045512.2_pilon	1360	T	2987	2	0	0	4	0.0020087
NC_045512.2_pilon	1361	G	2989	1	0	0	0	0.00033456
NC_045512.2_pilon	1362	T	2965	0	0	0	4	0.00134907
NC_045512.2_pilon	1363	T	2970	0	0	0	2	0.000673401
NC_045512.2_pilon	1364	A	2935	0	0	0	0	0
NC_045512.2_pilon	1365	A	2861	0	0	0	0	0
NC_045512.2_pilon	1366	A	2875	0	0	0	0	0
NC_045512.2_pilon	1367	A	2867	0	0	0	0	0
NC_045512.2_pilon	1368	T	2920	0	0	0	1	0.000342466
NC_045512.2_pilon	1369	T	2924	0	0	0	3	0.00102599
NC_045512.2_pilon	1370	T	2923	0	0	0	0	0
NC_045512.2_pilon	1371	A	2866	0	0	6	0	0.00209351
NC_045512.2_pilon	1372	T	2896	0	0	0	7	0.00241713
NC_045512.2_pilon	1373	T	2857	0	0	0	2	0.000700035
NC_045512.2_pilon	1374	G	2782	4	0	0	2	0.00215672
NC_045512.2_pilon	1375	T	2813	1	0	0	2	0.00106648
NC_045512.2_pilon	1376	C	2809	1	1	0	0	0.000711997
NC_045512.2_pilon	1377	C	2783	0	2	0	0	0.000718649
NC_045512.2_pilon	1378	A	2777	0	3	6	0	0.00324091
NC_045512.2_pilon	1379	G	2711	1	0	0	0	0.000368868
NC_045512.2_pilon	1380	C	2795	0	1	1	0	0.000715564
NC_045512.2_pilon	1381	A	2768	0	0	3	0	0.00108382
NC_045512.2_pilon	1382	T	2811	1	0	1	5	0.00249022
NC_045512.2_pilon	1383	G	2802	2	0	0	0	0.000713776
NC_045512.2_pilon	1384	T	2807	4	0	0	3	0.00249377
NC_045512.2_pilon	1385	C	2812	1	2	0	0	0.00106686
NC_045512.2_pilon	1386	A	2774	0	1	9	0	0.0036049
NC_045512.2_pilon	1387	C	2797	0	2	0	0	0.000715052
NC_045512.2_pilon	1388	A	2778	0	1	10	0	0.00395968
NC_045512.2_pilon	1389	A	2770	0	0	3	1	0.00144404
NC_045512.2_pilon	1390	T	2798	0	0	1	5	0.00214439
NC_045512.2_pilon	1391	T	2818	2	0	0	1	0.00106458
NC_045512.2_pilon	1392	C	2788	0	0	0	0	0
NC_045512.2_pilon	1393	A	2770	0	0	9	0	0.0032491
NC_045512.2_pilon	1394	G	2731	0	0	0	0	0
NC_045512.2_pilon	1395	A	2658	0	0	0	0	0
NC_045512.2_pilon	1396	A	2634	0	0	1	0	0.000379651
NC_045512.2_pilon	1397	G	2651	1	0	0	0	0.000377216
NC_045512.2_pilon	1398	T	2586	0	0	0	5	0.00193349
NC_045512.2_pilon	1399	A	2639	0	3	3	0	0.00227359
NC_045512.2_pilon	1400	G	2592	1	0	0	0	0.000385802
NC_045512.2_pilon	1401	G	2541	0	0	0	0	0
NC_045512.2_pilon	1402	A	2712	0	1	0	0	0.000368732
NC_045512.2_pilon	1403	C	2649	0	1	0	0	0.000377501
NC_045512.2_pilon	1404	C	2674	0	0	0	0	0
NC_045512.2_pilon	1405	T	2704	1	0	0	2	0.00110947
NC_045512.2_pilon	1406	G	2635	0	0	0	0	0
NC_045512.2_pilon	1407	A	2574	0	2	2	0	0.001554
NC_045512.2_pilon	1408	G	2595	0	1	0	0	0.000385356
NC_045512.2_pilon	1409	C	2696	2	0	0	0	0.00074184
NC_045512.2_pilon	1410	A	2687	0	1	6	0	0.00260514
NC_045512.2_pilon	1411	T	2712	0	0	0	4	0.00147493
NC_045512.2_pilon	1412	A	2709	0	1	2	0	0.00110742
NC_045512.2_pilon	1413	G	2680	0	0	0	0	0
NC_045512.2_pilon	1414	T	2703	0	0	0	5	0.0018498
NC_045512.2_pilon	1415	C	2718	1	0	0	0	0.000367918
NC_045512.2_pilon	1416	T	1475	0	0	1	0	0.000677966
NC_045512.2_pilon	1417	T	1475	1	0	0	3	0.00271186
NC_045512.2_pilon	1418	G	1380	0	0	0	0	0
NC_045512.2_pilon	1419	C	1435	0	1	0	0	0.000696864
NC_045512.2_pilon	1420	C	1458	0	0	0	0	0
NC_045512.2_pilon	1421	G	1447	0	0	0	0	0
NC_045512.2_pilon	1422	A	1420	0	0	0	0	0
NC_045512.2_pilon	1423	A	1451	0	0	2	0	0.00137836
NC_045512.2_pilon	1424	T	1469	0	0	0	1	0.000680735
NC_045512.2_pilon	1425	A	1477	0	1	3	0	0.00270819
NC_045512.2_pilon	1426	C	1473	0	0	0	0	0
NC_045512.2_pilon	1427	C	1507	0	0	0	0	0
NC_045512.2_pilon	1428	A	1478	0	2	3	0	0.00338295
NC_045512.2_pilon	1429	T	1503	0	0	0	1	0.000665336
NC_045512.2_pilon	1430	A	1513	0	0	4	0	0.00264375
NC_045512.2_pilon	1431	A	1497	0	0	2	0	0.00133601
NC_045512.2_pilon	1432	T	1509	0	0	0	1	0.000662691
NC_045512.2_pilon	1433	G	1493	0	1	0	0	0.000669792
NC_045512.2_pilon	1434	A	1505	0	0	0	0	0
NC_045512.2_pilon	1435	A	1519	0	0	5	1	0.00394997
NC_045512.2_pilon	1436	T	1523	0	0	0	1	0.000656599
NC_045512.2_pilon	1437	C	1533	0	1	0	0	0.000652316
NC_045512.2_pilon	1438	T	1527	0	0	0	1	0.000654879
NC_045512.2_pilon	1439	G	1496	1	0	0	0	0.000668449
NC_045512.2_pilon	1440	G	1448	2	0	0	0	0.00138122
NC_045512.2_pilon	1441	C	1508	0	1	0	0	0.00066313
NC_045512.2_pilon	1442	T	1543	0	0	0	0	0
NC_045512.2_pilon	1443	T	1550	0	0	0	3	0.00193548
NC_045512.2_pilon	1444	G	1523	0	0	0	0	0
NC_045512.2_pilon	1445	A	1504	0	0	0	0	0
NC_045512.2_pilon	1446	A	1516	0	0	0	0	0
NC_045512.2_pilon	1447	A	1522	0	0	2	0	0.00131406
NC_045512.2_pilon	1448	A	1541	0	0	0	0	0
NC_045512.2_pilon	1449	C	1547	0	0	0	0	0
NC_045512.2_pilon	1450	C	1561	0	0	0	0	0
NC_045512.2_pilon	1451	A	1546	0	0	1	0	0.000646831
NC_045512.2_pilon	1452	T	1561	0	0	0	2	0.00128123
NC_045512.2_pilon	1453	T	1560	1	0	1	0	0.00128205
NC_045512.2_pilon	1454	C	1546	1	0	0	0	0.000646831
NC_045512.2_pilon	1455	T	1527	0	0	0	1	0.000654879
NC_045512.2_pilon	1456	T	1550	0	0	0	1	0.000645161
NC_045512.2_pilon	1457	C	1559	0	0	0	0	0
NC_045512.2_pilon	1458	G	1553	0	0	0	0	0
NC_045512.2_pilon	1459	T	1499	0	0	0	2	0.00133422
NC_045512.2_pilon	1460	A	1494	0	0	2	0	0.00133869
NC_045512.2_pilon	1461	A	1480	0	0	0	0	0
NC_045512.2_pilon	1462	G	1528	0	0	0	0	0
NC_045512.2_pilon	1463	G	1530	2	0	0	0	0.00130719
NC_045512.2_pilon	1464	G	1506	0	0	0	0	0
NC_045512.2_pilon	1465	T	1321	0	0	0	3	0.00227101
NC_045512.2_pilon	1466	G	1511	0	0	0	0	0
NC_045512.2_pilon	1467	G	1477	0	0	0	0	0
NC_045512.2_pilon	1468	T	1505	0	0	1	0	0.000664452
NC_045512.2_pilon	1469	C	690	0	0	0	0	0
NC_045512.2_pilon	1470	G	684	0	0	0	0	0
NC_045512.2_pilon	1471	C	698	1	0	0	0	0.00143266
NC_045512.2_pilon	1472	A	707	0	0	2	0	0.00282885
NC_045512.2_pilon	1473	C	722	0	1	0	0	0.00138504
NC_045512.2_pilon	1474	T	731	0	0	0	1	0.00136799
NC_045512.2_pilon	1475	A	731	0	0	0	0	0
NC_045512.2_pilon	1476	T	719	0	0	0	2	0.00278164
NC_045512.2_pilon	1477	T	734	1	0	0	0	0.0013624
NC_045512.2_pilon	1478	G	722	0	0	0	0	0
NC_045512.2_pilon	1479	C	728	0	0	0	0	0
NC_045512.2_pilon	1480	C	752	0	0	0	0	0
NC_045512.2_pilon	1481	T	755	0	0	0	0	0
NC_045512.2_pilon	1482	T	756	0	0	0	0	0
NC_045512.2_pilon	1483	T	758	1	0	0	0	0.00131926
NC_045512.2_pilon	1484	G	740	0	0	0	0	0
NC_045512.2_pilon	1485	G	739	0	0	0	0	0
NC_045512.2_pilon	1486	A	738	0	1	0	0	0.00135501
NC_045512.2_pilon	1487	G	785	0	1	0	0	0.00127389
NC_045512.2_pilon	1488	G	805	0	0	0	0	0
NC_045512.2_pilon	1489	C	835	0	1	0	0	0.0011976
NC_045512.2_pilon	1490	T	868	0	0	0	2	0.00230415
NC_045512.2_pilon	1491	G	859	0	0	0	0	0
NC_045512.2_pilon	1492	T	832	0	0	1	0	0.00120192
NC_045512.2_pilon	1493	G	852	0	0	0	0	0
NC_045512.2_pilon	1494	T	843	0	0	0	0	0
NC_045512.2_pilon	1495	G	860	1	0	0	0	0.00116279
NC_045512.2_pilon	1496	T	864	1	0	0	3	0.00462963
NC_045512.2_pilon	1497	T	879	0	0	0	1	0.00113766
NC_045512.2_pilon	1498	C	869	1	0	0	0	0.00115075
NC_045512.2_pilon	1499	T	850	0	0	0	0	0
NC_045512.2_pilon	1500	C	883	0	0	0	0	0
NC_045512.2_pilon	1501	T	880	0	0	0	0	0
NC_045512.2_pilon	1502	T	887	0	0	0	2	0.00225479
NC_045512.2_pilon	1503	A	858	0	0	1	0	0.0011655
NC_045512.2_pilon	1504	T	884	0	0	0	1	0.00113122
NC_045512.2_pilon	1505	G	875	0	0	0	0	0
NC_045512.2_pilon	1506	T	885	0	0	0	3	0.00338983
NC_045512.2_pilon	1507	T	897	1	0	0	3	0.00445931
NC_045512.2_pilon	1508	G	866	1	0	0	0	0.00115473
NC_045512.2_pilon	1509	G	853	0	0	0	0	0
NC_045512.2_pilon	1510	T	881	0	0	0	2	0.00227015
NC_045512.2_pilon	1511	T	902	0	0	0	0	0
NC_045512.2_pilon	1512	G	879	1	0	0	0	0.00113766
NC_045512.2_pilon	1513	C	891	0	0	0	0	0
NC_045512.2_pilon	1514	C	909	0	3	0	0	0.00330033
NC_045512.2_pilon	1515	A	911	0	0	2	0	0.00219539
NC_045512.2_pilon	1516	T	918	0	0	0	3	0.00326797
NC_045512.2_pilon	1517	A	934	0	0	2	0	0.00214133
NC_045512.2_pilon	1518	A	927	0	0	1	0	0.00107875
NC_045512.2_pilon	1519	C	930	0	1	0	0	0.00107527
NC_045512.2_pilon	1520	A	949	0	1	3	0	0.00421496
NC_045512.2_pilon	1521	A	924	0	0	0	0	0
NC_045512.2_pilon	1522	G	941	0	0	0	0	0
NC_045512.2_pilon	1523	T	926	0	0	0	3	0.00323974
NC_045512.2_pilon	1524	G	957	2	0	0	1	0.0031348
NC_045512.2_pilon	1525	T	951	0	0	0	2	0.00210305
NC_045512.2_pilon	1526	G	970	0	1	0	0	0.00103093
NC_045512.2_pilon	1527	C	960	0	1	1	0	0.00208333
NC_045512.2_pilon	1528	C	989	0	0	1	0	0.00101112
NC_045512.2_pilon	1529	T	987	0	0	0	0	0
NC_045512.2_pilon	1530	A	978	0	0	0	0	0
NC_045512.2_pilon	1531	T	985	0	0	0	3	0.00304569
NC_045512.2_pilon	1532	T	975	0	0	0	0	0
NC_045512.2_pilon	1533	G	955	0	0	0	0	0
NC_045512.2_pilon	1534	G	943	0	0	0	0	0
NC_045512.2_pilon	1535	G	964	0	0	0	0	0
NC_045512.2_pilon	1536	T	994	0	0	0	2	0.00201207
NC_045512.2_pilon	1537	T	1044	0	0	0	0	0
NC_045512.2_pilon	1538	C	1021	0	0	0	0	0
NC_045512.2_pilon	1539	C	1032	0	0	0	0	0
NC_045512.2_pilon	1540	A	1034	0	0	3	0	0.00290135
NC_045512.2_pilon	1541	C	1051	0	1	0	0	0.000951475
NC_045512.2_pilon	1542	G	1060	0	0	0	0	0
NC_045512.2_pilon	1543	T	982	0	0	0	0	0
NC_045512.2_pilon	1544	G	988	0	0	0	0	0
NC_045512.2_pilon	1545	C	1003	1	0	0	0	0.000997009
NC_045512.2_pilon	1546	T	708	0	0	0	0	0
NC_045512.2_pilon	1547	A	702	0	0	3	0	0.0042735
NC_045512.2_pilon	1548	G	721	0	0	0	0	0
NC_045512.2_pilon	1549	C	823	1	0	0	0	0.00121507
NC_045512.2_pilon	1550	G	831	1	1	0	1	0.00361011
NC_045512.2_pilon	1551	C	837	0	0	0	0	0
NC_045512.2_pilon	1552	T	848	0	0	0	0	0
NC_045512.2_pilon	1553	A	868	0	0	5	0	0.00576037
NC_045512.2_pilon	1554	A	877	0	0	1	0	0.00114025
NC_045512.2_pilon	1555	C	865	0	0	0	0	0
NC_045512.2_pilon	1556	A	902	0	0	2	0	0.00221729
NC_045512.2_pilon	1557	T	890	0	0	0	1	0.0011236
NC_045512.2_pilon	1558	A	920	0	0	0	0	0
NC_045512.2_pilon	1559	G	917	0	0	0	0	0
NC_045512.2_pilon	1560	G	926	1	0	0	0	0.00107991
NC_045512.2_pilon	1561	T	902	0	0	0	3	0.00332594
NC_045512.2_pilon	1562	T	977	0	0	0	1	0.00102354
NC_045512.2_pilon	1563	G	968	0	0	0	0	0
NC_045512.2_pilon	1564	T	988	0	0	0	1	0.00101215
NC_045512.2_pilon	1565	A	994	0	0	0	0	0
NC_045512.2_pilon	1566	A	989	0	0	2	0	0.00202224
NC_045512.2_pilon	1567	C	981	0	0	0	0	0
NC_045512.2_pilon	1568	C	997	0	1	0	0	0.00100301
NC_045512.2_pilon	1569	A	995	0	0	6	0	0.00603015
NC_045512.2_pilon	1570	T	1022	0	0	0	2	0.00195695
NC_045512.2_pilon	1571	A	1026	0	0	0	0	0
NC_045512.2_pilon	1572	C	1025	0	0	0	0	0
NC_045512.2_pilon	1573	A	1035	0	1	1	0	0.00193237
NC_045512.2_pilon	1574	G	1060	0	0	0	0	0
NC_045512.2_pilon	1575	G	1080	0	0	0	0	0
NC_045512.2_pilon	1576	T	979	0	0	0	2	0.0020429
NC_045512.2_pilon	1577	G	1126	0	0	0	0	0
NC_045512.2_pilon	1578	T	1105	0	0	0	0	0
NC_045512.2_pilon	1579	T	1122	0	0	0	2	0.00178253
NC_045512.2_pilon	1580	G	1139	1	0	0	0	0.000877963
NC_045512.2_pilon	1581	T	1099	1	0	0	4	0.00454959
NC_045512.2_pilon	1582	T	1099	0	0	0	3	0.00272975
NC_045512.2_pilon	1583	G	1105	0	0	0	0	0
NC_045512.2_pilon	1584	G	1094	0	0	0	0	0
NC_045512.2_pilon	1585	A	1070	0	0	4	0	0.00373832
NC_045512.2_pilon	1586	G	1131	0	0	0	0	0
NC_045512.2_pilon	1587	A	1106	0	1	0	0	0.000904159
NC_045512.2_pilon	1588	A	1119	0	0	0	0	0
NC_045512.2_pilon	1589	G	1163	0	0	0	0	0
NC_045512.2_pilon	1590	G	1180	0	0	0	0	0
NC_045512.2_pilon	1591	T	1182	0	0	0	5	0.00423012
NC_045512.2_pilon	1592	T	1206	0	0	0	1	0.000829187
NC_045512.2_pilon	1593	C	1233	0	0	0	0	0
NC_045512.2_pilon	1594	C	1182	0	1	0	0	0.000846024
NC_045512.2_pilon	1595	G	1181	1	0	0	0	0.00084674
NC_045512.2_pilon	1596	A	1129	0	0	0	0	0
NC_045512.2_pilon	1597	A	1160	0	0	0	0	0
NC_045512.2_pilon	1598	G	1171	0	0	0	0	0
NC_045512.2_pilon	1599	G	1228	1	0	0	0	0.000814332
NC_045512.2_pilon	1600	T	1183	2	0	0	1	0.00253593
NC_045512.2_pilon	1601	C	1322	0	1	0	0	0.00075643
NC_045512.2_pilon	1602	T	1316	0	0	0	0	0
NC_045512.2_pilon	1603	T	1336	0	0	0	1	0.000748503
NC_045512.2_pilon	1604	A	1312	0	0	1	0	0.000762195
NC_045512.2_pilon	1605	A	1302	0	0	4	0	0.0030722
NC_045512.2_pilon	1606	T	1333	1	0	0	3	0.00300075
NC_045512.2_pilon	1607	G	1324	1	0	0	0	0.000755287
NC_045512.2_pilon	1608	A	1342	0	0	3	0	0.00223547
NC_045512.2_pilon	1609	C	1369	0	1	0	0	0.00073046
NC_045512.2_pilon	1610	A	1401	0	0	7	0	0.00499643
NC_045512.2_pilon	1611	A	1402	0	0	1	0	0.000713267
NC_045512.2_pilon	1612	C	1421	0	1	0	0	0.00070373
NC_045512.2_pilon	1613	C	1446	1	0	0	0	0.000691563
NC_045512.2_pilon	1614	T	1454	1	0	0	0	0.000687758
NC_045512.2_pilon	1615	T	1458	0	0	0	0	0
NC_045512.2_pilon	1616	C	1462	1	0	0	0	0.000683995
NC_045512.2_pilon	1617	T	1455	0	0	0	1	0.000687285
NC_045512.2_pilon	1618	T	1468	0	0	0	1	0.000681199
NC_045512.2_pilon	1619	G	1460	0	0	0	0	0
NC_045512.2_pilon	1620	A	1425	0	0	0	0	0
NC_045512.2_pilon	1621	A	1463	0	0	1	0	0.000683527
NC_045512.2_pilon	1622	A	1452	0	0	2	0	0.00137741
NC_045512.2_pilon	1623	T	1495	0	0	0	3	0.00200669
NC_045512.2_pilon	1624	A	1512	0	0	2	0	0.00132275
NC_045512.2_pilon	1625	C	1520	0	3	0	0	0.00197368
NC_045512.2_pilon	1626	T	1527	2	0	0	0	0.00130976
NC_045512.2_pilon	1627	C	1539	0	0	0	0	0
NC_045512.2_pilon	1628	C	1540	0	2	0	0	0.0012987
NC_045512.2_pilon	1629	A	1534	0	0	0	0	0
NC_045512.2_pilon	1630	A	1517	0	0	0	0	0
NC_045512.2_pilon	1631	A	1520	0	1	0	0	0.000657895
NC_045512.2_pilon	1632	A	1554	0	0	0	0	0
NC_045512.2_pilon	1633	A	1577	0	0	0	0	0
NC_045512.2_pilon	1634	G	1590	0	0	0	0	0
NC_045512.2_pilon	1635	A	1623	0	1	4	0	0.00308071
NC_045512.2_pilon	1636	G	1693	0	0	0	0	0
NC_045512.2_pilon	1637	A	1711	0	0	0	0	0
NC_045512.2_pilon	1638	A	1748	0	0	2	0	0.00114416
NC_045512.2_pilon	1639	A	1783	0	0	1	0	0.000560852
NC_045512.2_pilon	1640	G	1756	0	0	0	0	0
NC_045512.2_pilon	1641	T	1848	1	0	0	3	0.0021645
NC_045512.2_pilon	1642	C	1851	0	1	0	0	0.000540249
NC_045512.2_pilon	1643	A	1870	0	0	4	0	0.00213904
NC_045512.2_pilon	1644	A	1854	0	0	7	0	0.00377562
NC_045512.2_pilon	1645	C	1899	1	1	0	0	0.00105319
NC_045512.2_pilon	1646	A	1906	0	2	0	0	0.00104932
NC_045512.2_pilon	1647	T	1943	0	0	0	3	0.001544
NC_045512.2_pilon	1648	C	1979	0	0	0	0	0
NC_045512.2_pilon	1649	A	1920	0	0	8	0	0.00416667
NC_045512.2_pilon	1650	A	1898	0	0	3	0	0.00158061
NC_045512.2_pilon	1651	T	2002	0	0	0	0	0
NC_045512.2_pilon	1652	A	2002	0	0	4	0	0.001998
NC_045512.2_pilon	1653	T	2033	0	0	0	4	0.00196754
NC_045512.2_pilon	1654	T	2053	0	0	0	7	0.00340964
NC_045512.2_pilon	1655	G	2033	2	0	0	0	0.000983768
NC_045512.2_pilon	1656	T	2021	0	0	0	7	0.00346363
NC_045512.2_pilon	1657	T	2052	1	0	0	2	0.00146199
NC_045512.2_pilon	1658	G	2022	1	0	0	0	0.00049456
NC_045512.2_pilon	1659	G	1982	1	0	0	0	0.000504541
NC_045512.2_pilon	1660	T	1931	0	0	0	7	0.00362506
NC_045512.2_pilon	1661	G	2048	0	0	0	0	0
NC_045512.2_pilon	1662	A	2009	0	0	1	0	0.00049776
NC_045512.2_pilon	1663	C	2106	0	0	0	0	0
NC_045512.2_pilon	1664	T	2136	0	0	0	0	0
NC_045512.2_pilon	1665	T	2144	0	0	0	1	0.000466418
NC_045512.2_pilon	1666	T	2150	0	0	0	0	0
NC_045512.2_pilon	1667	A	2128	0	0	0	0	0
NC_045512.2_pilon	1668	A	2079	0	0	3	0	0.001443
NC_045512.2_pilon	1669	A	2132	0	0	1	0	0.000469043
NC_045512.2_pilon	1670	C	2166	0	0	0	0	0
NC_045512.2_pilon	1671	T	2225	1	0	0	0	0.000449438
NC_045512.2_pilon	1672	T	2242	0	0	0	3	0.00133809
NC_045512.2_pilon	1673	A	2245	0	0	1	0	0.000445434
NC_045512.2_pilon	1674	A	2211	0	0	2	0	0.000904568
NC_045512.2_pilon	1675	T	2246	0	0	0	0	0
NC_045512.2_pilon	1676	G	2235	0	0	0	0	0
NC_045512.2_pilon	1677	A	2224	0	1	1	0	0.000899281
NC_045512.2_pilon	1678	A	2208	0	1	0	0	0.000452899
NC_045512.2_pilon	1679	G	2228	0	0	0	0	0
NC_045512.2_pilon	1680	A	2348	0	0	3	0	0.00127768
NC_045512.2_pilon	1681	G	2348	0	0	0	0	0
NC_045512.2_pilon	1682	A	2412	0	0	7	0	0.00290216
NC_045512.2_pilon	1683	T	2426	0	0	0	0	0
NC_045512.2_pilon	1684	C	2457	0	1	1	0	0.000814001
NC_045512.2_pilon	1685	G	2418	3	0	0	0	0.00124069
NC_045512.2_pilon	1686	C	2439	0	1	0	0	0.000410004
NC_045512.2_pilon	1687	C	2494	0	2	0	0	0.000801925
NC_045512.2_pilon	1688	A	2470	0	0	6	0	0.00242915
NC_045512.2_pilon	1689	T	2504	0	0	0	7	0.00279553
NC_045512.2_pilon	1690	T	2526	0	0	0	4	0.00158353
NC_045512.2_pilon	1691	A	2462	0	0	3	0	0.00121852
NC_045512.2_pilon	1692	T	2520	0	0	0	0	0
NC_045512.2_pilon	1693	T	2503	1	0	0	0	0.000399521
NC_045512.2_pilon	1694	T	2485	0	0	0	1	0.000402414
NC_045512.2_pilon	1695	T	2534	0	0	0	1	0.000394633
NC_045512.2_pilon	1696	G	2372	1	0	0	0	0.000421585
NC_045512.2_pilon	1697	G	2331	2	1	0	0	0.001287
NC_045512.2_pilon	1698	C	2465	2	3	0	0	0.0020284
NC_045512.2_pilon	1699	A	2478	0	0	3	1	0.00161421
NC_045512.2_pilon	1700	T	2513	1	0	0	2	0.00119379
NC_045512.2_pilon	1701	C	2516	0	0	0	0	0
NC_045512.2_pilon	1702	T	2501	0	0	0	0	0
NC_045512.2_pilon	1703	T	2505	0	0	0	0	0
NC_045512.2_pilon	1704	T	2500	0	0	0	0	0
NC_045512.2_pilon	1705	T	2491	0	0	0	0	0
NC_045512.2_pilon	1706	T	2488	0	0	0	0	0
NC_045512.2_pilon	1707	C	2472	0	0	0	0	0
NC_045512.2_pilon	1708	T	2508	0	0	0	4	0.0015949
NC_045512.2_pilon	1709	G	2431	1	1	0	0	0.000822707
NC_045512.2_pilon	1710	C	2459	1	0	0	0	0.000406669
NC_045512.2_pilon	1711	T	2461	0	0	0	1	0.000406339
NC_045512.2_pilon	1712	T	2495	0	0	1	0	0.000400802
NC_045512.2_pilon	1713	C	2493	1	0	1	0	0.000802246
NC_045512.2_pilon	1714	C	2463	0	1	0	0	0.000406009
NC_045512.2_pilon	1715	A	2478	0	1	4	0	0.00201776
NC_045512.2_pilon	1716	C	2509	0	0	0	0	0
NC_045512.2_pilon	1717	A	2530	0	2	3	0	0.00197628
NC_045512.2_pilon	1718	A	2497	0	1	0	0	0.000400481
NC_045512.2_pilon	1719	G	2547	1	0	0	0	0.000392619
NC_045512.2_pilon	1720	T	2592	1	0	0	5	0.00231481
NC_045512.2_pilon	1721	G	2675	2	0	0	0	0.000747664
NC_045512.2_pilon	1722	C	2660	2	0	0	0	0.00075188
NC_045512.2_pilon	1723	T	2678	0	0	0	0	0
NC_045512.2_pilon	1724	T	2668	0	0	0	0	0
NC_045512.2_pilon	1725	T	2656	0	0	0	0	0
NC_045512.2_pilon	1726	T	1936	0	0	0	1	0.000516529
NC_045512.2_pilon	1727	G	1916	0	0	0	0	0
NC_045512.2_pilon	1728	T	1928	1	0	1	6	0.00414938
NC_045512.2_pilon	1729	G	1954	3	0	0	0	0.00153531
NC_045512.2_pilon	1730	G	1923	0	0	0	0	0
NC_045512.2_pilon	1731	A	1903	0	0	0	0	0
NC_045512.2_pilon	1732	A	1962	0	0	0	0	0
NC_045512.2_pilon	1733	A	2095	0	0	4	0	0.00190931
NC_045512.2_pilon	1734	C	2121	0	2	0	0	0.000942951
NC_045512.2_pilon	1735	T	2266	2	0	0	3	0.00220653
NC_045512.2_pilon	1736	G	2251	0	0	0	0	0
NC_045512.2_pilon	1737	T	2170	1	0	0	2	0.00138249
NC_045512.2_pilon	1738	G	2269	0	0	0	0	0
NC_045512.2_pilon	1739	A	2116	0	0	1	0	0.00047259
NC_045512.2_pilon	1740	A	2155	0	1	1	0	0.000928074
NC_045512.2_pilon	1741	A	2161	0	0	0	1	0.000462749
NC_045512.2_pilon	1742	G	2313	0	0	0	0	0
NC_045512.2_pilon	1743	G	2430	0	0	0	0	0
NC_045512.2_pilon	1744	T	2344	0	0	0	3	0.00127986
NC_045512.2_pilon	1745	T	2570	1	0	0	4	0.00194553
NC_045512.2_pilon	1746	T	2606	1	0	0	4	0.00191865
NC_045512.2_pilon	1747	G	2563	1	0	0	0	0.000390168
NC_045512.2_pilon	1748	G	2549	0	0	0	0	0
NC_045512.2_pilon	1749	A	2541	0	0	1	0	0.000393546
NC_045512.2_pilon	1750	T	2704	0	0	0	3	0.00110947
NC_045512.2_pilon	1751	T	2750	0	0	0	4	0.00145455
NC_045512.2_pilon	1752	A	2752	0	0	6	0	0.00218023
NC_045512.2_pilon	1753	T	2796	0	0	0	1	0.000357654
NC_045512.2_pilon	1754	A	2780	0	0	1	1	0.000719424
NC_045512.2_pilon	1755	A	2755	0	0	1	0	0.000362976
NC_045512.2_pilon	1756	A	2794	0	0	0	0	0
NC_045512.2_pilon	1757	G	2701	0	1	0	0	0.000370233
NC_045512.2_pilon	1758	C	2964	1	1	0	0	0.000674764
NC_045512.2_pilon	1759	A	2986	0	0	4	0	0.00133958
NC_045512.2_pilon	1760	T	3029	0	0	0	5	0.00165071
NC_045512.2_pilon	1761	T	3082	1	0	0	0	0.000324465
NC_045512.2_pilon	1762	C	3055	0	0	0	0	0
NC_045512.2_pilon	1763	A	3068	0	0	3	0	0.000977836
NC_045512.2_pilon	1764	A	2999	0	0	4	0	0.00133378
NC_045512.2_pilon	1765	A	3103	0	0	4	0	0.00128908
NC_045512.2_pilon	1766	C	3170	0	1	0	0	0.000315457
NC_045512.2_pilon	1767	A	3225	0	0	5	0	0.00155039
NC_045512.2_pilon	1768	A	3181	0	0	0	0	0
NC_045512.2_pilon	1769	A	3257	0	0	1	0	0.000307031
NC_045512.2_pilon	1770	T	3347	0	0	0	4	0.0011951
NC_045512.2_pilon	1771	T	3401	0	0	0	5	0.00147016
NC_045512.2_pilon	1772	G	3382	1	0	0	0	0.000295683
NC_045512.2_pilon	1773	T	3351	1	0	0	3	0.00119367
NC_045512.2_pilon	1774	T	3438	0	0	0	7	0.00203607
NC_045512.2_pilon	1775	G	3370	1	0	0	0	0.000296736
NC_045512.2_pilon	1776	A	3369	0	1	0	0	0.000296824
NC_045512.2_pilon	1777	A	3371	0	0	13	1	0.00415307
NC_045512.2_pilon	1778	T	3445	0	0	0	0	0
NC_045512.2_pilon	1779	C	3442	2	0	0	0	0.000581058
NC_045512.2_pilon	1780	C	3431	1	0	0	0	0.00029146
NC_045512.2_pilon	1781	T	3457	2	0	1	1	0.00115707
NC_045512.2_pilon	1782	G	3445	4	0	0	0	0.0011611
NC_045512.2_pilon	1783	T	3425	1	0	0	3	0.00116788
NC_045512.2_pilon	1784	G	3489	2	0	0	0	0.00057323
NC_045512.2_pilon	1785	G	3433	2	0	0	0	0.000582581
NC_045512.2_pilon	1786	T	3361	1	0	0	6	0.00208271
NC_045512.2_pilon	1787	A	3554	0	0	6	0	0.00168824
NC_045512.2_pilon	1788	A	3509	0	0	3	0	0.000854944
NC_045512.2_pilon	1789	T	3602	1	0	0	0	0.000277624
NC_045512.2_pilon	1790	T	3589	0	0	0	1	0.000278629
NC_045512.2_pilon	1791	T	3596	0	0	0	0	0
NC_045512.2_pilon	1792	T	3636	0	0	0	0	0
NC_045512.2_pilon	1793	A	3573	0	0	1	1	0.000559754
NC_045512.2_pilon	1794	A	3521	0	0	0	0	0
NC_045512.2_pilon	1795	A	3519	0	1	0	0	0.000284172
NC_045512.2_pilon	1796	G	3602	0	0	0	0	0
NC_045512.2_pilon	1797	T	3654	0	0	0	7	0.00191571
NC_045512.2_pilon	1798	T	3760	0	0	0	4	0.00106383
NC_045512.2_pilon	1799	A	3724	0	0	7	0	0.0018797
NC_045512.2_pilon	1800	C	3733	0	2	0	0	0.000535762
NC_045512.2_pilon	1801	A	3732	0	0	2	0	0.000535906
NC_045512.2_pilon	1802	A	3708	0	0	3	0	0.000809061
NC_045512.2_pilon	1803	A	3708	0	0	0	0	0
NC_045512.2_pilon	1804	A	3749	0	0	0	0	0
NC_045512.2_pilon	1805	G	3768	1	0	0	0	0.000265393
NC_045512.2_pilon	1806	G	3704	0	0	0	0	0
NC_045512.2_pilon	1807	A	3770	0	1	0	0	0.000265252
NC_045512.2_pilon	1808	A	3839	0	0	2	0	0.000520969
NC_045512.2_pilon	1809	A	3854	0	0	3	0	0.000778412
NC_045512.2_pilon	1810	A	3834	0	0	1	0	0.000260824
NC_045512.2_pilon	1811	G	3830	0	0	0	0	0
NC_045512.2_pilon	1812	C	3904	1	2	2	0	0.00128074
NC_045512.2_pilon	1813	T	3959	0	0	0	2	0.000505178
NC_045512.2_pilon	1814	A	3917	0	0	0	0	0
NC_045512.2_pilon	1815	A	3865	0	0	1	0	0.000258732
NC_045512.2_pilon	1816	A	3868	0	0	0	0	0
NC_045512.2_pilon	1817	A	3879	0	0	0	0	0
NC_045512.2_pilon	1818	A	3886	0	0	1	0	0.000257334
NC_045512.2_pilon	1819	A	3872	0	0	0	0	0
NC_045512.2_pilon	1820	G	3738	0	0	0	0	0
NC_045512.2_pilon	1821	G	3707	0	0	0	1	0.00026976
NC_045512.2_pilon	1822	T	3507	1	0	1	9	0.00313658
NC_045512.2_pilon	1823	G	3801	2	0	0	0	0.000526177
NC_045512.2_pilon	1824	C	3823	1	2	0	0	0.000784724
NC_045512.2_pilon	1825	C	3911	2	0	0	0	0.000511378
NC_045512.2_pilon	1826	T	3940	0	0	0	0	0
NC_045512.2_pilon	1827	G	3914	0	0	0	0	0
NC_045512.2_pilon	1828	G	3860	0	0	0	0	0
NC_045512.2_pilon	1829	A	3658	0	0	0	0	0
NC_045512.2_pilon	1830	A	3792	0	0	10	0	0.00263713
NC_045512.2_pilon	1831	T	3940	0	0	0	3	0.000761421
NC_045512.2_pilon	1832	A	3881	0	0	4	0	0.00103066
NC_045512.2_pilon	1833	T	3972	0	0	0	10	0.00251762
NC_045512.2_pilon	1834	T	3970	3	0	0	9	0.00302267
NC_045512.2_pilon	1835	G	3937	4	0	0	0	0.001016
NC_045512.2_pilon	1836	G	3830	1	0	0	0	0.000261097
NC_045512.2_pilon	1837	T	3681	0	0	0	6	0.00162999
NC_045512.2_pilon	1838	G	3820	1	0	0	0	0.00026178
NC_045512.2_pilon	1839	A	3777	0	2	5	1	0.00211808
NC_045512.2_pilon	1840	A	3820	0	1	5	0	0.00157068
NC_045512.2_pilon	1841	C	3882	0	1	0	0	0.000257599
NC_045512.2_pilon	1842	A	3918	0	0	8	0	0.00204186
NC_045512.2_pilon	1843	G	3887	0	0	0	0	0
NC_045512.2_pilon	1844	A	3874	0	0	0	0	0
NC_045512.2_pilon	1845	A	3891	0	0	3	0	0.00077101
NC_045512.2_pilon	1846	A	3909	0	0	3	0	0.00076746
NC_045512.2_pilon	1847	T	3931	0	0	0	7	0.00178072
NC_045512.2_pilon	1848	C	3944	0	1	0	0	0.00025355
NC_045512.2_pilon	1849	A	3932	0	1	12	0	0.00330621
NC_045512.2_pilon	1850	A	3874	0	0	3	0	0.000774393
NC_045512.2_pilon	1851	T	3897	0	0	0	4	0.00102643
NC_045512.2_pilon	1852	A	3897	0	2	5	0	0.00179625
NC_045512.2_pilon	1853	C	3922	0	1	0	0	0.000254972
NC_045512.2_pilon	1854	T	3916	0	0	0	9	0.00229826
NC_045512.2_pilon	1855	G	3797	1	0	0	0	0.000263366
NC_045512.2_pilon	1856	A	3803	0	2	4	0	0.0015777
NC_045512.2_pilon	1857	G	3806	2	1	0	1	0.00105097
NC_045512.2_pilon	1858	T	3893	0	0	0	1	0.000256871
NC_045512.2_pilon	1859	C	3919	2	0	1	0	0.000765501
NC_045512.2_pilon	1860	C	3879	0	0	0	0	0
NC_045512.2_pilon	1861	T	3886	0	0	0	0	0
NC_045512.2_pilon	1862	C	3905	0	0	0	0	0
NC_045512.2_pilon	1863	T	3877	1	0	1	1	0.000773794
NC_045512.2_pilon	1864	T	3873	0	0	0	2	0.000516396
NC_045512.2_pilon	1865	T	3886	0	0	1	1	0.000514668
NC_045512.2_pilon	1866	A	3846	0	0	6	0	0.00156006
NC_045512.2_pilon	1867	T	3875	1	0	0	5	0.00154839
NC_045512.2_pilon	1868	G	3843	4	0	0	0	0.00104085
NC_045512.2_pilon	1869	C	3839	0	3	0	0	0.000781454
NC_045512.2_pilon	1870	A	3804	0	1	12	1	0.00368034
NC_045512.2_pilon	1871	T	3832	0	0	0	4	0.00104384
NC_045512.2_pilon	1872	T	3712	0	0	0	0	0
NC_045512.2_pilon	1873	T	3726	0	0	0	2	0.000536769
NC_045512.2_pilon	1874	G	3612	1	0	0	1	0.00055371
NC_045512.2_pilon	1875	C	3621	0	2	0	0	0.000552334
NC_045512.2_pilon	1876	A	3602	0	0	5	0	0.00138812
NC_045512.2_pilon	1877	T	3644	0	0	0	8	0.00219539
NC_045512.2_pilon	1878	C	3611	1	1	0	0	0.000553863
NC_045512.2_pilon	1879	A	3559	0	5	5	0	0.00280978
NC_045512.2_pilon	1880	G	3520	0	0	0	0	0
NC_045512.2_pilon	1881	A	3522	0	0	0	0	0
NC_045512.2_pilon	1882	G	3546	0	0	0	0	0
NC_045512.2_pilon	1883	G	3475	1	0	0	0	0.00028777
NC_045512.2_pilon	1884	C	3636	5	1	0	0	0.00165017
NC_045512.2_pilon	1885	T	3567	0	0	0	8	0.00224278
NC_045512.2_pilon	1886	G	3541	3	0	0	0	0.000847218
NC_045512.2_pilon	1887	C	3595	1	0	0	0	0.000278164
NC_045512.2_pilon	1888	T	2791	1	0	1	0	0.000716589
NC_045512.2_pilon	1889	C	2826	0	3	0	0	0.00106157
NC_045512.2_pilon	1890	G	2801	6	0	0	0	0.00214209
NC_045512.2_pilon	1891	T	2730	1	0	0	7	0.0029304
NC_045512.2_pilon	1892	G	2786	3	0	0	0	0.00107681
NC_045512.2_pilon	1893	T	2791	0	0	0	2	0.000716589
NC_045512.2_pilon	1894	T	2804	0	0	0	7	0.00249643
NC_045512.2_pilon	1895	G	2760	2	0	0	0	0.000724638
NC_045512.2_pilon	1896	T	2752	0	0	0	4	0.00145349
NC_045512.2_pilon	1897	A	2748	0	1	6	0	0.00254731
NC_045512.2_pilon	1898	C	2754	0	3	0	0	0.00108932
NC_045512.2_pilon	1899	G	2753	1	0	0	0	0.00036324
NC_045512.2_pilon	1900	A	2718	0	0	4	1	0.00183959
NC_045512.2_pilon	1901	T	2744	2	0	0	5	0.00255102
NC_045512.2_pilon	1902	C	2777	2	3	0	0	0.0018005
NC_045512.2_pilon	1903	A	2781	0	0	3	0	0.00107875
NC_045512.2_pilon	1904	A	2682	0	0	8	0	0.00298285
NC_045512.2_pilon	1905	T	2782	0	0	0	0	0
NC_045512.2_pilon	1906	T	2747	0	0	0	1	0.000364033
NC_045512.2_pilon	1907	T	2738	0	0	0	0	0
NC_045512.2_pilon	1908	T	2729	0	0	0	0	0
NC_045512.2_pilon	1909	C	2703	0	0	1	0	0.000369959
NC_045512.2_pilon	1910	T	2723	0	0	0	0	0
NC_045512.2_pilon	1911	C	2696	0	0	0	0	0
NC_045512.2_pilon	1912	C	2688	0	0	0	0	0
NC_045512.2_pilon	1913	C	853	0	0	0	0	0
NC_045512.2_pilon	1914	G	826	0	0	0	0	0
NC_045512.2_pilon	1915	C	844	0	1	0	0	0.00118483
NC_045512.2_pilon	1916	A	847	0	0	3	0	0.00354191
NC_045512.2_pilon	1917	C	878	0	0	0	0	0
NC_045512.2_pilon	1918	T	910	1	0	0	0	0.0010989
NC_045512.2_pilon	1919	C	910	0	0	0	0	0
NC_045512.2_pilon	1920	T	916	0	0	0	0	0
NC_045512.2_pilon	1921	T	912	1	0	0	3	0.00438596
NC_045512.2_pilon	1922	G	908	0	0	0	0	0
NC_045512.2_pilon	1923	A	869	0	0	0	0	0
NC_045512.2_pilon	1924	A	897	0	0	2	0	0.00222965
NC_045512.2_pilon	1925	A	926	0	1	0	0	0.00107991
NC_045512.2_pilon	1926	C	958	0	0	0	0	0
NC_045512.2_pilon	1927	T	983	0	0	0	2	0.00203459
NC_045512.2_pilon	1928	G	969	0	0	0	0	0
NC_045512.2_pilon	1929	C	994	1	2	0	0	0.00301811
NC_045512.2_pilon	1930	T	1008	0	0	0	0	0
NC_045512.2_pilon	1931	C	1028	1	1	0	0	0.00194553
NC_045512.2_pilon	1932	A	1007	0	0	0	0	0
NC_045512.2_pilon	1933	A	999	0	0	0	0	0
NC_045512.2_pilon	1934	A	1012	0	0	1	0	0.000988142
NC_045512.2_pilon	1935	A	1006	0	0	0	0	0
NC_045512.2_pilon	1936	T	1062	0	0	0	3	0.00282486
NC_045512.2_pilon	1937	T	1072	0	0	0	0	0
NC_045512.2_pilon	1938	C	1061	0	1	0	0	0.000942507
NC_045512.2_pilon	1939	T	1084	0	0	1	2	0.00276753
NC_045512.2_pilon	1940	G	1059	0	0	0	1	0.000944287
NC_045512.2_pilon	1941	T	1040	0	0	0	1	0.000961538
NC_045512.2_pilon	1942	G	1073	0	0	0	0	0
NC_045512.2_pilon	1943	C	1076	0	0	0	0	0
NC_045512.2_pilon	1944	G	1101	1	0	0	0	0.000908265
NC_045512.2_pilon	1945	T	1070	0	0	0	2	0.00186916
NC_045512.2_pilon	1946	G	1103	0	0	0	0	0
NC_045512.2_pilon	1947	T	1100	0	0	0	0	0
NC_045512.2_pilon	1948	T	1118	0	0	0	0	0
NC_045512.2_pilon	1949	T	1121	0	0	0	0	0
NC_045512.2_pilon	1950	T	1128	0	0	0	0	0
NC_045512.2_pilon	1951	A	1093	0	0	4	1	0.00457457
NC_045512.2_pilon	1952	C	1127	0	1	0	0	0.000887311
NC_045512.2_pilon	1953	A	1146	0	0	4	1	0.004363
NC_045512.2_pilon	1954	G	1125	0	1	0	0	0.000888889
NC_045512.2_pilon	1955	A	1132	0	2	0	0	0.00176678
NC_045512.2_pilon	1956	A	1130	0	0	0	0	0
NC_045512.2_pilon	1957	G	1142	0	0	0	0	0
NC_045512.2_pilon	1958	G	1168	0	1	0	0	0.000856164
NC_045512.2_pilon	1959	C	1221	0	1	0	0	0.000819001
NC_045512.2_pilon	1960	C	1222	1	2	0	0	0.00245499
NC_045512.2_pilon	1961	G	1212	1	0	0	0	0.000825083
NC_045512.2_pilon	1962	C	1227	0	1	0	0	0.000814996
NC_045512.2_pilon	1963	T	1222	0	0	0	2	0.00163666
NC_045512.2_pilon	1964	A	1220	0	0	3	0	0.00245902
NC_045512.2_pilon	1965	T	1242	0	0	0	1	0.000805153
NC_045512.2_pilon	1966	A	1241	0	0	2	0	0.0016116
NC_045512.2_pilon	1967	A	1249	0	0	1	0	0.000800641
NC_045512.2_pilon	1968	C	1244	0	1	0	0	0.000803859
NC_045512.2_pilon	1969	A	1253	0	0	1	0	0.000798085
NC_045512.2_pilon	1970	A	1225	0	0	0	0	0
NC_045512.2_pilon	1971	T	1247	0	0	0	3	0.00240577
NC_045512.2_pilon	1972	A	1254	0	0	3	0	0.00239234
NC_045512.2_pilon	1973	C	1253	0	0	0	0	0
NC_045512.2_pilon	1974	T	1277	1	0	0	0	0.000783085
NC_045512.2_pilon	1975	A	1257	0	0	1	1	0.00159109
NC_045512.2_pilon	1976	G	1251	0	0	0	0	0
NC_045512.2_pilon	1977	A	1250	0	0	5	0	0.004
NC_045512.2_pilon	1978	T	1273	0	0	0	2	0.00157109
NC_045512.2_pilon	1979	G	1270	3	0	0	0	0.0023622
NC_045512.2_pilon	1980	G	1254	0	0	0	0	0
NC_045512.2_pilon	1981	A	1259	0	1	0	0	0.000794281
NC_045512.2_pilon	1982	A	1254	0	0	3	0	0.00239234
NC_045512.2_pilon	1983	T	1278	0	0	0	1	0.000782473
NC_045512.2_pilon	1984	T	1281	1	0	0	1	0.00156128
NC_045512.2_pilon	1985	T	1287	1	0	0	0	0.000777001
NC_045512.2_pilon	1986	C	1274	0	0	0	0	0
NC_045512.2_pilon	1987	A	1276	0	0	7	0	0.00548589
NC_045512.2_pilon	1988	C	1268	0	0	0	0	0
NC_045512.2_pilon	1989	A	1288	0	0	8	0	0.00621118
NC_045512.2_pilon	1990	G	1272	2	0	0	0	0.00157233
NC_045512.2_pilon	1991	T	1240	0	0	0	1	0.000806452
NC_045512.2_pilon	1992	A	1275	0	0	1	0	0.000784314
NC_045512.2_pilon	1993	T	1281	0	0	0	3	0.00234192
NC_045512.2_pilon	1994	T	1292	0	0	0	2	0.00154799
NC_045512.2_pilon	1995	C	1270	0	0	0	0	0
NC_045512.2_pilon	1996	A	1268	0	1	2	0	0.00236593
NC_045512.2_pilon	1997	C	1286	0	3	0	0	0.00233281
NC_045512.2_pilon	1998	T	1274	0	0	0	1	0.000784929
NC_045512.2_pilon	1999	G	1252	1	0	0	0	0.000798722
NC_045512.2_pilon	2000	A	1222	0	0	1	0	0.000818331
NC_045512.2_pilon	2001	G	1252	1	0	0	0	0.000798722
NC_045512.2_pilon	2002	A	1257	0	0	5	1	0.00477327
NC_045512.2_pilon	2003	C	1275	0	0	0	0	0
NC_045512.2_pilon	2004	T	1262	0	0	0	3	0.00237718
NC_045512.2_pilon	2005	C	1275	0	0	0	0	0
NC_045512.2_pilon	2006	A	1260	0	0	2	0	0.0015873
NC_045512.2_pilon	2007	T	1245	0	0	0	2	0.00160643
NC_045512.2_pilon	2008	T	1239	0	0	0	4	0.00322841
NC_045512.2_pilon	2009	G	1244	1	0	0	0	0.000803859
NC_045512.2_pilon	2010	A	1203	0	0	4	0	0.00332502
NC_045512.2_pilon	2011	T	1257	0	0	0	1	0.000795545
NC_045512.2_pilon	2012	G	1237	1	0	0	0	0.000808407
NC_045512.2_pilon	2013	C	1254	0	1	1	0	0.0015949
NC_045512.2_pilon	2014	T	1264	0	0	0	2	0.00158228
NC_045512.2_pilon	2015	A	1260	0	0	2	0	0.0015873
NC_045512.2_pilon	2016	T	1268	0	0	0	2	0.00157729
NC_045512.2_pilon	2017	G	1251	1	0	0	0	0.000799361
NC_045512.2_pilon	2018	A	1238	0	0	2	0	0.00161551
NC_045512.2_pilon	2019	T	1260	0	0	0	4	0.0031746
NC_045512.2_pilon	2020	G	1260	0	0	0	0	0
NC_045512.2_pilon	2021	T	1256	0	0	0	2	0.00159236
NC_045512.2_pilon	2022	T	1268	1	0	0	1	0.00157729
NC_045512.2_pilon	2023	C	1236	0	0	0	0	0
NC_045512.2_pilon	2024	A	1236	0	3	1	0	0.00323625
NC_045512.2_pilon	2025	C	1257	0	3	0	0	0.00238663
NC_045512.2_pilon	2026	A	1254	0	0	1	0	0.000797448
NC_045512.2_pilon	2027	T	1248	0	0	0	1	0.000801282
NC_045512.2_pilon	2028	C	1243	0	0	0	0	0
NC_045512.2_pilon	2029	T	1239	0	0	0	4	0.00322841
NC_045512.2_pilon	2030	G	1241	1	0	0	0	0.000805802
NC_045512.2_pilon	2031	A	1181	0	0	2	0	0.00169348
NC_045512.2_pilon	2032	T	1211	0	0	0	0	0
NC_045512.2_pilon	2033	T	1202	1	0	0	0	0.000831947
NC_045512.2_pilon	2034	T	1199	0	0	0	1	0.000834028
NC_045512.2_pilon	2035	G	1168	0	0	0	0	0
NC_045512.2_pilon	2036	G	1132	0	0	0	0	0
NC_045512.2_pilon	2037	C	1197	0	1	0	0	0.000835422
NC_045512.2_pilon	2038	T	1187	0	0	0	4	0.00336984
NC_045512.2_pilon	2039	A	1201	0	0	0	0	0
NC_045512.2_pilon	2040	C	1203	0	0	0	0	0
NC_045512.2_pilon	2041	T	1196	0	0	0	1	0.00083612
NC_045512.2_pilon	2042	A	1183	0	0	0	0	0
NC_045512.2_pilon	2043	A	1149	0	0	2	0	0.00174064
NC_045512.2_pilon	2044	C	1151	0	0	0	0	0
NC_045512.2_pilon	2045	A	1138	0	0	1	0	0.000878735
NC_045512.2_pilon	2046	A	1115	0	0	2	0	0.00179372
NC_045512.2_pilon	2047	T	1147	1	0	0	0	0.00087184
NC_045512.2_pilon	2048	C	1138	0	0	0	0	0
NC_045512.2_pilon	2049	T	1131	0	0	0	1	0.000884173
NC_045512.2_pilon	2050	A	1115	0	2	0	0	0.00179372
NC_045512.2_pilon	2051	G	1107	0	0	0	0	0
NC_045512.2_pilon	2052	T	1088	0	0	0	1	0.000919118
NC_045512.2_pilon	2053	T	1095	0	0	0	2	0.00182648
NC_045512.2_pilon	2054	G	444	1	0	0	1	0.0045045
NC_045512.2_pilon	2055	T	430	0	0	0	0	0
NC_045512.2_pilon	2056	A	438	0	0	1	0	0.00228311
NC_045512.2_pilon	2057	A	432	0	0	0	0	0
NC_045512.2_pilon	2058	T	424	0	0	0	0	0
NC_045512.2_pilon	2059	G	431	1	0	0	0	0.00232019
NC_045512.2_pilon	2060	G	423	0	0	0	0	0
NC_045512.2_pilon	2061	C	440	0	2	0	0	0.00454545
NC_045512.2_pilon	2062	C	446	0	0	0	0	0
NC_045512.2_pilon	2063	T	448	0	0	0	1	0.00223214
NC_045512.2_pilon	2064	A	449	0	0	0	0	0
NC_045512.2_pilon	2065	C	450	0	1	0	0	0.00222222
NC_045512.2_pilon	2066	A	452	0	0	3	0	0.00663717
NC_045512.2_pilon	2067	T	464	0	0	0	2	0.00431034
NC_045512.2_pilon	2068	T	463	0	0	0	0	0
NC_045512.2_pilon	2069	A	460	0	0	0	0	0
NC_045512.2_pilon	2070	C	464	0	0	0	0	0
NC_045512.2_pilon	2071	A	466	0	0	0	1	0.00214592
NC_045512.2_pilon	2072	G	469	0	0	0	0	0
NC_045512.2_pilon	2073	G	499	0	0	0	0	0
NC_045512.2_pilon	2074	T	488	0	0	0	0	0
NC_045512.2_pilon	2075	G	525	1	0	0	1	0.00380952
NC_045512.2_pilon	2076	G	529	0	0	0	0	0
NC_045512.2_pilon	2077	T	530	0	0	0	0	0
NC_045512.2_pilon	2078	G	553	1	0	0	0	0.00180832
NC_045512.2_pilon	2079	T	551	0	0	0	0	0
NC_045512.2_pilon	2080	T	553	0	0	0	2	0.00361664
NC_045512.2_pilon	2081	G	552	1	0	0	0	0.00181159
NC_045512.2_pilon	2082	T	554	0	0	0	1	0.00180505
NC_045512.2_pilon	2083	T	555	0	0	0	0	0
NC_045512.2_pilon	2084	C	558	0	0	0	0	0
NC_045512.2_pilon	2085	A	552	0	0	3	0	0.00543478
NC_045512.2_pilon	2086	G	554	0	0	0	0	0
NC_045512.2_pilon	2087	T	612	0	0	0	1	0.00163399
NC_045512.2_pilon	2088	T	625	0	0	0	0	0
NC_045512.2_pilon	2089	G	610	0	0	0	0	0
NC_045512.2_pilon	2090	A	613	0	0	1	0	0.00163132
NC_045512.2_pilon	2091	C	627	0	1	0	0	0.0015949
NC_045512.2_pilon	2092	T	336	0	0	0	0	0
NC_045512.2_pilon	2093	T	324	0	0	0	0	0
NC_045512.2_pilon	2094	C	327	0	0	0	0	0
NC_045512.2_pilon	2095	G	328	0	0	0	0	0
NC_045512.2_pilon	2096	C	327	0	0	0	0	0
NC_045512.2_pilon	2097	A	338	0	0	1	0	0.00295858
NC_045512.2_pilon	2098	G	344	1	0	0	0	0.00290698
NC_045512.2_pilon	2099	T	415	0	0	0	0	0
NC_045512.2_pilon	2100	G	423	0	0	0	0	0
NC_045512.2_pilon	2101	G	410	0	0	0	0	0
NC_045512.2_pilon	2102	C	451	0	0	0	0	0
NC_045512.2_pilon	2103	T	466	1	0	0	1	0.00429185
NC_045512.2_pilon	2104	A	480	0	0	0	0	0
NC_045512.2_pilon	2105	A	479	0	1	0	0	0.00208768
NC_045512.2_pilon	2106	C	502	0	0	0	0	0
NC_045512.2_pilon	2107	T	546	0	0	0	0	0
NC_045512.2_pilon	2108	A	541	0	0	1	0	0.00184843
NC_045512.2_pilon	2109	A	540	0	0	0	0	0
NC_045512.2_pilon	2110	C	565	0	4	0	0	0.00707965
NC_045512.2_pilon	2111	A	579	0	0	1	0	0.00172712
NC_045512.2_pilon	2112	T	595	0	0	0	2	0.00336134
NC_045512.2_pilon	2113	C	609	0	0	0	0	0
NC_045512.2_pilon	2114	T	609	0	0	0	0	0
NC_045512.2_pilon	2115	T	579	0	0	0	1	0.00172712
NC_045512.2_pilon	2116	T	586	0	0	0	1	0.00170648
NC_045512.2_pilon	2117	G	584	0	0	0	0	0
NC_045512.2_pilon	2118	G	571	0	0	0	0	0
NC_045512.2_pilon	2119	C	643	0	1	0	0	0.00155521
NC_045512.2_pilon	2120	A	683	0	0	4	0	0.00585652
NC_045512.2_pilon	2121	C	689	0	0	0	0	0
NC_045512.2_pilon	2122	T	756	0	0	0	1	0.00132275
NC_045512.2_pilon	2123	G	753	0	0	0	0	0
NC_045512.2_pilon	2124	T	754	0	0	0	0	0
NC_045512.2_pilon	2125	T	763	0	0	0	1	0.00131062
NC_045512.2_pilon	2126	T	772	0	0	0	0	0
NC_045512.2_pilon	2127	A	763	0	0	0	0	0
NC_045512.2_pilon	2128	T	783	0	0	0	2	0.00255428
NC_045512.2_pilon	2129	G	796	0	0	0	0	0
NC_045512.2_pilon	2130	A	767	0	0	0	0	0
NC_045512.2_pilon	2131	A	785	0	0	0	0	0
NC_045512.2_pilon	2132	A	796	0	0	0	0	0
NC_045512.2_pilon	2133	A	828	0	0	2	0	0.00241546
NC_045512.2_pilon	2134	A	852	0	0	0	0	0
NC_045512.2_pilon	2135	C	890	0	0	0	0	0
NC_045512.2_pilon	2136	T	967	1	0	0	1	0.00206825
NC_045512.2_pilon	2137	C	972	0	0	0	0	0
NC_045512.2_pilon	2138	A	975	0	0	4	0	0.00410256
NC_045512.2_pilon	2139	A	979	0	0	1	0	0.00102145
NC_045512.2_pilon	2140	A	1024	0	0	1	0	0.000976562
NC_045512.2_pilon	2141	C	1056	0	0	0	0	0
NC_045512.2_pilon	2142	C	1130	0	1	0	0	0.000884956
NC_045512.2_pilon	2143	C	1145	0	0	0	0	0
NC_045512.2_pilon	2144	G	1143	0	0	0	0	0
NC_045512.2_pilon	2145	T	1136	1	0	0	6	0.00616197
NC_045512.2_pilon	2146	C	1160	0	0	0	0	0
NC_045512.2_pilon	2147	C	1163	0	0	0	0	0
NC_045512.2_pilon	2148	T	1169	1	0	0	0	0.000855432
NC_045512.2_pilon	2149	T	1181	0	0	0	4	0.00338696
NC_045512.2_pilon	2150	G	1186	1	0	0	0	0.00084317
NC_045512.2_pilon	2151	A	1141	0	0	2	0	0.00175285
NC_045512.2_pilon	2152	T	1201	0	0	0	2	0.00166528
NC_045512.2_pilon	2153	T	1246	1	0	0	3	0.00321027
NC_045512.2_pilon	2154	G	1246	1	0	0	0	0.000802568
NC_045512.2_pilon	2155	G	1230	0	0	0	0	0
NC_045512.2_pilon	2156	C	1312	0	0	0	0	0
NC_045512.2_pilon	2157	T	1376	1	0	0	0	0.000726744
NC_045512.2_pilon	2158	T	1396	0	0	0	3	0.002149
NC_045512.2_pilon	2159	G	1397	0	0	0	0	0
NC_045512.2_pilon	2160	A	1313	0	0	1	0	0.000761615
NC_045512.2_pilon	2161	A	1352	0	1	1	0	0.00147929
NC_045512.2_pilon	2162	G	1429	0	0	0	0	0
NC_045512.2_pilon	2163	A	1468	0	0	0	0	0
NC_045512.2_pilon	2164	G	1597	0	0	0	0	0
NC_045512.2_pilon	2165	A	1567	0	0	0	0	0
NC_045512.2_pilon	2166	A	1647	0	1	0	0	0.000607165
NC_045512.2_pilon	2167	G	1792	0	0	0	0	0
NC_045512.2_pilon	2168	T	1901	0	0	0	2	0.00105208
NC_045512.2_pilon	2169	T	1999	0	0	0	1	0.00050025
NC_045512.2_pilon	2170	T	2025	0	0	0	4	0.00197531
NC_045512.2_pilon	2171	A	1949	0	0	4	0	0.00205233
NC_045512.2_pilon	2172	A	1945	0	1	1	1	0.00154242
NC_045512.2_pilon	2173	G	2049	0	0	0	0	0
NC_045512.2_pilon	2174	G	2154	0	0	0	0	0
NC_045512.2_pilon	2175	A	2060	0	1	0	0	0.000485437
NC_045512.2_pilon	2176	A	2154	0	0	0	0	0
NC_045512.2_pilon	2177	G	2279	0	0	0	0	0
NC_045512.2_pilon	2178	G	2432	0	0	0	0	0
NC_045512.2_pilon	2179	T	2195	0	0	0	11	0.00501139
NC_045512.2_pilon	2180	G	2584	2	0	0	0	0.000773994
NC_045512.2_pilon	2181	T	2514	0	0	0	3	0.00119332
NC_045512.2_pilon	2182	A	2602	0	2	4	0	0.00230592
NC_045512.2_pilon	2183	G	2628	0	0	0	0	0
NC_045512.2_pilon	2184	A	2661	0	0	5	0	0.00187899
NC_045512.2_pilon	2185	G	2789	1	0	0	0	0.000358551
NC_045512.2_pilon	2186	T	2817	0	0	0	2	0.000709975
NC_045512.2_pilon	2187	T	2924	0	0	0	7	0.00239398
NC_045512.2_pilon	2188	T	2955	0	0	0	0	0
NC_045512.2_pilon	2189	C	2941	1	0	0	0	0.00034002
NC_045512.2_pilon	2190	T	2963	4	0	2	1	0.00236247
NC_045512.2_pilon	2191	T	2975	0	0	0	6	0.00201681
NC_045512.2_pilon	2192	A	2929	0	0	4	1	0.00170707
NC_045512.2_pilon	2193	G	2924	1	0	0	0	0.000341997
NC_045512.2_pilon	2194	A	2995	0	0	3	0	0.00100167
NC_045512.2_pilon	2195	G	3086	0	0	0	0	0
NC_045512.2_pilon	2196	A	3258	0	1	3	0	0.00122775
NC_045512.2_pilon	2197	C	3305	0	3	0	0	0.000907716
NC_045512.2_pilon	2198	G	3390	4	0	0	0	0.00117994
NC_045512.2_pilon	2199	G	3375	2	0	0	0	0.000592593
NC_045512.2_pilon	2200	T	3237	0	0	0	8	0.00247142
NC_045512.2_pilon	2201	T	3506	2	0	0	4	0.00171135
NC_045512.2_pilon	2202	G	3462	2	1	0	0	0.000866551
NC_045512.2_pilon	2203	G	3469	1	0	0	1	0.000576535
NC_045512.2_pilon	2204	G	3536	0	0	0	0	0
NC_045512.2_pilon	2205	A	3318	0	4	0	0	0.00120555
NC_045512.2_pilon	2206	A	3547	0	0	14	0	0.003947
NC_045512.2_pilon	2207	A	3639	0	0	8	0	0.00219841
NC_045512.2_pilon	2208	T	3791	0	0	0	3	0.000791348
NC_045512.2_pilon	2209	T	3854	0	0	0	9	0.00233524
NC_045512.2_pilon	2210	G	3823	3	0	0	0	0.000784724
NC_045512.2_pilon	2211	T	3821	0	0	0	4	0.00104685
NC_045512.2_pilon	2212	T	3917	0	0	0	3	0.000765892
NC_045512.2_pilon	2213	A	3825	0	0	2	0	0.000522876
NC_045512.2_pilon	2214	A	3834	0	0	1	1	0.000521648
NC_045512.2_pilon	2215	A	3774	0	0	1	0	0.000264971
NC_045512.2_pilon	2216	T	3905	0	0	0	2	0.000512164
NC_045512.2_pilon	2217	T	3930	0	0	0	1	0.000254453
NC_045512.2_pilon	2218	T	3956	0	0	0	2	0.000505561
NC_045512.2_pilon	2219	A	3880	0	0	4	1	0.00128866
NC_045512.2_pilon	2220	T	3957	2	0	0	10	0.0030326
NC_045512.2_pilon	2221	C	3935	0	0	0	0	0
NC_045512.2_pilon	2222	T	3960	4	0	1	2	0.00176768
NC_045512.2_pilon	2223	C	3962	0	1	0	0	0.000252398
NC_045512.2_pilon	2224	A	3938	0	0	10	0	0.00253936
NC_045512.2_pilon	2225	A	3939	0	0	13	0	0.00330033
NC_045512.2_pilon	2226	C	4036	0	0	0	0	0
NC_045512.2_pilon	2227	C	4106	4	0	0	0	0.000974184
NC_045512.2_pilon	2228	T	4120	2	0	0	2	0.000970874
NC_045512.2_pilon	2229	G	4123	2	0	0	0	0.000485084
NC_045512.2_pilon	2230	T	4033	2	0	0	8	0.00247954
NC_045512.2_pilon	2231	G	4124	2	0	0	0	0.000484966
NC_045512.2_pilon	2232	C	4116	0	2	0	0	0.000485909
NC_045512.2_pilon	2233	T	4140	1	0	0	1	0.000483092
NC_045512.2_pilon	2234	T	4195	2	0	0	16	0.00429082
NC_045512.2_pilon	2235	G	4210	1	0	0	0	0.00023753
NC_045512.2_pilon	2236	T	4124	2	0	0	9	0.00266731
NC_045512.2_pilon	2237	G	4203	0	0	0	0	0
NC_045512.2_pilon	2238	A	4083	0	2	0	0	0.000489836
NC_045512.2_pilon	2239	A	4199	0	0	0	0	0
NC_045512.2_pilon	2240	A	4213	0	0	4	0	0.000949442
NC_045512.2_pilon	2241	T	4348	0	0	0	1	0.000229991
NC_045512.2_pilon	2242	T	4400	1	0	0	3	0.000909091
NC_045512.2_pilon	2243	G	4332	3	0	0	0	0.000692521
NC_045512.2_pilon	2244	T	4330	1	0	0	6	0.00161663
NC_045512.2_pilon	2245	C	4367	2	1	0	0	0.00068697
NC_045512.2_pilon	2246	G	4292	4	0	0	1	0.00116496
NC_045512.2_pilon	2247	G	4157	3	0	0	1	0.000962232
NC_045512.2_pilon	2248	T	4397	1	0	0	6	0.00159199
NC_045512.2_pilon	2249	G	4377	2	0	0	1	0.000685401
NC_045512.2_pilon	2250	G	4326	1	0	0	0	0.00023116
NC_045512.2_pilon	2251	A	4502	0	2	10	1	0.00288761
NC_045512.2_pilon	2252	C	4724	0	4	0	0	0.00084674
NC_045512.2_pilon	2253	A	4779	0	0	10	0	0.00209249
NC_045512.2_pilon	2254	A	4771	0	0	11	0	0.0023056
NC_045512.2_pilon	2255	A	4770	0	0	1	0	0.000209644
NC_045512.2_pilon	2256	T	4888	0	0	0	5	0.00102291
NC_045512.2_pilon	2257	T	4933	3	0	0	18	0.00425704
NC_045512.2_pilon	2258	G	4838	3	0	0	0	0.000620091
NC_045512.2_pilon	2259	T	4903	3	0	2	11	0.00326331
NC_045512.2_pilon	2260	C	4906	1	2	0	0	0.000611496
NC_045512.2_pilon	2261	A	4938	0	3	5	0	0.00162009
NC_045512.2_pilon	2262	C	4947	0	3	0	0	0.000606428
NC_045512.2_pilon	2263	C	5112	1	0	0	0	0.000195618
NC_045512.2_pilon	2264	T	5087	2	0	2	2	0.00117948
NC_045512.2_pilon	2265	G	5071	3	0	0	0	0.000591599
NC_045512.2_pilon	2266	T	5018	0	0	0	5	0.000996413
NC_045512.2_pilon	2267	G	5131	4	0	0	0	0.000779575
NC_045512.2_pilon	2268	C	5160	0	2	0	0	0.000387597
NC_045512.2_pilon	2269	A	5132	0	0	11	0	0.00214341
NC_045512.2_pilon	2270	A	5112	0	1	6	0	0.00136933
NC_045512.2_pilon	2271	A	5159	0	0	0	0	0
NC_045512.2_pilon	2272	G	5292	1	1	0	0	0.000377929
NC_045512.2_pilon	2273	G	5348	0	0	0	0	0
NC_045512.2_pilon	2274	A	5120	0	2	1	0	0.000585937
NC_045512.2_pilon	2275	A	5372	0	0	10	1	0.00204765
NC_045512.2_pilon	2276	A	5474	0	0	6	0	0.00109609
NC_045512.2_pilon	2277	T	5648	0	0	1	4	0.000885269
NC_045512.2_pilon	2278	T	5708	0	0	0	4	0.000700771
NC_045512.2_pilon	2279	A	5610	0	1	5	0	0.00106952
NC_045512.2_pilon	2280	A	5586	0	0	2	0	0.000358038
NC_045512.2_pilon	2281	G	5649	0	0	0	0	0
NC_045512.2_pilon	2282	G	5623	0	1	0	0	0.000177841
NC_045512.2_pilon	2283	A	5575	0	2	1	0	0.000538117
NC_045512.2_pilon	2284	G	5790	0	0	0	0	0
NC_045512.2_pilon	2285	A	5709	0	3	14	0	0.00297775
NC_045512.2_pilon	2286	G	5893	1	0	0	0	0.000169693
NC_045512.2_pilon	2287	T	5713	0	0	1	8	0.00157535
NC_045512.2_pilon	2288	G	6000	2	0	0	0	0.000333333
NC_045512.2_pilon	2289	T	5929	0	0	0	14	0.00236128
NC_045512.2_pilon	2290	T	6065	1	0	1	4	0.000989283
NC_045512.2_pilon	2291	C	6047	2	2	0	0	0.000661485
NC_045512.2_pilon	2292	A	6027	0	5	12	0	0.00282064
NC_045512.2_pilon	2293	G	6031	2	0	0	0	0.00033162
NC_045512.2_pilon	2294	A	6137	0	2	7	1	0.00162946
NC_045512.2_pilon	2295	C	6288	0	3	0	0	0.000477099
NC_045512.2_pilon	2296	A	6222	0	1	15	0	0.00257152
NC_045512.2_pilon	2297	T	6306	0	0	0	16	0.00253727
NC_045512.2_pilon	2298	T	6344	3	0	0	0	0.000472888
NC_045512.2_pilon	2299	C	6312	1	0	0	0	0.000158428
NC_045512.2_pilon	2300	T	6365	0	0	1	1	0.000314218
NC_045512.2_pilon	2301	T	6335	0	0	0	4	0.000631413
NC_045512.2_pilon	2302	T	6377	0	0	0	1	0.000156814
NC_045512.2_pilon	2303	A	6203	0	0	7	0	0.00112849
NC_045512.2_pilon	2304	A	6075	0	2	3	0	0.000823045
NC_045512.2_pilon	2305	G	6215	1	0	0	1	0.000321802
NC_045512.2_pilon	2306	C	6301	2	4	0	0	0.00095223
NC_045512.2_pilon	2307	T	6403	0	0	0	0	0
NC_045512.2_pilon	2308	T	6419	1	0	0	10	0.00171366
NC_045512.2_pilon	2309	G	6380	1	0	0	0	0.00015674
NC_045512.2_pilon	2310	T	6314	0	0	0	4	0.000633513
NC_045512.2_pilon	2311	A	6276	0	0	1	0	0.000159337
NC_045512.2_pilon	2312	A	6265	0	1	5	0	0.000957702
NC_045512.2_pilon	2313	A	6292	0	0	3	0	0.000476796
NC_045512.2_pilon	2314	T	6372	0	0	0	2	0.000313873
NC_045512.2_pilon	2315	A	6296	0	0	2	0	0.000317662
NC_045512.2_pilon	2316	A	6252	0	1	3	0	0.000639795
NC_045512.2_pilon	2317	A	6146	0	0	4	0	0.00065083
NC_045512.2_pilon	2318	T	6311	0	0	0	0	0
NC_045512.2_pilon	2319	T	6243	0	0	0	0	0
NC_045512.2_pilon	2320	T	6276	0	0	0	0	0
NC_045512.2_pilon	2321	T	6282	0	0	0	0	0
NC_045512.2_pilon	2322	T	6344	0	0	0	1	0.000157629
NC_045512.2_pilon	2323	G	6206	8	0	0	0	0.00128908
NC_045512.2_pilon	2324	G	6160	4	0	0	0	0.000649351
NC_045512.2_pilon	2325	C	6127	1	2	1	0	0.000652848
NC_045512.2_pilon	2326	T	6167	0	0	0	2	0.000324307
NC_045512.2_pilon	2327	T	6223	0	0	0	3	0.000482083
NC_045512.2_pilon	2328	T	6249	1	0	0	4	0.000800128
NC_045512.2_pilon	2329	G	6065	1	0	0	0	0.00016488
NC_045512.2_pilon	2330	T	6144	3	0	0	14	0.00276693
NC_045512.2_pilon	2331	G	6081	3	0	0	0	0.00049334
NC_045512.2_pilon	2332	T	6092	2	0	2	8	0.0019698
NC_045512.2_pilon	2333	G	6095	5	1	0	0	0.000984413
NC_045512.2_pilon	2334	C	6119	1	5	3	0	0.00147083
NC_045512.2_pilon	2335	T	6233	6	0	0	19	0.00401091
NC_045512.2_pilon	2336	G	6030	4	0	0	0	0.00066335
NC_045512.2_pilon	2337	A	5890	0	2	15	2	0.00322581
NC_045512.2_pilon	2338	C	6058	1	2	0	0	0.000495213
NC_045512.2_pilon	2339	T	6127	3	0	0	6	0.00146891
NC_045512.2_pilon	2340	C	6137	1	0	0	0	0.000162946
NC_045512.2_pilon	2341	T	6116	2	0	0	9	0.00179856
NC_045512.2_pilon	2342	A	6000	0	0	5	0	0.000833333
NC_045512.2_pilon	2343	T	6097	7	0	1	9	0.00278826
NC_045512.2_pilon	2344	C	6076	1	1	0	0	0.000329164
NC_045512.2_pilon	2345	A	5968	0	1	11	0	0.00201072
NC_045512.2_pilon	2346	T	6108	0	0	0	3	0.000491159
NC_045512.2_pilon	2347	T	6113	0	0	0	8	0.00130869
NC_045512.2_pilon	2348	A	5989	0	0	6	0	0.00100184
NC_045512.2_pilon	2349	T	6094	0	0	1	4	0.000820479
NC_045512.2_pilon	2350	T	6087	2	0	0	6	0.00131428
NC_045512.2_pilon	2351	G	5976	2	0	0	0	0.000334672
NC_045512.2_pilon	2352	G	5807	4	0	0	0	0.000688824
NC_045512.2_pilon	2353	T	5801	2	0	0	11	0.00224099
NC_045512.2_pilon	2354	G	5894	5	0	0	0	0.00084832
NC_045512.2_pilon	2355	G	5757	1	0	0	0	0.000173702
NC_045512.2_pilon	2356	A	5609	0	2	5	2	0.00160456
NC_045512.2_pilon	2357	G	5858	1	1	0	0	0.000341413
NC_045512.2_pilon	2358	C	5931	2	3	1	0	0.00101163
NC_045512.2_pilon	2359	T	6008	0	0	1	8	0.001498
NC_045512.2_pilon	2360	A	5901	0	0	3	0	0.000508388
NC_045512.2_pilon	2361	A	5804	0	2	2	1	0.000861475
NC_045512.2_pilon	2362	A	5908	0	0	4	0	0.000677048
NC_045512.2_pilon	2363	C	5979	0	1	0	0	0.000167252
NC_045512.2_pilon	2364	T	6031	1	0	0	2	0.00049743
NC_045512.2_pilon	2365	T	6070	0	0	0	9	0.0014827
NC_045512.2_pilon	2366	A	5956	0	0	2	0	0.000335796
NC_045512.2_pilon	2367	A	5845	0	0	2	0	0.000342173
NC_045512.2_pilon	2368	A	5799	0	0	0	0	0
NC_045512.2_pilon	2369	G	5857	0	0	0	0	0
NC_045512.2_pilon	2370	C	5846	2	1	0	0	0.000513171
NC_045512.2_pilon	2371	C	5892	0	0	0	0	0
NC_045512.2_pilon	2372	T	5931	1	0	0	1	0.000337211
NC_045512.2_pilon	2373	T	5859	1	0	0	10	0.00187745
NC_045512.2_pilon	2374	G	5747	0	0	0	0	0
NC_045512.2_pilon	2375	A	5492	0	3	0	0	0.000546249
NC_045512.2_pilon	2376	A	5610	0	0	7	0	0.00124777
NC_045512.2_pilon	2377	T	5761	0	0	0	1	0.000173581
NC_045512.2_pilon	2378	T	5743	0	0	0	4	0.0006965
NC_045512.2_pilon	2379	T	5690	0	0	0	1	0.000175747
NC_045512.2_pilon	2380	A	5613	0	0	1	1	0.000356316
NC_045512.2_pilon	2381	G	5540	0	1	0	0	0.000180505
NC_045512.2_pilon	2382	G	5492	2	0	0	0	0.000364166
NC_045512.2_pilon	2383	T	5380	0	0	0	9	0.00167286
NC_045512.2_pilon	2384	G	5570	1	1	0	1	0.0005386
NC_045512.2_pilon	2385	A	5574	0	0	1	0	0.000179404
NC_045512.2_pilon	2386	A	5643	0	0	6	0	0.00106326
NC_045512.2_pilon	2387	A	5643	0	1	6	0	0.00124047
NC_045512.2_pilon	2388	C	5693	0	1	0	0	0.000175654
NC_045512.2_pilon	2389	A	5655	0	0	8	0	0.00141468
NC_045512.2_pilon	2390	T	5708	0	0	0	2	0.000350385
NC_045512.2_pilon	2391	T	5658	1	0	0	2	0.000530223
NC_045512.2_pilon	2392	T	5656	1	0	0	5	0.00106082
NC_045512.2_pilon	2393	G	5501	4	0	0	0	0.000727141
NC_045512.2_pilon	2394	T	5498	0	0	0	2	0.000363769
NC_045512.2_pilon	2395	C	5444	0	0	0	0	0
NC_045512.2_pilon	2396	A	5433	0	0	4	0	0.000736241
NC_045512.2_pilon	2397	C	689	0	1	0	0	0.00145138
NC_045512.2_pilon	2398	G	710	1	0	0	0	0.00140845
NC_045512.2_pilon	2399	C	686	0	1	0	0	0.00145773
NC_045512.2_pilon	2400	A	700	0	0	2	0	0.00285714
NC_045512.2_pilon	2401	C	707	0	0	0	0	0
NC_045512.2_pilon	2402	T	766	0	0	0	1	0.00130548
NC_045512.2_pilon	2403	C	768	0	0	0	0	0
NC_045512.2_pilon	2404	A	761	0	0	1	0	0.00131406
NC_045512.2_pilon	2405	A	756	0	0	2	0	0.0026455
NC_045512.2_pilon	2406	A	772	0	0	0	0	0
NC_045512.2_pilon	2407	G	754	0	0	0	0	0
NC_045512.2_pilon	2408	G	782	0	0	0	0	0
NC_045512.2_pilon	2409	G	807	0	0	0	0	0
NC_045512.2_pilon	2410	A	792	0	1	0	0	0.00126263
NC_045512.2_pilon	2411	T	850	0	0	0	3	0.00352941
NC_045512.2_pilon	2412	T	872	0	0	0	1	0.00114679
NC_045512.2_pilon	2413	G	868	0	0	0	0	0
NC_045512.2_pilon	2414	T	857	0	0	0	2	0.00233372
NC_045512.2_pilon	2415	A	868	0	1	1	0	0.00230415
NC_045512.2_pilon	2416	C	871	0	0	0	0	0
NC_045512.2_pilon	2417	A	892	0	0	4	0	0.0044843
NC_045512.2_pilon	2418	G	899	0	1	0	0	0.00111235
NC_045512.2_pilon	2419	A	912	0	0	0	0	0
NC_045512.2_pilon	2420	A	928	0	0	3	0	0.00323276
NC_045512.2_pilon	2421	A	923	0	0	0	1	0.00108342
NC_045512.2_pilon	2422	G	974	0	0	0	0	0
NC_045512.2_pilon	2423	T	935	0	0	0	5	0.00534759
NC_045512.2_pilon	2424	G	1014	0	0	0	0	0
NC_045512.2_pilon	2425	T	997	1	0	0	3	0.00401204
NC_045512.2_pilon	2426	G	1029	0	0	0	0	0
NC_045512.2_pilon	2427	T	1039	0	0	0	0	0
NC_045512.2_pilon	2428	T	1056	0	0	0	1	0.00094697
NC_045512.2_pilon	2429	A	1062	0	0	0	0	0
NC_045512.2_pilon	2430	A	1053	0	1	1	0	0.00189934
NC_045512.2_pilon	2431	A	1052	0	0	0	0	0
NC_045512.2_pilon	2432	T	1075	0	0	0	0	0
NC_045512.2_pilon	2433	C	1082	3	0	0	0	0.00277264
NC_045512.2_pilon	2434	C	1075	0	0	0	0	0
NC_045512.2_pilon	2435	A	1077	0	0	2	0	0.00185701
NC_045512.2_pilon	2436	G	1082	1	0	0	0	0.000924214
NC_045512.2_pilon	2437	A	1092	0	0	1	0	0.000915751
NC_045512.2_pilon	2438	G	1121	0	0	0	0	0
NC_045512.2_pilon	2439	A	1136	0	0	0	0	0
NC_045512.2_pilon	2440	A	1154	0	0	1	0	0.000866551
NC_045512.2_pilon	2441	G	1167	0	0	0	0	0
NC_045512.2_pilon	2442	A	1178	0	0	0	0	0
NC_045512.2_pilon	2443	A	1223	0	0	0	0	0
NC_045512.2_pilon	2444	A	1253	0	0	1	0	0.000798085
NC_045512.2_pilon	2445	C	1258	0	1	0	0	0.000794913
NC_045512.2_pilon	2446	T	1267	1	0	0	1	0.00157853
NC_045512.2_pilon	2447	G	1253	0	0	0	0	0
NC_045512.2_pilon	2448	G	1218	0	0	0	0	0
NC_045512.2_pilon	2449	C	1306	1	0	0	0	0.000765697
NC_045512.2_pilon	2450	C	1354	0	0	0	0	0
NC_045512.2_pilon	2451	T	1358	0	0	0	1	0.000736377
NC_045512.2_pilon	2452	A	1375	0	0	2	0	0.00145455
NC_045512.2_pilon	2453	C	1364	0	0	0	0	0
NC_045512.2_pilon	2454	T	1422	0	0	0	1	0.000703235
NC_045512.2_pilon	2455	C	1418	0	2	0	0	0.00141044
NC_045512.2_pilon	2456	A	1421	0	1	1	0	0.00140746
NC_045512.2_pilon	2457	T	1423	0	0	0	2	0.00140548
NC_045512.2_pilon	2458	G	1456	0	0	0	0	0
NC_045512.2_pilon	2459	C	1449	1	0	0	0	0.000690131
NC_045512.2_pilon	2460	C	1464	0	0	0	0	0
NC_045512.2_pilon	2461	T	1478	0	0	0	0	0
NC_045512.2_pilon	2462	C	1491	0	0	0	0	0
NC_045512.2_pilon	2463	T	1491	0	0	0	1	0.000670691
NC_045512.2_pilon	2464	A	1478	0	0	0	0	0
NC_045512.2_pilon	2465	A	1463	0	0	0	0	0
NC_045512.2_pilon	2466	A	1479	0	0	1	0	0.000676133
NC_045512.2_pilon	2467	A	1506	0	0	0	0	0
NC_045512.2_pilon	2468	G	1505	0	0	0	0	0
NC_045512.2_pilon	2469	C	1576	0	0	0	0	0
NC_045512.2_pilon	2470	C	1579	0	0	0	0	0
NC_045512.2_pilon	2471	C	1588	0	1	0	0	0.000629723
NC_045512.2_pilon	2472	C	1605	0	0	0	0	0
NC_045512.2_pilon	2473	A	1601	0	0	1	0	0.00062461
NC_045512.2_pilon	2474	A	1587	0	0	0	0	0
NC_045512.2_pilon	2475	A	1603	0	0	0	0	0
NC_045512.2_pilon	2476	A	1609	0	0	0	0	0
NC_045512.2_pilon	2477	G	1628	0	0	0	0	0
NC_045512.2_pilon	2478	A	1635	0	0	1	0	0.000611621
NC_045512.2_pilon	2479	A	1667	0	1	3	0	0.00239952
NC_045512.2_pilon	2480	A	1719	0	0	2	0	0.00116347
NC_045512.2_pilon	2481	T	1744	0	0	1	4	0.00286697
NC_045512.2_pilon	2482	T	1763	0	0	0	2	0.00113443
NC_045512.2_pilon	2483	A	1754	0	0	2	0	0.00114025
NC_045512.2_pilon	2484	T	1775	0	0	0	3	0.00169014
NC_045512.2_pilon	2485	C	1767	0	0	0	0	0
NC_045512.2_pilon	2486	T	1770	0	0	0	0	0
NC_045512.2_pilon	2487	T	1774	1	0	0	1	0.0011274
NC_045512.2_pilon	2488	C	1762	0	0	0	0	0
NC_045512.2_pilon	2489	T	1775	2	0	0	0	0.00112676
NC_045512.2_pilon	2490	T	1788	0	0	0	0	0
NC_045512.2_pilon	2491	A	1711	0	0	0	0	0
NC_045512.2_pilon	2492	G	1750	0	1	0	0	0.000571429
NC_045512.2_pilon	2493	A	1747	0	3	0	0	0.00171723
NC_045512.2_pilon	2494	G	1821	0	0	0	0	0
NC_045512.2_pilon	2495	G	1887	1	0	0	0	0.000529942
NC_045512.2_pilon	2496	G	1894	0	0	0	0	0
NC_045512.2_pilon	2497	A	1945	0	0	3	0	0.00154242
NC_045512.2_pilon	2498	G	1976	0	0	0	0	0
NC_045512.2_pilon	2499	A	2009	0	0	0	0	0
NC_045512.2_pilon	2500	A	2027	0	0	3	0	0.00148002
NC_045512.2_pilon	2501	A	2045	0	1	3	0	0.00195599
NC_045512.2_pilon	2502	C	2088	0	2	0	0	0.000957854
NC_045512.2_pilon	2503	A	2110	0	0	2	0	0.000947867
NC_045512.2_pilon	2504	C	2116	0	1	0	0	0.00047259
NC_045512.2_pilon	2505	T	2135	2	0	0	2	0.00187354
NC_045512.2_pilon	2506	T	2151	1	0	0	0	0.0004649
NC_045512.2_pilon	2507	C	2142	0	0	0	0	0
NC_045512.2_pilon	2508	C	2121	0	0	0	0	0
NC_045512.2_pilon	2509	C	2147	0	0	0	0	0
NC_045512.2_pilon	2510	A	2146	0	1	3	0	0.00186393
NC_045512.2_pilon	2511	C	2179	0	3	0	0	0.00137678
NC_045512.2_pilon	2512	A	2043	0	0	5	0	0.00244738
NC_045512.2_pilon	2513	G	2048	0	0	0	0	0
NC_045512.2_pilon	2514	A	2045	0	0	0	0	0
NC_045512.2_pilon	2515	A	2094	0	0	0	0	0
NC_045512.2_pilon	2516	G	2140	0	0	0	0	0
NC_045512.2_pilon	2517	T	2062	0	0	0	5	0.00242483
NC_045512.2_pilon	2518	G	2209	3	0	0	0	0.00135808
NC_045512.2_pilon	2519	T	2194	1	0	0	3	0.00182315
NC_045512.2_pilon	2520	T	2247	0	0	0	5	0.00222519
NC_045512.2_pilon	2521	A	2199	0	0	2	0	0.000909504
NC_045512.2_pilon	2522	A	2239	0	1	5	0	0.00267977
NC_045512.2_pilon	2523	C	2267	0	0	0	0	0
NC_045512.2_pilon	2524	A	2259	0	2	8	0	0.00442674
NC_045512.2_pilon	2525	G	2303	1	0	0	1	0.000868432
NC_045512.2_pilon	2526	A	2270	0	0	1	0	0.000440529
NC_045512.2_pilon	2527	G	2338	0	0	0	0	0
NC_045512.2_pilon	2528	G	2363	0	0	0	0	0
NC_045512.2_pilon	2529	A	2360	0	1	1	0	0.000847458
NC_045512.2_pilon	2530	A	2423	0	0	2	0	0.000825423
NC_045512.2_pilon	2531	G	2400	0	0	0	0	0
NC_045512.2_pilon	2532	T	2389	0	0	0	3	0.00125576
NC_045512.2_pilon	2533	T	2441	1	0	0	6	0.00286768
NC_045512.2_pilon	2534	G	2448	1	0	0	1	0.000816993
NC_045512.2_pilon	2535	T	2415	1	0	0	3	0.00165631
NC_045512.2_pilon	2536	C	2476	0	0	0	0	0
NC_045512.2_pilon	2537	T	2480	3	0	0	0	0.00120968
NC_045512.2_pilon	2538	T	2496	0	0	0	3	0.00120192
NC_045512.2_pilon	2539	G	2484	0	0	0	0	0
NC_045512.2_pilon	2540	A	2410	0	0	0	0	0
NC_045512.2_pilon	2541	A	2426	0	0	1	0	0.000412201
NC_045512.2_pilon	2542	A	2444	0	0	0	0	0
NC_045512.2_pilon	2543	A	2429	0	0	0	0	0
NC_045512.2_pilon	2544	C	2495	0	1	0	0	0.000400802
NC_045512.2_pilon	2545	T	2496	2	0	1	3	0.00240385
NC_045512.2_pilon	2546	G	2509	2	0	0	0	0.00079713
NC_045512.2_pilon	2547	G	2487	0	0	0	0	0
NC_045512.2_pilon	2548	T	2378	0	0	0	10	0.00420521
NC_045512.2_pilon	2549	G	2501	0	1	0	0	0.00039984
NC_045512.2_pilon	2550	A	2441	0	0	6	0	0.00245801
NC_045512.2_pilon	2551	T	2498	0	0	0	2	0.000800641
NC_045512.2_pilon	2552	T	2531	0	0	1	2	0.0011853
NC_045512.2_pilon	2553	T	2526	0	0	0	1	0.000395883
NC_045512.2_pilon	2554	A	2507	0	0	4	0	0.00159553
NC_045512.2_pilon	2555	C	2526	0	3	1	0	0.00158353
NC_045512.2_pilon	2556	A	2499	0	3	12	0	0.0060024
NC_045512.2_pilon	2557	A	2512	0	0	5	0	0.00199045
NC_045512.2_pilon	2558	C	2515	0	1	0	0	0.000397614
NC_045512.2_pilon	2559	C	2526	0	0	0	0	0
NC_045512.2_pilon	2560	A	2516	0	0	4	0	0.00158983
NC_045512.2_pilon	2561	T	2539	0	0	0	5	0.00196928
NC_045512.2_pilon	2562	T	2528	0	0	0	2	0.000791139
NC_045512.2_pilon	2563	A	2531	0	0	4	0	0.0015804
NC_045512.2_pilon	2564	G	2494	0	0	0	0	0
NC_045512.2_pilon	2565	A	2479	0	0	1	0	0.000403388
NC_045512.2_pilon	2566	A	2515	0	0	15	0	0.00596421
NC_045512.2_pilon	2567	C	2533	0	0	0	0	0
NC_045512.2_pilon	2568	A	2562	0	0	6	0	0.00234192
NC_045512.2_pilon	2569	A	2539	0	0	4	0	0.00157542
NC_045512.2_pilon	2570	C	2534	0	0	0	0	0
NC_045512.2_pilon	2571	C	2535	0	0	0	0	0
NC_045512.2_pilon	2572	T	2517	0	0	0	0	0
NC_045512.2_pilon	2573	A	2520	0	0	2	0	0.000793651
NC_045512.2_pilon	2574	C	2539	1	0	0	0	0.000393856
NC_045512.2_pilon	2575	T	2547	2	0	0	0	0.000785238
NC_045512.2_pilon	2576	A	2516	0	1	4	1	0.00238474
NC_045512.2_pilon	2577	G	2516	1	1	0	0	0.000794913
NC_045512.2_pilon	2578	T	2459	2	0	0	2	0.00162668
NC_045512.2_pilon	2579	G	2496	1	0	0	0	0.000400641
NC_045512.2_pilon	2580	A	2471	0	2	2	0	0.00161878
NC_045512.2_pilon	2581	A	2478	0	0	2	1	0.00121065
NC_045512.2_pilon	2582	G	2524	0	0	0	0	0
NC_045512.2_pilon	2583	C	2527	1	1	0	0	0.000791452
NC_045512.2_pilon	2584	T	2563	1	0	0	8	0.00351151
NC_045512.2_pilon	2585	G	2551	0	0	0	0	0
NC_045512.2_pilon	2586	T	2551	1	0	0	7	0.00313603
NC_045512.2_pilon	2587	T	2555	0	0	0	5	0.00195695
NC_045512.2_pilon	2588	G	2512	0	0	0	0	0
NC_045512.2_pilon	2589	A	2422	0	1	0	0	0.000412882
NC_045512.2_pilon	2590	A	2466	0	0	0	0	0
NC_045512.2_pilon	2591	G	2429	0	0	0	0	0
NC_045512.2_pilon	2592	C	2441	0	2	0	0	0.000819336
NC_045512.2_pilon	2593	T	2427	1	0	0	3	0.00164813
NC_045512.2_pilon	2594	C	2467	1	0	0	0	0.000405351
NC_045512.2_pilon	2595	C	2480	0	2	0	0	0.000806452
NC_045512.2_pilon	2596	A	2468	0	1	6	0	0.0028363
NC_045512.2_pilon	2597	T	2463	0	0	0	5	0.00203004
NC_045512.2_pilon	2598	T	2462	2	0	0	0	0.000812348
NC_045512.2_pilon	2599	G	2439	0	0	0	0	0
NC_045512.2_pilon	2600	G	2403	1	0	0	0	0.000416146
NC_045512.2_pilon	2601	T	2359	0	0	0	2	0.000847817
NC_045512.2_pilon	2602	T	2441	1	0	0	5	0.00245801
NC_045512.2_pilon	2603	G	2418	0	0	0	0	0
NC_045512.2_pilon	2604	G	2400	3	0	0	0	0.00125
NC_045512.2_pilon	2605	T	2336	1	0	0	1	0.000856164
NC_045512.2_pilon	2606	A	2439	0	0	5	0	0.00205002
NC_045512.2_pilon	2607	C	2409	0	2	0	0	0.00083022
NC_045512.2_pilon	2608	A	2402	0	1	5	0	0.00249792
NC_045512.2_pilon	2609	C	2414	0	3	0	0	0.00124275
NC_045512.2_pilon	2610	C	2408	0	0	0	0	0
NC_045512.2_pilon	2611	A	2378	0	1	5	0	0.00252313
NC_045512.2_pilon	2612	G	2422	0	0	0	0	0
NC_045512.2_pilon	2613	T	2369	0	0	0	3	0.00126636
NC_045512.2_pilon	2614	T	2391	0	0	0	1	0.000418235
NC_045512.2_pilon	2615	T	2426	0	0	0	0	0
NC_045512.2_pilon	2616	G	2410	2	0	0	0	0.000829876
NC_045512.2_pilon	2617	T	2368	1	0	0	2	0.00126689
NC_045512.2_pilon	2618	A	2387	0	0	2	0	0.000837872
NC_045512.2_pilon	2619	T	2380	0	0	0	3	0.0012605
NC_045512.2_pilon	2620	T	2347	0	0	0	8	0.00340861
NC_045512.2_pilon	2621	A	2326	0	0	2	0	0.000859845
NC_045512.2_pilon	2622	A	2305	0	0	2	0	0.000867679
NC_045512.2_pilon	2623	C	2305	0	4	0	0	0.00173536
NC_045512.2_pilon	2624	G	2275	0	0	0	0	0
NC_045512.2_pilon	2625	G	2234	2	0	0	0	0.000895255
NC_045512.2_pilon	2626	G	2206	2	1	0	0	0.00135993
NC_045512.2_pilon	2627	C	2266	1	0	1	0	0.000882613
NC_045512.2_pilon	2628	T	2281	0	0	0	4	0.00175362
NC_045512.2_pilon	2629	T	2310	0	0	0	1	0.0004329
NC_045512.2_pilon	2630	A	2274	0	0	2	0	0.000879507
NC_045512.2_pilon	2631	T	2302	1	0	0	9	0.00434405
NC_045512.2_pilon	2632	G	2286	1	0	0	0	0.000437445
NC_045512.2_pilon	2633	T	2268	0	0	0	1	0.000440917
NC_045512.2_pilon	2634	T	2293	1	0	0	0	0.00043611
NC_045512.2_pilon	2635	G	388	0	0	0	0	0
NC_045512.2_pilon	2636	C	391	0	0	0	0	0
NC_045512.2_pilon	2637	T	387	0	0	0	1	0.00258398
NC_045512.2_pilon	2638	C	394	0	0	0	0	0
NC_045512.2_pilon	2639	G	400	0	0	0	0	0
NC_045512.2_pilon	2640	A	384	0	0	0	0	0
NC_045512.2_pilon	2641	A	398	0	0	0	0	0
NC_045512.2_pilon	2642	A	403	0	0	2	0	0.00496278
NC_045512.2_pilon	2643	T	411	0	0	0	1	0.00243309
NC_045512.2_pilon	2644	C	421	0	0	0	0	0
NC_045512.2_pilon	2645	A	420	0	0	2	0	0.0047619
NC_045512.2_pilon	2646	A	420	0	0	1	0	0.00238095
NC_045512.2_pilon	2647	A	435	0	0	0	0	0
NC_045512.2_pilon	2648	G	431	0	0	0	0	0
NC_045512.2_pilon	2649	A	459	0	1	5	0	0.0130719
NC_045512.2_pilon	2650	C	476	0	0	0	0	0
NC_045512.2_pilon	2651	A	499	0	0	0	0	0
NC_045512.2_pilon	2652	C	515	0	0	0	0	0
NC_045512.2_pilon	2653	A	519	0	0	1	0	0.00192678
NC_045512.2_pilon	2654	G	522	0	0	0	0	0
NC_045512.2_pilon	2655	A	536	0	0	0	0	0
NC_045512.2_pilon	2656	A	539	0	0	0	0	0
NC_045512.2_pilon	2657	A	539	0	0	0	0	0
NC_045512.2_pilon	2658	A	577	0	0	0	0	0
NC_045512.2_pilon	2659	G	574	0	0	0	0	0
NC_045512.2_pilon	2660	T	561	0	0	0	0	0
NC_045512.2_pilon	2661	A	614	0	0	1	0	0.00162866
NC_045512.2_pilon	2662	C	609	1	0	0	0	0.00164204
NC_045512.2_pilon	2663	T	642	0	0	1	1	0.00311526
NC_045512.2_pilon	2664	G	625	0	0	0	0	0
NC_045512.2_pilon	2665	T	635	0	0	0	1	0.0015748
NC_045512.2_pilon	2666	G	612	1	0	0	0	0.00163399
NC_045512.2_pilon	2667	C	629	0	1	0	0	0.00158983
NC_045512.2_pilon	2668	C	640	0	1	0	0	0.0015625
NC_045512.2_pilon	2669	C	660	0	0	0	0	0
NC_045512.2_pilon	2670	T	645	0	0	0	0	0
NC_045512.2_pilon	2671	T	653	1	0	0	0	0.00153139
NC_045512.2_pilon	2672	G	643	0	0	0	0	0
NC_045512.2_pilon	2673	C	654	0	0	0	0	0
NC_045512.2_pilon	2674	A	664	0	1	4	0	0.00753012
NC_045512.2_pilon	2675	C	668	0	1	0	0	0.00149701
NC_045512.2_pilon	2676	C	713	0	0	0	0	0
NC_045512.2_pilon	2677	T	719	0	0	0	0	0
NC_045512.2_pilon	2678	A	726	0	0	1	0	0.00137741
NC_045512.2_pilon	2679	A	709	0	0	1	0	0.00141044
NC_045512.2_pilon	2680	T	728	0	0	0	2	0.00274725
NC_045512.2_pilon	2681	A	731	0	0	0	0	0
NC_045512.2_pilon	2682	T	751	0	0	0	0	0
NC_045512.2_pilon	2683	G	746	0	0	0	0	0
NC_045512.2_pilon	2684	A	740	0	0	2	0	0.0027027
NC_045512.2_pilon	2685	T	761	1	0	0	1	0.00262812
NC_045512.2_pilon	2686	G	774	0	0	0	0	0
NC_045512.2_pilon	2687	G	779	0	0	0	0	0
NC_045512.2_pilon	2688	T	772	0	0	0	2	0.00259067
NC_045512.2_pilon	2689	A	822	0	0	2	0	0.00243309
NC_045512.2_pilon	2690	A	831	0	0	2	0	0.00240674
NC_045512.2_pilon	2691	C	860	0	0	0	0	0
NC_045512.2_pilon	2692	A	887	0	0	3	0	0.00338219
NC_045512.2_pilon	2693	A	883	0	0	1	0	0.0011325
NC_045512.2_pilon	2694	A	902	0	0	1	0	0.00110865
NC_045512.2_pilon	2695	C	914	0	0	0	0	0
NC_045512.2_pilon	2696	A	934	0	1	5	0	0.00642398
NC_045512.2_pilon	2697	A	937	0	0	2	0	0.00213447
NC_045512.2_pilon	2698	T	951	0	0	0	0	0
NC_045512.2_pilon	2699	A	960	0	0	1	0	0.00104167
NC_045512.2_pilon	2700	C	965	0	0	0	0	0
NC_045512.2_pilon	2701	C	983	0	0	0	0	0
NC_045512.2_pilon	2702	T	986	0	0	0	0	0
NC_045512.2_pilon	2703	T	983	2	0	0	0	0.00203459
NC_045512.2_pilon	2704	C	991	2	0	0	0	0.00201816
NC_045512.2_pilon	2705	A	978	0	0	3	0	0.00306748
NC_045512.2_pilon	2706	C	995	0	2	0	0	0.00201005
NC_045512.2_pilon	2707	A	1016	0	1	0	0	0.000984252
NC_045512.2_pilon	2708	C	1027	0	0	0	0	0
NC_045512.2_pilon	2709	T	1065	1	0	1	2	0.00375587
NC_045512.2_pilon	2710	C	1085	0	1	0	0	0.000921659
NC_045512.2_pilon	2711	A	1055	0	0	0	0	0
NC_045512.2_pilon	2712	A	1052	0	0	0	0	0
NC_045512.2_pilon	2713	A	1061	0	0	0	0	0
NC_045512.2_pilon	2714	G	1068	0	0	0	0	0
NC_045512.2_pilon	2715	G	1068	3	0	0	0	0.00280899
NC_045512.2_pilon	2716	C	1179	1	0	0	0	0.000848176
NC_045512.2_pilon	2717	G	1172	0	0	0	0	0
NC_045512.2_pilon	2718	G	1171	1	0	0	0	0.000853971
NC_045512.2_pilon	2719	T	1202	0	0	0	3	0.00249584
NC_045512.2_pilon	2720	G	1239	1	0	0	0	0.000807103
NC_045512.2_pilon	2721	C	1247	0	1	0	0	0.000801925
NC_045512.2_pilon	2722	A	1281	0	1	5	0	0.00468384
NC_045512.2_pilon	2723	C	1288	0	3	0	0	0.00232919
NC_045512.2_pilon	2724	C	1350	0	0	0	0	0
NC_045512.2_pilon	2725	A	1349	0	1	1	0	0.00148258
NC_045512.2_pilon	2726	A	1359	0	0	3	0	0.00220751
NC_045512.2_pilon	2727	C	1387	0	0	0	0	0
NC_045512.2_pilon	2728	A	1391	0	0	1	0	0.000718907
NC_045512.2_pilon	2729	A	1376	0	0	1	0	0.000726744
NC_045512.2_pilon	2730	A	1365	0	0	0	0	0
NC_045512.2_pilon	2731	G	1198	0	1	0	0	0.000834725
NC_045512.2_pilon	2732	G	1210	2	0	0	0	0.00165289
NC_045512.2_pilon	2733	T	1176	1	0	0	2	0.00255102
NC_045512.2_pilon	2734	T	1300	0	0	0	0	0
NC_045512.2_pilon	2735	A	1291	0	0	1	0	0.000774593
NC_045512.2_pilon	2736	C	1310	0	0	0	0	0
NC_045512.2_pilon	2737	T	1328	0	0	0	0	0
NC_045512.2_pilon	2738	T	1319	0	0	0	0	0
NC_045512.2_pilon	2739	T	1331	0	0	0	1	0.000751315
NC_045512.2_pilon	2740	T	1340	0	0	0	0	0
NC_045512.2_pilon	2741	G	1318	0	0	0	1	0.000758725
NC_045512.2_pilon	2742	G	1307	0	0	0	1	0.000765111
NC_045512.2_pilon	2743	T	1301	1	0	0	0	0.00076864
NC_045512.2_pilon	2744	G	1367	1	0	0	0	0.000731529
NC_045512.2_pilon	2745	A	1342	0	2	2	0	0.00298063
NC_045512.2_pilon	2746	T	1398	0	0	0	2	0.00143062
NC_045512.2_pilon	2747	G	1409	1	0	0	0	0.000709723
NC_045512.2_pilon	2748	A	1405	0	1	4	0	0.00355872
NC_045512.2_pilon	2749	C	1455	0	1	0	0	0.000687285
NC_045512.2_pilon	2750	A	1488	0	0	4	0	0.00268817
NC_045512.2_pilon	2751	C	1508	0	2	1	0	0.00198939
NC_045512.2_pilon	2752	T	1529	1	0	1	4	0.00392413
NC_045512.2_pilon	2753	G	1548	1	0	0	0	0.000645995
NC_045512.2_pilon	2754	T	1481	2	0	0	3	0.0033761
NC_045512.2_pilon	2755	G	1538	0	0	0	0	0
NC_045512.2_pilon	2756	A	1483	0	0	5	0	0.00337154
NC_045512.2_pilon	2757	T	1557	0	0	0	3	0.00192678
NC_045512.2_pilon	2758	A	1567	0	0	7	0	0.00446713
NC_045512.2_pilon	2759	G	1557	1	0	0	0	0.000642261
NC_045512.2_pilon	2760	A	1586	0	0	1	0	0.000630517
NC_045512.2_pilon	2761	A	1589	0	0	0	0	0
NC_045512.2_pilon	2762	G	1623	0	0	0	0	0
NC_045512.2_pilon	2763	T	1638	0	0	0	2	0.001221
NC_045512.2_pilon	2764	G	1729	2	0	0	0	0.00115674
NC_045512.2_pilon	2765	C	1726	0	1	0	0	0.000579374
NC_045512.2_pilon	2766	A	1740	0	0	4	0	0.00229885
NC_045512.2_pilon	2767	A	1711	0	1	0	1	0.00116891
NC_045512.2_pilon	2768	G	1754	0	0	0	0	0
NC_045512.2_pilon	2769	G	1802	1	0	0	0	0.000554939
NC_045512.2_pilon	2770	T	1802	0	0	0	3	0.00166482
NC_045512.2_pilon	2771	T	1880	0	0	0	1	0.000531915
NC_045512.2_pilon	2772	A	1909	0	0	2	0	0.00104767
NC_045512.2_pilon	2773	C	1909	0	0	0	0	0
NC_045512.2_pilon	2774	A	1978	0	0	5	0	0.00252781
NC_045512.2_pilon	2775	A	1953	0	1	1	0	0.00102407
NC_045512.2_pilon	2776	G	1982	0	1	0	0	0.000504541
NC_045512.2_pilon	2777	A	2041	0	2	3	0	0.00244978
NC_045512.2_pilon	2778	G	2108	1	0	0	1	0.000948767
NC_045512.2_pilon	2779	T	2162	1	0	0	4	0.00231267
NC_045512.2_pilon	2780	G	2280	0	0	0	0	0
NC_045512.2_pilon	2781	T	2238	2	0	0	2	0.00178731
NC_045512.2_pilon	2782	G	2336	0	0	0	0	0
NC_045512.2_pilon	2783	A	2298	0	0	3	0	0.00130548
NC_045512.2_pilon	2784	A	2343	0	0	5	0	0.00213402
NC_045512.2_pilon	2785	T	2405	0	0	0	3	0.0012474
NC_045512.2_pilon	2786	A	2397	0	0	5	0	0.00208594
NC_045512.2_pilon	2787	T	2404	1	0	0	7	0.00332779
NC_045512.2_pilon	2788	C	2431	0	2	0	0	0.000822707
NC_045512.2_pilon	2789	A	2416	0	0	3	1	0.00165563
NC_045512.2_pilon	2790	C	2446	0	0	0	0	0
NC_045512.2_pilon	2791	T	2515	0	0	0	0	0
NC_045512.2_pilon	2792	T	2496	1	0	0	0	0.000400641
NC_045512.2_pilon	2793	T	2520	0	0	0	0	0
NC_045512.2_pilon	2794	T	2537	0	0	0	0	0
NC_045512.2_pilon	2795	G	2492	0	0	0	0	0
NC_045512.2_pilon	2796	A	2435	0	1	1	0	0.000821355
NC_045512.2_pilon	2797	A	2511	0	0	6	0	0.00238949
NC_045512.2_pilon	2798	C	2550	2	0	0	0	0.000784314
NC_045512.2_pilon	2799	T	2642	1	0	0	0	0.000378501
NC_045512.2_pilon	2800	T	2650	1	0	0	4	0.00188679
NC_045512.2_pilon	2801	G	2630	0	0	0	1	0.000380228
NC_045512.2_pilon	2802	A	2565	0	0	2	0	0.000779727
NC_045512.2_pilon	2803	T	2633	0	0	0	7	0.00265856
NC_045512.2_pilon	2804	G	2656	0	0	0	0	0
NC_045512.2_pilon	2805	A	2653	0	0	0	0	0
NC_045512.2_pilon	2806	A	2658	0	0	7	0	0.00263356
NC_045512.2_pilon	2807	A	2721	0	0	0	0	0
NC_045512.2_pilon	2808	G	2737	0	1	0	0	0.000365364
NC_045512.2_pilon	2809	G	2787	0	0	0	1	0.000358809
NC_045512.2_pilon	2810	A	2801	0	0	7	0	0.00249911
NC_045512.2_pilon	2811	T	2870	0	0	0	0	0
NC_045512.2_pilon	2812	T	2932	0	0	0	5	0.00170532
NC_045512.2_pilon	2813	G	2906	0	0	0	0	0
NC_045512.2_pilon	2814	A	2888	0	1	6	0	0.00242382
NC_045512.2_pilon	2815	T	2983	0	0	0	2	0.000670466
NC_045512.2_pilon	2816	A	2965	0	0	3	0	0.0010118
NC_045512.2_pilon	2817	A	2939	0	0	1	0	0.000340252
NC_045512.2_pilon	2818	A	2949	0	0	0	0	0
NC_045512.2_pilon	2819	G	2968	0	0	0	0	0
NC_045512.2_pilon	2820	T	2897	1	0	1	3	0.00172592
NC_045512.2_pilon	2821	A	3050	0	0	2	0	0.000655738
NC_045512.2_pilon	2822	C	3046	0	0	0	0	0
NC_045512.2_pilon	2823	T	3088	0	0	0	0	0
NC_045512.2_pilon	2824	T	3094	0	0	0	4	0.00129282
NC_045512.2_pilon	2825	A	3108	0	0	2	0	0.000643501
NC_045512.2_pilon	2826	A	3046	0	0	6	0	0.0019698
NC_045512.2_pilon	2827	T	3126	1	0	0	6	0.00223928
NC_045512.2_pilon	2828	G	3100	1	0	0	1	0.000645161
NC_045512.2_pilon	2829	A	3038	0	1	2	0	0.000987492
NC_045512.2_pilon	2830	G	3081	0	0	0	0	0
NC_045512.2_pilon	2831	A	3070	0	1	0	0	0.000325733
NC_045512.2_pilon	2832	A	3132	0	1	0	0	0.000319285
NC_045512.2_pilon	2833	G	3088	1	0	0	0	0.000323834
NC_045512.2_pilon	2834	T	3079	0	0	0	4	0.00129912
NC_045512.2_pilon	2835	G	3164	1	0	0	0	0.000316056
NC_045512.2_pilon	2836	C	3178	1	4	1	0	0.00188798
NC_045512.2_pilon	2837	T	3232	0	0	0	0	0
NC_045512.2_pilon	2838	C	3247	0	1	0	0	0.000307977
NC_045512.2_pilon	2839	T	3253	1	0	1	5	0.00215186
NC_045512.2_pilon	2840	G	3197	3	0	0	0	0.00093838
NC_045512.2_pilon	2841	C	3236	0	3	0	0	0.00092707
NC_045512.2_pilon	2842	C	3258	1	0	0	0	0.000306937
NC_045512.2_pilon	2843	T	3291	3	0	0	1	0.00121544
NC_045512.2_pilon	2844	A	3262	0	0	5	0	0.0015328
NC_045512.2_pilon	2845	T	3294	0	0	0	1	0.000303582
NC_045512.2_pilon	2846	A	3302	0	2	4	0	0.00181708
NC_045512.2_pilon	2847	C	3296	0	1	0	0	0.000303398
NC_045512.2_pilon	2848	A	3311	0	0	7	0	0.00211416
NC_045512.2_pilon	2849	G	3248	0	0	0	0	0
NC_045512.2_pilon	2850	T	3345	0	0	0	3	0.000896861
NC_045512.2_pilon	2851	T	3355	0	0	0	9	0.00268256
NC_045512.2_pilon	2852	G	3301	2	0	0	0	0.000605877
NC_045512.2_pilon	2853	A	3311	0	1	1	0	0.000604047
NC_045512.2_pilon	2854	A	3378	0	0	6	0	0.0017762
NC_045512.2_pilon	2855	C	3399	0	0	0	0	0
NC_045512.2_pilon	2856	T	3437	1	0	0	1	0.000581903
NC_045512.2_pilon	2857	C	3439	1	3	0	0	0.00116313
NC_045512.2_pilon	2858	G	3415	5	3	0	0	0.00234261
NC_045512.2_pilon	2859	G	3369	3	0	0	0	0.000890472
NC_045512.2_pilon	2860	T	3381	1	0	0	1	0.000591541
NC_045512.2_pilon	2861	A	3421	0	0	6	0	0.00175387
NC_045512.2_pilon	2862	C	3469	0	1	1	0	0.000576535
NC_045512.2_pilon	2863	A	3488	0	3	9	1	0.00372706
NC_045512.2_pilon	2864	G	3480	0	0	0	0	0
NC_045512.2_pilon	2865	A	3416	0	3	0	0	0.00087822
NC_045512.2_pilon	2866	A	3445	0	0	2	0	0.000580552
NC_045512.2_pilon	2867	G	3560	0	1	0	0	0.000280899
NC_045512.2_pilon	2868	T	3525	0	0	0	2	0.000567376
NC_045512.2_pilon	2869	A	3628	0	0	1	0	0.000275634
NC_045512.2_pilon	2870	A	3534	0	0	1	0	0.000282965
NC_045512.2_pilon	2871	A	3550	0	0	3	2	0.00140845
NC_045512.2_pilon	2872	T	3633	0	0	0	5	0.00137627
NC_045512.2_pilon	2873	G	3609	2	0	0	0	0.00055417
NC_045512.2_pilon	2874	A	3500	0	1	2	1	0.00114286
NC_045512.2_pilon	2875	G	3593	2	0	0	0	0.000556638
NC_045512.2_pilon	2876	T	3578	2	0	0	9	0.00307434
NC_045512.2_pilon	2877	T	3653	3	0	0	0	0.000821243
NC_045512.2_pilon	2878	C	3665	1	0	0	0	0.000272851
NC_045512.2_pilon	2879	G	3580	1	1	0	0	0.000558659
NC_045512.2_pilon	2880	C	3641	0	3	0	0	0.000823949
NC_045512.2_pilon	2881	C	3680	2	0	0	0	0.000543478
NC_045512.2_pilon	2882	T	3674	0	0	0	8	0.00217746
NC_045512.2_pilon	2883	G	3675	1	0	0	0	0.000272109
NC_045512.2_pilon	2884	T	3558	0	0	0	7	0.0019674
NC_045512.2_pilon	2885	G	3660	1	0	0	1	0.000546448
NC_045512.2_pilon	2886	T	3610	1	0	0	3	0.00110803
NC_045512.2_pilon	2887	T	3657	1	0	0	8	0.00246103
NC_045512.2_pilon	2888	G	3599	6	0	0	0	0.00166713
NC_045512.2_pilon	2889	T	3562	2	0	0	8	0.00280741
NC_045512.2_pilon	2890	G	3545	5	0	0	0	0.00141044
NC_045512.2_pilon	2891	G	3495	2	0	0	0	0.000572246
NC_045512.2_pilon	2892	C	3617	0	4	0	0	0.00110589
NC_045512.2_pilon	2893	A	3603	0	1	13	0	0.00388565
NC_045512.2_pilon	2894	G	3627	0	0	0	1	0.00027571
NC_045512.2_pilon	2895	A	3487	0	1	2	0	0.000860338
NC_045512.2_pilon	2896	T	3626	0	0	0	2	0.000551572
NC_045512.2_pilon	2897	G	3605	6	0	0	0	0.00166436
NC_045512.2_pilon	2898	C	3639	3	4	0	0	0.00192361
NC_045512.2_pilon	2899	T	3698	1	0	2	7	0.00270416
NC_045512.2_pilon	2900	G	3684	3	0	0	0	0.000814332
NC_045512.2_pilon	2901	T	3656	4	0	0	9	0.0035558
NC_045512.2_pilon	2902	C	3716	0	4	0	0	0.00107643
NC_045512.2_pilon	2903	A	3704	0	2	7	0	0.00242981
NC_045512.2_pilon	2904	T	3765	0	0	0	3	0.000796813
NC_045512.2_pilon	2905	A	3764	0	0	0	0	0
NC_045512.2_pilon	2906	A	3767	0	0	0	0	0
NC_045512.2_pilon	2907	A	3773	0	0	0	0	0
NC_045512.2_pilon	2908	A	3801	0	0	0	0	0
NC_045512.2_pilon	2909	A	3818	0	0	0	0	0
NC_045512.2_pilon	2910	C	3805	0	1	0	0	0.000262812
NC_045512.2_pilon	2911	T	3864	0	0	0	0	0
NC_045512.2_pilon	2912	T	3885	1	0	0	2	0.000772201
NC_045512.2_pilon	2913	T	3829	0	0	0	1	0.000261165
NC_045512.2_pilon	2914	G	3741	2	0	0	0	0.000534616
NC_045512.2_pilon	2915	C	3763	0	3	1	0	0.00106298
NC_045512.2_pilon	2916	A	3807	0	0	3	0	0.000788022
NC_045512.2_pilon	2917	A	3798	0	0	9	0	0.00236967
NC_045512.2_pilon	2918	C	3855	0	1	0	0	0.000259403
NC_045512.2_pilon	2919	C	3935	0	2	0	0	0.000508259
NC_045512.2_pilon	2920	A	3839	0	0	7	0	0.00182339
NC_045512.2_pilon	2921	G	3877	2	0	0	0	0.000515863
NC_045512.2_pilon	2922	T	3919	2	0	0	6	0.00204134
NC_045512.2_pilon	2923	A	3946	0	0	4	0	0.00101368
NC_045512.2_pilon	2924	T	4034	1	0	1	4	0.00148736
NC_045512.2_pilon	2925	C	4009	2	2	0	0	0.000997755
NC_045512.2_pilon	2926	T	4055	0	0	0	8	0.00197287
NC_045512.2_pilon	2927	G	3951	1	0	0	0	0.0002531
NC_045512.2_pilon	2928	A	3899	0	3	0	0	0.000769428
NC_045512.2_pilon	2929	A	3907	0	0	10	0	0.00255951
NC_045512.2_pilon	2930	T	4001	0	0	0	6	0.00149963
NC_045512.2_pilon	2931	T	4071	0	0	0	3	0.00073692
NC_045512.2_pilon	2932	A	3964	0	0	7	0	0.00176589
NC_045512.2_pilon	2933	C	3972	1	0	0	0	0.000251762
NC_045512.2_pilon	2934	T	4061	0	0	0	1	0.000246245
NC_045512.2_pilon	2935	T	4073	0	0	0	3	0.000736558
NC_045512.2_pilon	2936	A	3990	0	0	1	0	0.000250627
NC_045512.2_pilon	2937	C	1901	0	1	0	0	0.000526039
NC_045512.2_pilon	2938	A	1954	0	2	5	0	0.0035824
NC_045512.2_pilon	2939	C	1953	0	0	0	0	0
NC_045512.2_pilon	2940	C	2075	0	1	0	0	0.000481928
NC_045512.2_pilon	2941	A	2073	0	1	3	0	0.00192957
NC_045512.2_pilon	2942	C	2085	0	0	0	0	0
NC_045512.2_pilon	2943	T	2178	0	0	0	2	0.000918274
NC_045512.2_pilon	2944	G	2184	1	0	0	0	0.000457875
NC_045512.2_pilon	2945	G	2177	1	0	0	0	0.000459348
NC_045512.2_pilon	2946	G	2316	0	0	0	0	0
NC_045512.2_pilon	2947	C	2462	0	2	0	0	0.000812348
NC_045512.2_pilon	2948	A	2439	0	0	4	0	0.00164002
NC_045512.2_pilon	2949	T	2542	0	0	0	0	0
NC_045512.2_pilon	2950	T	2613	1	0	0	6	0.00267891
NC_045512.2_pilon	2951	G	2587	1	0	0	1	0.000773096
NC_045512.2_pilon	2952	A	2402	0	0	3	0	0.00124896
NC_045512.2_pilon	2953	T	2583	0	0	0	2	0.000774293
NC_045512.2_pilon	2954	T	2615	0	0	0	2	0.000764818
NC_045512.2_pilon	2955	T	2640	0	0	0	0	0
NC_045512.2_pilon	2956	A	2646	0	0	5	1	0.00226757
NC_045512.2_pilon	2957	G	2626	0	0	0	0	0
NC_045512.2_pilon	2958	A	2591	0	0	13	0	0.00501737
NC_045512.2_pilon	2959	T	2699	0	0	0	3	0.00111152
NC_045512.2_pilon	2960	G	2753	1	0	0	0	0.00036324
NC_045512.2_pilon	2961	A	2625	0	1	1	0	0.000761905
NC_045512.2_pilon	2962	G	2740	1	1	0	0	0.000729927
NC_045512.2_pilon	2963	T	2764	0	0	0	8	0.00289436
NC_045512.2_pilon	2964	G	2851	2	0	0	0	0.000701508
NC_045512.2_pilon	2965	G	2811	0	0	0	0	0
NC_045512.2_pilon	2966	A	2860	0	1	1	0	0.000699301
NC_045512.2_pilon	2967	G	2945	1	0	0	0	0.000339559
NC_045512.2_pilon	2968	T	3063	0	0	0	7	0.00228534
NC_045512.2_pilon	2969	A	3088	0	0	3	1	0.00129534
NC_045512.2_pilon	2970	T	3098	1	0	0	2	0.000968367
NC_045512.2_pilon	2971	G	3062	1	0	0	0	0.000326584
NC_045512.2_pilon	2972	G	2988	1	1	0	0	0.000669344
NC_045512.2_pilon	2973	C	3205	0	1	0	0	0.000312012
NC_045512.2_pilon	2974	T	3142	1	0	0	3	0.00127307
NC_045512.2_pilon	2975	A	3238	0	0	5	0	0.00154416
NC_045512.2_pilon	2976	C	3316	0	1	0	0	0.000301568
NC_045512.2_pilon	2977	A	3321	0	0	9	0	0.00271003
NC_045512.2_pilon	2978	T	3342	0	0	0	3	0.000897666
NC_045512.2_pilon	2979	A	3409	0	0	5	0	0.00146671
NC_045512.2_pilon	2980	C	3412	0	1	0	0	0.000293083
NC_045512.2_pilon	2981	T	3466	0	0	0	5	0.00144259
NC_045512.2_pilon	2982	A	3420	0	0	7	0	0.00204678
NC_045512.2_pilon	2983	C	3491	0	0	0	0	0
NC_045512.2_pilon	2984	T	3556	2	0	0	0	0.00056243
NC_045512.2_pilon	2985	T	3572	0	0	0	2	0.00055991
NC_045512.2_pilon	2986	A	3498	0	0	1	0	0.000285878
NC_045512.2_pilon	2987	T	3584	0	0	0	4	0.00111607
NC_045512.2_pilon	2988	T	3597	0	0	0	0	0
NC_045512.2_pilon	2989	T	3643	0	0	0	3	0.000823497
NC_045512.2_pilon	2990	G	3598	0	0	0	0	0
NC_045512.2_pilon	2991	A	3362	0	3	8	0	0.00327186
NC_045512.2_pilon	2992	T	3635	0	0	0	8	0.00220083
NC_045512.2_pilon	2993	G	3607	3	0	0	0	0.000831716
NC_045512.2_pilon	2994	A	3362	0	2	5	0	0.00208209
NC_045512.2_pilon	2995	G	3621	1	0	0	0	0.000276167
NC_045512.2_pilon	2996	T	3718	2	0	0	5	0.00188273
NC_045512.2_pilon	2997	C	3795	2	1	0	0	0.000790514
NC_045512.2_pilon	2998	T	3888	0	0	0	4	0.00102881
NC_045512.2_pilon	2999	G	3837	1	0	0	0	0.00026062
NC_045512.2_pilon	3000	G	3813	1	0	0	0	0.000262261
NC_045512.2_pilon	3001	T	3483	1	0	0	8	0.00258398
NC_045512.2_pilon	3002	G	3859	1	0	0	0	0.000259134
NC_045512.2_pilon	3003	A	3463	0	2	8	0	0.00288767
NC_045512.2_pilon	3004	G	3914	1	0	0	0	0.000255493
NC_045512.2_pilon	3005	T	3929	0	0	0	1	0.000254518
NC_045512.2_pilon	3006	T	4038	0	0	1	3	0.000990589
NC_045512.2_pilon	3007	T	4083	0	0	0	3	0.000734754
NC_045512.2_pilon	3008	A	3928	0	0	0	0	0
NC_045512.2_pilon	3009	A	3942	0	0	6	0	0.00152207
NC_045512.2_pilon	3010	A	4078	0	0	2	0	0.000490436
NC_045512.2_pilon	3011	T	4109	0	0	1	4	0.00121684
NC_045512.2_pilon	3012	T	4139	1	0	0	5	0.00144963
NC_045512.2_pilon	3013	G	4001	6	0	0	0	0.00149963
NC_045512.2_pilon	3014	G	4029	1	0	0	0	0.000248201
NC_045512.2_pilon	3015	C	4043	1	1	0	0	0.000494682
NC_045512.2_pilon	3016	T	4013	1	0	0	1	0.00049838
NC_045512.2_pilon	3017	T	4123	2	0	1	2	0.00121271
NC_045512.2_pilon	3018	C	4072	0	0	1	0	0.00024558
NC_045512.2_pilon	3019	A	4051	0	1	9	0	0.00246853
NC_045512.2_pilon	3020	C	4165	0	4	0	0	0.000960384
NC_045512.2_pilon	3021	A	4060	0	3	10	0	0.00320197
NC_045512.2_pilon	3022	T	4204	1	0	1	12	0.00333016
NC_045512.2_pilon	3023	A	4071	0	0	6	1	0.00171948
NC_045512.2_pilon	3024	T	4250	1	0	0	6	0.00164706
NC_045512.2_pilon	3025	G	4260	3	0	0	0	0.000704225
NC_045512.2_pilon	3026	T	4148	1	0	0	2	0.00072324
NC_045512.2_pilon	3027	A	4161	0	0	6	0	0.00144196
NC_045512.2_pilon	3028	T	4322	1	0	0	11	0.00277649
NC_045512.2_pilon	3029	T	4333	3	0	0	9	0.00276944
NC_045512.2_pilon	3030	G	4337	1	0	0	1	0.000461148
NC_045512.2_pilon	3031	T	4263	0	0	0	17	0.0039878
NC_045512.2_pilon	3032	T	4321	1	0	0	1	0.000462856
NC_045512.2_pilon	3033	C	4231	0	0	0	0	0
NC_045512.2_pilon	3034	T	4329	0	0	0	0	0
NC_045512.2_pilon	3035	T	4282	0	0	0	0	0
NC_045512.2_pilon	3036	T	4264	0	0	0	0	0
NC_045512.2_pilon	3037	T	4256	1	0	0	0	0.000234962
NC_045512.2_pilon	3038	T	4314	0	0	0	0	0
NC_045512.2_pilon	3039	A	4284	0	0	6	0	0.00140056
NC_045512.2_pilon	3040	C	4258	0	0	1	0	0.000234852
NC_045512.2_pilon	3041	C	4292	2	1	0	0	0.000698975
NC_045512.2_pilon	3042	C	4360	0	0	0	0	0
NC_045512.2_pilon	3043	T	4344	1	0	0	0	0.000230203
NC_045512.2_pilon	3044	C	4366	1	0	1	0	0.000458085
NC_045512.2_pilon	3045	C	4362	0	5	0	0	0.00114626
NC_045512.2_pilon	3046	A	4263	0	3	9	1	0.0030495
NC_045512.2_pilon	3047	G	4329	0	1	0	0	0.000231
NC_045512.2_pilon	3048	A	4210	0	1	11	0	0.00285036
NC_045512.2_pilon	3049	T	4556	0	0	1	3	0.000877963
NC_045512.2_pilon	3050	G	4566	3	0	0	0	0.00065703
NC_045512.2_pilon	3051	A	4314	0	2	1	1	0.000927214
NC_045512.2_pilon	3052	G	4582	0	0	0	0	0
NC_045512.2_pilon	3053	G	4716	1	0	0	0	0.000212044
NC_045512.2_pilon	3054	A	4621	0	0	7	0	0.00151482
NC_045512.2_pilon	3055	T	4907	2	0	0	6	0.00163032
NC_045512.2_pilon	3056	G	4938	0	0	0	0	0
NC_045512.2_pilon	3057	A	4766	0	1	1	0	0.000419639
NC_045512.2_pilon	3058	A	4828	0	1	0	0	0.000207125
NC_045512.2_pilon	3059	G	4953	0	1	0	0	0.000201898
NC_045512.2_pilon	3060	A	4749	0	0	0	1	0.000210571
NC_045512.2_pilon	3061	A	4917	0	0	0	1	0.000203376
NC_045512.2_pilon	3062	G	5091	0	0	0	0	0
NC_045512.2_pilon	3063	A	4901	0	1	3	2	0.00122424
NC_045512.2_pilon	3064	A	5025	0	0	1	0	0.000199005
NC_045512.2_pilon	3065	G	5223	0	1	0	0	0.000191461
NC_045512.2_pilon	3066	G	5298	0	0	0	0	0
NC_045512.2_pilon	3067	T	4822	0	0	1	7	0.00165906
NC_045512.2_pilon	3068	A	5275	0	0	8	0	0.00151659
NC_045512.2_pilon	3069	A	5331	0	0	11	0	0.0020634
NC_045512.2_pilon	3070	T	5522	0	0	0	6	0.00108656
NC_045512.2_pilon	3071	T	5528	3	0	0	12	0.00271346
NC_045512.2_pilon	3072	G	5467	1	0	0	0	0.000182916
NC_045512.2_pilon	3073	T	5432	2	0	2	13	0.0031296
NC_045512.2_pilon	3074	G	5463	0	1	0	0	0.00018305
NC_045512.2_pilon	3075	A	5332	0	2	4	0	0.00112528
NC_045512.2_pilon	3076	A	5345	0	1	2	0	0.000561272
NC_045512.2_pilon	3077	G	5465	0	1	0	0	0.000182983
NC_045512.2_pilon	3078	A	5368	0	1	1	0	0.000372578
NC_045512.2_pilon	3079	A	5471	0	1	2	0	0.000548346
NC_045512.2_pilon	3080	G	5579	0	0	0	0	0
NC_045512.2_pilon	3081	A	5502	0	3	3	0	0.00109051
NC_045512.2_pilon	3082	A	5563	0	2	1	0	0.000539277
NC_045512.2_pilon	3083	G	5577	0	0	0	0	0
NC_045512.2_pilon	3084	A	5464	0	1	6	0	0.00128111
NC_045512.2_pilon	3085	G	5681	1	0	0	0	0.000176025
NC_045512.2_pilon	3086	T	5669	1	0	0	4	0.00088199
NC_045512.2_pilon	3087	T	5810	1	0	0	5	0.0010327
NC_045512.2_pilon	3088	T	5861	0	0	0	0	0
NC_045512.2_pilon	3089	G	5772	1	0	0	0	0.00017325
NC_045512.2_pilon	3090	A	5715	0	0	17	0	0.00297463
NC_045512.2_pilon	3091	G	5745	2	0	0	1	0.000522193
NC_045512.2_pilon	3092	C	5888	0	2	0	0	0.000339674
NC_045512.2_pilon	3093	C	5933	1	3	0	0	0.000674195
NC_045512.2_pilon	3094	A	5924	0	2	8	0	0.00168805
NC_045512.2_pilon	3095	T	5958	3	0	0	16	0.00318899
NC_045512.2_pilon	3096	C	6005	0	5	0	0	0.000832639
NC_045512.2_pilon	3097	A	5948	0	3	13	0	0.00268998
NC_045512.2_pilon	3098	A	5878	0	0	16	0	0.00272201
NC_045512.2_pilon	3099	C	5940	0	4	0	0	0.000673401
NC_045512.2_pilon	3100	T	5937	4	0	0	2	0.00101061
NC_045512.2_pilon	3101	C	5948	0	3	0	0	0.000504371
NC_045512.2_pilon	3102	A	5855	0	2	13	0	0.00256191
NC_045512.2_pilon	3103	A	5841	0	0	1	1	0.000342407
NC_045512.2_pilon	3104	T	5905	0	0	0	1	0.000169348
NC_045512.2_pilon	3105	A	5792	0	0	6	0	0.00103591
NC_045512.2_pilon	3106	T	5897	0	0	0	3	0.000508733
NC_045512.2_pilon	3107	G	3039	1	0	0	1	0.000658111
NC_045512.2_pilon	3108	A	2896	0	3	4	0	0.00241713
NC_045512.2_pilon	3109	G	3036	0	0	0	0	0
NC_045512.2_pilon	3110	T	3072	1	0	0	2	0.000976562
NC_045512.2_pilon	3111	A	3146	0	0	5	0	0.00158932
NC_045512.2_pilon	3112	T	3225	0	0	0	5	0.00155039
NC_045512.2_pilon	3113	G	3236	5	0	0	0	0.00154512
NC_045512.2_pilon	3114	G	3168	0	0	0	2	0.000631313
NC_045512.2_pilon	3115	T	3153	1	0	0	2	0.000951475
NC_045512.2_pilon	3116	A	3268	0	2	5	0	0.00214198
NC_045512.2_pilon	3117	C	3299	1	0	1	0	0.000606244
NC_045512.2_pilon	3118	T	3387	0	0	1	6	0.00206673
NC_045512.2_pilon	3119	G	3375	0	1	0	0	0.000296296
NC_045512.2_pilon	3120	A	3229	0	0	0	1	0.000309693
NC_045512.2_pilon	3121	A	3303	0	1	0	0	0.000302755
NC_045512.2_pilon	3122	G	3394	0	0	0	0	0
NC_045512.2_pilon	3123	A	3336	0	0	10	0	0.0029976
NC_045512.2_pilon	3124	T	3476	0	0	0	6	0.00172612
NC_045512.2_pilon	3125	G	3507	1	0	0	0	0.000285144
NC_045512.2_pilon	3126	A	3416	0	0	10	0	0.0029274
NC_045512.2_pilon	3127	T	3490	0	0	0	7	0.00200573
NC_045512.2_pilon	3128	T	3541	0	0	0	3	0.000847218
NC_045512.2_pilon	3129	A	3539	0	0	4	0	0.00113026
NC_045512.2_pilon	3130	C	3543	0	1	0	0	0.000282247
NC_045512.2_pilon	3131	C	3604	0	4	0	0	0.00110988
NC_045512.2_pilon	3132	A	3600	0	2	7	0	0.0025
NC_045512.2_pilon	3133	A	3590	0	1	2	0	0.000835655
NC_045512.2_pilon	3134	G	3642	0	0	0	0	0
NC_045512.2_pilon	3135	G	3670	1	0	0	0	0.00027248
NC_045512.2_pilon	3136	T	3564	0	0	0	8	0.00224467
NC_045512.2_pilon	3137	A	3803	0	0	2	0	0.000525901
NC_045512.2_pilon	3138	A	3790	0	2	1	0	0.000791557
NC_045512.2_pilon	3139	A	3843	0	0	7	0	0.00182149
NC_045512.2_pilon	3140	C	3872	0	4	0	0	0.00103306
NC_045512.2_pilon	3141	C	3936	0	0	0	0	0
NC_045512.2_pilon	3142	T	3981	0	0	1	0	0.000251193
NC_045512.2_pilon	3143	T	3982	0	0	0	1	0.00025113
NC_045512.2_pilon	3144	T	3993	0	0	0	0	0
NC_045512.2_pilon	3145	G	3986	1	0	0	0	0.000250878
NC_045512.2_pilon	3146	G	3919	0	0	0	0	0
NC_045512.2_pilon	3147	A	3748	0	0	1	0	0.000266809
NC_045512.2_pilon	3148	A	3895	0	0	13	0	0.00333761
NC_045512.2_pilon	3149	T	4049	0	0	0	0	0
NC_045512.2_pilon	3150	T	4079	0	0	0	3	0.000735474
NC_045512.2_pilon	3151	T	4123	0	0	0	2	0.000485084
NC_045512.2_pilon	3152	G	4080	3	0	0	0	0.000735294
NC_045512.2_pilon	3153	G	3980	2	1	0	0	0.000753769
NC_045512.2_pilon	3154	T	3931	3	0	0	4	0.00178072
NC_045512.2_pilon	3155	G	4069	1	0	0	0	0.000245761
NC_045512.2_pilon	3156	C	4025	3	2	0	0	0.00124224
NC_045512.2_pilon	3157	C	4094	0	3	0	0	0.00073278
NC_045512.2_pilon	3158	A	4120	0	1	9	0	0.00242718
NC_045512.2_pilon	3159	C	4140	0	1	0	0	0.000241546
NC_045512.2_pilon	3160	T	4198	1	0	0	3	0.000952835
NC_045512.2_pilon	3161	T	4192	1	0	0	0	0.00023855
NC_045512.2_pilon	3162	C	4194	1	0	0	0	0.000238436
NC_045512.2_pilon	3163	T	4233	2	0	0	5	0.00165367
NC_045512.2_pilon	3164	G	4198	1	1	0	0	0.000476417
NC_045512.2_pilon	3165	C	4172	1	0	0	0	0.000239693
NC_045512.2_pilon	3166	T	4202	3	0	0	6	0.00214184
NC_045512.2_pilon	3167	G	4198	4	1	0	0	0.00119104
NC_045512.2_pilon	3168	C	4221	0	5	1	0	0.00142146
NC_045512.2_pilon	3169	T	4228	3	0	0	0	0.000709555
NC_045512.2_pilon	3170	C	4273	0	0	0	0	0
NC_045512.2_pilon	3171	T	4287	0	0	2	0	0.000466527
NC_045512.2_pilon	3172	T	4290	3	0	1	2	0.0013986
NC_045512.2_pilon	3173	C	4296	0	0	0	0	0
NC_045512.2_pilon	3174	A	4334	0	0	9	0	0.0020766
NC_045512.2_pilon	3175	A	4306	0	1	13	0	0.00325128
NC_045512.2_pilon	3176	C	4349	0	5	0	0	0.00114969
NC_045512.2_pilon	3177	C	4540	1	0	1	0	0.000440529
NC_045512.2_pilon	3178	T	4573	2	0	0	12	0.00306145
NC_045512.2_pilon	3179	G	4554	0	0	0	0	0
NC_045512.2_pilon	3180	A	4315	0	4	1	0	0.00115875
NC_045512.2_pilon	3181	A	4416	0	0	1	0	0.000226449
NC_045512.2_pilon	3182	G	4583	0	1	0	0	0.000218198
NC_045512.2_pilon	3183	A	4642	0	1	0	0	0.000215424
NC_045512.2_pilon	3184	A	4743	0	1	4	0	0.00105419
NC_045512.2_pilon	3185	G	4819	0	0	0	0	0
NC_045512.2_pilon	3186	A	5011	0	1	2	0	0.000598683
NC_045512.2_pilon	3187	G	5113	4	1	0	0	0.000977899
NC_045512.2_pilon	3188	C	5376	0	1	0	0	0.000186012
NC_045512.2_pilon	3189	A	5384	0	2	15	0	0.0031575
NC_045512.2_pilon	3190	A	5333	0	3	0	0	0.000562535
NC_045512.2_pilon	3191	G	5506	0	0	0	0	0
NC_045512.2_pilon	3192	A	5255	0	0	4	0	0.00076118
NC_045512.2_pilon	3193	A	5389	0	3	1	1	0.000927816
NC_045512.2_pilon	3194	G	5595	0	0	0	0	0
NC_045512.2_pilon	3195	A	5359	0	2	1	0	0.000559806
NC_045512.2_pilon	3196	A	5465	0	1	1	0	0.000365965
NC_045512.2_pilon	3197	G	5670	0	1	0	0	0.000176367
NC_045512.2_pilon	3198	A	5460	0	1	15	1	0.00311355
NC_045512.2_pilon	3199	T	5741	0	0	0	9	0.00156767
NC_045512.2_pilon	3200	T	5819	0	0	0	6	0.00103111
NC_045512.2_pilon	3201	G	5795	6	0	0	0	0.00103538
NC_045512.2_pilon	3202	G	5715	1	0	0	0	0.000174978
NC_045512.2_pilon	3203	T	5593	2	0	1	9	0.00214554
NC_045512.2_pilon	3204	T	5821	1	0	0	11	0.0020615
NC_045512.2_pilon	3205	A	5768	0	0	11	0	0.00190707
NC_045512.2_pilon	3206	G	5823	1	0	0	1	0.000343466
NC_045512.2_pilon	3207	A	5645	0	2	18	0	0.00354296
NC_045512.2_pilon	3208	T	5826	0	0	1	15	0.00274631
NC_045512.2_pilon	3209	G	5860	2	0	0	1	0.000511945
NC_045512.2_pilon	3210	A	5633	0	1	8	1	0.00177525
NC_045512.2_pilon	3211	T	5842	2	0	1	14	0.00290996
NC_045512.2_pilon	3212	G	5808	5	0	0	0	0.000860882
NC_045512.2_pilon	3213	A	5743	0	0	12	0	0.0020895
NC_045512.2_pilon	3214	T	5798	0	0	0	7	0.00120731
NC_045512.2_pilon	3215	A	5865	0	1	5	0	0.00102302
NC_045512.2_pilon	3216	G	5741	1	1	0	0	0.000348371
NC_045512.2_pilon	3217	T	5871	1	0	0	13	0.0023846
NC_045512.2_pilon	3218	C	5878	0	6	1	0	0.00119088
NC_045512.2_pilon	3219	A	5836	0	2	8	1	0.00188485
NC_045512.2_pilon	3220	A	5857	0	2	10	0	0.00204883
NC_045512.2_pilon	3221	C	5882	0	2	0	0	0.00034002
NC_045512.2_pilon	3222	A	5842	0	1	16	0	0.00290996
NC_045512.2_pilon	3223	A	5766	0	0	6	0	0.00104058
NC_045512.2_pilon	3224	A	5797	0	0	6	0	0.00103502
NC_045512.2_pilon	3225	C	5904	0	4	0	0	0.000677507
NC_045512.2_pilon	3226	T	5874	1	0	2	8	0.00187266
NC_045512.2_pilon	3227	G	5863	3	0	0	0	0.000511683
NC_045512.2_pilon	3228	T	5761	3	0	0	6	0.00156223
NC_045512.2_pilon	3229	T	5893	2	0	0	7	0.00152724
NC_045512.2_pilon	3230	G	5771	1	0	0	0	0.00017328
NC_045512.2_pilon	3231	G	5707	2	0	0	0	0.000350447
NC_045512.2_pilon	3232	T	5732	1	0	0	7	0.00139567
NC_045512.2_pilon	3233	C	5814	0	2	0	0	0.000343997
NC_045512.2_pilon	3234	A	5806	0	0	10	0	0.00172236
NC_045512.2_pilon	3235	A	5808	0	0	8	0	0.00137741
NC_045512.2_pilon	3236	C	5852	0	2	1	0	0.000512645
NC_045512.2_pilon	3237	A	4913	0	2	10	0	0.0024425
NC_045512.2_pilon	3238	A	4881	0	1	2	0	0.000614628
NC_045512.2_pilon	3239	G	4790	1	0	0	0	0.000208768
NC_045512.2_pilon	3240	A	4717	0	2	15	0	0.00360399
NC_045512.2_pilon	3241	C	4849	1	2	0	0	0.000618684
NC_045512.2_pilon	3242	G	4840	2	2	0	0	0.000826446
NC_045512.2_pilon	3243	G	4734	2	0	0	0	0.000422476
NC_045512.2_pilon	3244	C	4813	1	3	0	0	0.000831082
NC_045512.2_pilon	3245	A	4748	0	2	7	0	0.00189553
NC_045512.2_pilon	3246	G	4857	1	0	0	0	0.000205888
NC_045512.2_pilon	3247	T	4633	2	0	1	6	0.00194259
NC_045512.2_pilon	3248	G	4809	4	0	0	0	0.000831774
NC_045512.2_pilon	3249	A	4757	0	3	0	0	0.00063065
NC_045512.2_pilon	3250	G	4824	1	0	0	0	0.000207297
NC_045512.2_pilon	3251	G	4781	0	2	0	0	0.000418323
NC_045512.2_pilon	3252	A	4709	0	4	14	0	0.00382247
NC_045512.2_pilon	3253	C	4826	0	4	0	0	0.000828844
NC_045512.2_pilon	3254	A	4809	0	1	18	1	0.00415887
NC_045512.2_pilon	3255	A	4824	0	0	4	0	0.000829187
NC_045512.2_pilon	3256	T	4873	1	0	1	5	0.00143649
NC_045512.2_pilon	3257	C	4870	2	4	0	0	0.00123203
NC_045512.2_pilon	3258	A	4816	0	2	8	0	0.00207641
NC_045512.2_pilon	3259	G	4749	0	0	0	0	0
NC_045512.2_pilon	3260	A	4727	0	3	7	1	0.00232706
NC_045512.2_pilon	3261	C	4809	0	3	0	0	0.00062383
NC_045512.2_pilon	3262	A	4772	0	3	9	0	0.00251467
NC_045512.2_pilon	3263	A	4786	0	0	7	0	0.0014626
NC_045512.2_pilon	3264	C	4816	0	1	0	0	0.000207641
NC_045512.2_pilon	3265	T	4820	1	0	0	1	0.000414938
NC_045512.2_pilon	3266	A	4828	0	1	5	0	0.00124275
NC_045512.2_pilon	3267	C	4818	3	1	1	0	0.00103778
NC_045512.2_pilon	3268	T	4829	3	0	0	3	0.00124249
NC_045512.2_pilon	3269	A	4805	0	0	6	0	0.0012487
NC_045512.2_pilon	3270	T	4842	0	0	0	10	0.00206526
NC_045512.2_pilon	3271	T	4809	4	0	0	0	0.000831774
NC_045512.2_pilon	3272	C	4807	0	1	0	0	0.00020803
NC_045512.2_pilon	3273	A	4790	0	0	5	0	0.00104384
NC_045512.2_pilon	3274	A	4716	0	0	4	0	0.000848176
NC_045512.2_pilon	3275	A	4767	0	0	6	0	0.00125865
NC_045512.2_pilon	3276	C	4822	0	3	0	0	0.000622148
NC_045512.2_pilon	3277	A	4768	0	0	6	0	0.00125839
NC_045512.2_pilon	3278	A	4705	0	0	8	1	0.00191286
NC_045512.2_pilon	3279	T	4749	0	0	0	5	0.00105285
NC_045512.2_pilon	3280	T	4757	2	0	0	10	0.0025226
NC_045512.2_pilon	3281	G	4721	1	0	0	0	0.00021182
NC_045512.2_pilon	3282	T	4557	0	0	0	9	0.00197498
NC_045512.2_pilon	3283	T	4674	2	0	0	8	0.0021395
NC_045512.2_pilon	3284	G	4603	4	0	0	0	0.000868998
NC_045512.2_pilon	3285	A	4423	0	1	3	0	0.000904364
NC_045512.2_pilon	3286	G	4474	0	0	0	0	0
NC_045512.2_pilon	3287	G	4449	2	0	0	1	0.000674309
NC_045512.2_pilon	3288	T	4295	0	0	0	8	0.00186263
NC_045512.2_pilon	3289	T	4463	2	0	0	0	0.000448129
NC_045512.2_pilon	3290	C	4383	0	1	0	0	0.000228154
NC_045512.2_pilon	3291	A	4306	0	0	13	0	0.00301904
NC_045512.2_pilon	3292	A	4290	0	1	5	0	0.0013986
NC_045512.2_pilon	3293	C	4250	0	2	0	0	0.000470588
NC_045512.2_pilon	3294	C	4236	1	1	0	0	0.000472144
NC_045512.2_pilon	3295	T	4235	0	0	0	1	0.000236128
NC_045512.2_pilon	3296	C	4247	1	2	0	0	0.000706381
NC_045512.2_pilon	3297	A	4125	0	3	7	0	0.00242424
NC_045512.2_pilon	3298	A	4129	0	0	4	0	0.000968758
NC_045512.2_pilon	3299	T	4169	0	0	0	7	0.00167906
NC_045512.2_pilon	3300	T	4061	0	0	0	4	0.000984979
NC_045512.2_pilon	3301	A	4095	0	0	5	0	0.001221
NC_045512.2_pilon	3302	G	4001	0	0	0	0	0
NC_045512.2_pilon	3303	A	3947	0	0	1	0	0.000253357
NC_045512.2_pilon	3304	G	3957	0	0	0	0	0
NC_045512.2_pilon	3305	A	3945	0	2	16	0	0.00456274
NC_045512.2_pilon	3306	T	4032	0	0	0	3	0.000744048
NC_045512.2_pilon	3307	G	4005	1	0	0	1	0.000499376
NC_045512.2_pilon	3308	G	3867	0	0	0	0	0
NC_045512.2_pilon	3309	A	3879	0	0	0	0	0
NC_045512.2_pilon	3310	A	4000	0	0	0	0	0
NC_045512.2_pilon	3311	C	611	0	0	0	0	0
NC_045512.2_pilon	3312	T	630	1	0	0	0	0.0015873
NC_045512.2_pilon	3313	T	633	0	0	0	1	0.00157978
NC_045512.2_pilon	3314	A	557	0	0	2	0	0.00359066
NC_045512.2_pilon	3315	C	560	1	0	0	0	0.00178571
NC_045512.2_pilon	3316	A	592	0	1	1	0	0.00337838
NC_045512.2_pilon	3317	C	597	0	1	0	0	0.00167504
NC_045512.2_pilon	3318	C	646	0	0	0	0	0
NC_045512.2_pilon	3319	A	642	0	0	3	0	0.0046729
NC_045512.2_pilon	3320	G	652	0	0	0	0	0
NC_045512.2_pilon	3321	T	700	0	0	0	0	0
NC_045512.2_pilon	3322	T	713	0	0	0	2	0.00280505
NC_045512.2_pilon	3323	G	713	0	0	0	0	0
NC_045512.2_pilon	3324	T	717	0	0	0	3	0.0041841
NC_045512.2_pilon	3325	T	719	0	0	0	0	0
NC_045512.2_pilon	3326	C	723	0	1	0	0	0.00138313
NC_045512.2_pilon	3327	A	715	0	0	1	0	0.0013986
NC_045512.2_pilon	3328	G	717	0	0	0	0	0
NC_045512.2_pilon	3329	A	792	0	0	2	0	0.00252525
NC_045512.2_pilon	3330	C	849	0	0	0	0	0
NC_045512.2_pilon	3331	T	912	1	0	0	1	0.00219298
NC_045512.2_pilon	3332	A	890	0	0	0	0	0
NC_045512.2_pilon	3333	T	913	0	0	0	1	0.00109529
NC_045512.2_pilon	3334	T	944	0	0	0	1	0.00105932
NC_045512.2_pilon	3335	G	927	0	0	0	0	0
NC_045512.2_pilon	3336	A	913	0	0	0	0	0
NC_045512.2_pilon	3337	A	918	0	0	0	0	0
NC_045512.2_pilon	3338	G	962	1	0	0	0	0.0010395
NC_045512.2_pilon	3339	T	1030	0	0	0	0	0
NC_045512.2_pilon	3340	G	1072	0	0	0	0	0
NC_045512.2_pilon	3341	A	1082	0	2	0	0	0.00184843
NC_045512.2_pilon	3342	A	1082	0	0	3	0	0.00277264
NC_045512.2_pilon	3343	T	1128	0	0	0	1	0.000886525
NC_045512.2_pilon	3344	A	1155	0	1	0	0	0.000865801
NC_045512.2_pilon	3345	G	1165	0	0	0	0	0
NC_045512.2_pilon	3346	T	1184	0	0	0	1	0.000844595
NC_045512.2_pilon	3347	T	1236	0	0	0	0	0
NC_045512.2_pilon	3348	T	1241	0	0	0	0	0
NC_045512.2_pilon	3349	T	1244	0	0	0	0	0
NC_045512.2_pilon	3350	A	1232	0	0	1	0	0.000811688
NC_045512.2_pilon	3351	G	1241	0	0	0	0	0
NC_045512.2_pilon	3352	T	1315	0	0	0	1	0.000760456
NC_045512.2_pilon	3353	G	1387	1	0	0	0	0.000720981
NC_045512.2_pilon	3354	G	1386	1	0	0	0	0.000721501
NC_045512.2_pilon	3355	T	1414	1	0	0	2	0.00212164
NC_045512.2_pilon	3356	T	1488	0	0	0	1	0.000672043
NC_045512.2_pilon	3357	A	1482	0	0	2	0	0.00134953
NC_045512.2_pilon	3358	T	1490	0	0	0	2	0.00134228
NC_045512.2_pilon	3359	T	1514	0	0	0	2	0.001321
NC_045512.2_pilon	3360	T	1518	0	0	0	0	0
NC_045512.2_pilon	3361	A	1513	0	0	1	0	0.000660939
NC_045512.2_pilon	3362	A	1492	0	0	1	0	0.000670241
NC_045512.2_pilon	3363	A	1498	0	0	0	0	0
NC_045512.2_pilon	3364	A	1546	0	0	0	0	0
NC_045512.2_pilon	3365	C	1588	0	0	0	0	0
NC_045512.2_pilon	3366	T	1661	1	0	0	0	0.000602047
NC_045512.2_pilon	3367	T	1678	0	0	0	2	0.0011919
NC_045512.2_pilon	3368	A	1670	0	0	0	0	0
NC_045512.2_pilon	3369	C	1679	0	0	0	0	0
NC_045512.2_pilon	3370	T	1796	1	0	0	6	0.00389755
NC_045512.2_pilon	3371	G	1779	1	0	0	0	0.000562114
NC_045512.2_pilon	3372	A	1740	0	2	4	0	0.00344828
NC_045512.2_pilon	3373	C	1811	0	0	0	0	0
NC_045512.2_pilon	3374	A	1881	0	0	3	0	0.0015949
NC_045512.2_pilon	3375	A	1851	0	0	3	0	0.00162075
NC_045512.2_pilon	3376	T	1909	0	0	0	1	0.000523834
NC_045512.2_pilon	3377	G	1935	1	0	0	0	0.000516796
NC_045512.2_pilon	3378	T	1897	0	0	0	3	0.00158144
NC_045512.2_pilon	3379	A	1957	0	0	3	0	0.00153296
NC_045512.2_pilon	3380	T	1981	0	0	0	1	0.000504796
NC_045512.2_pilon	3381	A	2022	0	0	2	0	0.00098912
NC_045512.2_pilon	3382	C	2039	1	1	0	0	0.000980873
NC_045512.2_pilon	3383	A	2098	0	0	1	0	0.000476644
NC_045512.2_pilon	3384	T	2144	0	0	0	6	0.00279851
NC_045512.2_pilon	3385	T	2224	0	0	0	1	0.00044964
NC_045512.2_pilon	3386	A	2203	0	0	0	0	0
NC_045512.2_pilon	3387	A	2198	0	0	0	0	0
NC_045512.2_pilon	3388	A	2193	0	0	0	0	0
NC_045512.2_pilon	3389	A	2288	0	0	0	0	0
NC_045512.2_pilon	3390	A	2343	0	0	0	0	0
NC_045512.2_pilon	3391	T	2399	0	0	0	4	0.00166736
NC_045512.2_pilon	3392	G	2416	1	0	0	1	0.000827815
NC_045512.2_pilon	3393	C	2462	0	1	0	0	0.000406174
NC_045512.2_pilon	3394	A	2485	0	2	4	0	0.00241449
NC_045512.2_pilon	3395	G	2517	0	0	0	0	0
NC_045512.2_pilon	3396	A	2657	0	0	3	0	0.00112909
NC_045512.2_pilon	3397	C	2815	0	2	0	0	0.00071048
NC_045512.2_pilon	3398	A	2866	0	0	6	0	0.00209351
NC_045512.2_pilon	3399	T	2928	0	0	0	2	0.00068306
NC_045512.2_pilon	3400	T	3008	1	0	0	7	0.00265957
NC_045512.2_pilon	3401	G	3005	3	0	0	0	0.000998336
NC_045512.2_pilon	3402	T	2883	2	0	0	7	0.00312175
NC_045512.2_pilon	3403	G	2989	2	0	0	0	0.00066912
NC_045512.2_pilon	3404	G	2947	0	0	0	0	0
NC_045512.2_pilon	3405	A	2979	0	0	0	0	0
NC_045512.2_pilon	3406	A	3036	0	1	2	1	0.00131752
NC_045512.2_pilon	3407	G	3109	0	1	0	0	0.000321647
NC_045512.2_pilon	3408	A	3119	0	0	2	0	0.000641231
NC_045512.2_pilon	3409	A	3189	0	0	0	0	0
NC_045512.2_pilon	3410	G	3264	0	0	0	0	0
NC_045512.2_pilon	3411	C	3465	1	1	0	0	0.000577201
NC_045512.2_pilon	3412	T	3566	0	0	0	2	0.000560852
NC_045512.2_pilon	3413	A	3525	0	0	0	0	0
NC_045512.2_pilon	3414	A	3475	0	0	0	0	0
NC_045512.2_pilon	3415	A	3487	0	0	0	0	0
NC_045512.2_pilon	3416	A	3553	0	0	0	0	0
NC_045512.2_pilon	3417	A	3643	0	0	0	0	0
NC_045512.2_pilon	3418	G	3695	0	0	0	0	0
NC_045512.2_pilon	3419	G	3813	0	0	0	0	0
NC_045512.2_pilon	3420	T	3737	0	0	0	3	0.000802783
NC_045512.2_pilon	3421	A	4058	0	0	0	0	0
NC_045512.2_pilon	3422	A	4059	0	0	1	0	0.000246366
NC_045512.2_pilon	3423	A	4087	0	0	0	1	0.000244678
NC_045512.2_pilon	3424	A	4192	0	1	0	0	0.00023855
NC_045512.2_pilon	3425	C	4200	0	1	0	0	0.000238095
NC_045512.2_pilon	3426	C	4314	0	3	0	0	0.00069541
NC_045512.2_pilon	3427	A	4309	0	2	6	0	0.00185658
NC_045512.2_pilon	3428	A	4326	0	1	9	0	0.0023116
NC_045512.2_pilon	3429	C	4439	0	1	0	0	0.000225276
NC_045512.2_pilon	3430	A	4263	0	2	9	1	0.00281492
NC_045512.2_pilon	3431	G	4359	1	0	0	0	0.00022941
NC_045512.2_pilon	3432	T	4278	1	0	0	4	0.00116877
NC_045512.2_pilon	3433	G	4538	2	0	0	0	0.000440723
NC_045512.2_pilon	3434	G	4508	1	0	0	0	0.000221828
NC_045512.2_pilon	3435	T	4482	0	0	0	10	0.00223115
NC_045512.2_pilon	3436	T	4720	3	0	0	9	0.00254237
NC_045512.2_pilon	3437	G	4747	0	0	0	1	0.000210659
NC_045512.2_pilon	3438	T	4771	1	0	0	11	0.0025152
NC_045512.2_pilon	3439	T	4803	0	0	0	13	0.00270664
NC_045512.2_pilon	3440	A	4830	0	0	4	0	0.000828157
NC_045512.2_pilon	3441	A	4774	0	0	10	1	0.00230415
NC_045512.2_pilon	3442	T	4867	0	0	0	13	0.00267105
NC_045512.2_pilon	3443	G	4830	4	0	0	0	0.000828157
NC_045512.2_pilon	3444	C	4877	1	1	1	0	0.000615132
NC_045512.2_pilon	3445	A	4959	0	5	23	0	0.0056463
NC_045512.2_pilon	3446	G	4945	2	1	0	0	0.000606673
NC_045512.2_pilon	3447	C	5186	2	6	0	0	0.00154261
NC_045512.2_pilon	3448	C	5270	0	3	0	0	0.00056926
NC_045512.2_pilon	3449	A	5314	0	1	8	0	0.00169364
NC_045512.2_pilon	3450	A	5254	0	0	6	2	0.00152265
NC_045512.2_pilon	3451	T	5361	0	0	1	11	0.00223839
NC_045512.2_pilon	3452	G	5333	3	0	0	0	0.000562535
NC_045512.2_pilon	3453	T	5240	0	0	0	7	0.00133588
NC_045512.2_pilon	3454	T	5344	1	0	1	3	0.000935629
NC_045512.2_pilon	3455	T	5409	0	0	0	2	0.000369754
NC_045512.2_pilon	3456	A	5394	0	0	6	0	0.00111235
NC_045512.2_pilon	3457	C	5397	0	3	0	0	0.000555864
NC_045512.2_pilon	3458	C	5521	0	0	0	0	0
NC_045512.2_pilon	3459	T	5619	6	0	0	0	0.00106781
NC_045512.2_pilon	3460	T	5610	0	0	0	3	0.000534759
NC_045512.2_pilon	3461	A	5638	0	0	0	0	0
NC_045512.2_pilon	3462	A	5565	0	2	4	0	0.00107817
NC_045512.2_pilon	3463	A	5598	0	0	7	0	0.00125045
NC_045512.2_pilon	3464	C	5648	0	1	1	0	0.000354108
NC_045512.2_pilon	3465	A	5606	0	1	14	1	0.00285408
NC_045512.2_pilon	3466	T	5760	0	0	0	11	0.00190972
NC_045512.2_pilon	3467	G	5846	6	0	0	0	0.00102634
NC_045512.2_pilon	3468	G	5748	1	2	0	0	0.000521921
NC_045512.2_pilon	3469	A	5522	0	1	0	0	0.000181094
NC_045512.2_pilon	3470	G	5892	1	0	0	0	0.000169722
NC_045512.2_pilon	3471	G	5936	0	0	0	0	0
NC_045512.2_pilon	3472	A	5771	0	4	3	0	0.00121296
NC_045512.2_pilon	3473	G	6156	0	0	0	0	0
NC_045512.2_pilon	3474	G	6205	3	0	0	0	0.000483481
NC_045512.2_pilon	3475	T	5725	1	0	1	13	0.00262009
NC_045512.2_pilon	3476	G	6353	2	0	0	0	0.000314812
NC_045512.2_pilon	3477	T	6284	2	0	0	19	0.00334182
NC_045512.2_pilon	3478	T	6449	1	0	0	12	0.00201582
NC_045512.2_pilon	3479	G	6310	2	0	0	0	0.000316957
NC_045512.2_pilon	3480	C	6467	5	4	0	0	0.00139168
NC_045512.2_pilon	3481	A	6526	0	4	12	2	0.0027582
NC_045512.2_pilon	3482	G	6421	0	1	0	0	0.000155739
NC_045512.2_pilon	3483	G	6441	0	0	0	3	0.000465766
NC_045512.2_pilon	3484	A	6493	0	0	4	0	0.000616048
NC_045512.2_pilon	3485	G	6539	2	0	0	0	0.000305857
NC_045512.2_pilon	3486	C	6808	0	5	1	0	0.000881316
NC_045512.2_pilon	3487	C	6984	0	0	0	0	0
NC_045512.2_pilon	3488	T	7043	3	0	0	0	0.000425955
NC_045512.2_pilon	3489	T	7066	0	0	0	5	0.000707614
NC_045512.2_pilon	3490	A	7003	0	0	1	0	0.000142796
NC_045512.2_pilon	3491	A	7006	0	0	5	2	0.000999144
NC_045512.2_pilon	3492	A	7014	0	0	3	0	0.000427716
NC_045512.2_pilon	3493	T	7101	0	0	0	4	0.000563301
NC_045512.2_pilon	3494	A	7132	0	0	7	0	0.000981492
NC_045512.2_pilon	3495	A	7054	0	2	2	0	0.000567054
NC_045512.2_pilon	3496	G	6903	0	0	0	0	0
NC_045512.2_pilon	3497	G	6821	4	0	0	0	0.000586424
NC_045512.2_pilon	3498	C	7218	0	5	0	0	0.000692713
NC_045512.2_pilon	3499	T	7263	1	0	0	9	0.00137684
NC_045512.2_pilon	3500	A	7467	0	0	17	1	0.00241061
NC_045512.2_pilon	3501	C	7468	1	4	0	0	0.000669523
NC_045512.2_pilon	3502	T	7651	1	0	1	11	0.00169912
NC_045512.2_pilon	3503	A	7558	0	0	10	2	0.00158772
NC_045512.2_pilon	3504	A	7614	0	2	13	0	0.00197006
NC_045512.2_pilon	3505	C	7698	0	3	0	0	0.000389712
NC_045512.2_pilon	3506	A	7799	0	4	20	0	0.00307732
NC_045512.2_pilon	3507	A	7744	0	0	12	0	0.00154959
NC_045512.2_pilon	3508	T	7775	0	0	1	4	0.000643087
NC_045512.2_pilon	3509	G	7683	6	0	0	0	0.000780945
NC_045512.2_pilon	3510	C	7818	4	4	0	0	0.00102328
NC_045512.2_pilon	3511	C	7911	0	2	0	0	0.000252813
NC_045512.2_pilon	3512	A	7903	0	3	9	0	0.00151841
NC_045512.2_pilon	3513	T	7820	3	0	1	13	0.00217391
NC_045512.2_pilon	3514	G	7920	2	0	0	1	0.000378788
NC_045512.2_pilon	3515	C	7969	1	5	0	0	0.000752918
NC_045512.2_pilon	3516	A	7967	0	1	15	0	0.00200828
NC_045512.2_pilon	3517	A	7931	0	1	1	1	0.000378263
NC_045512.2_pilon	3518	G	8032	0	0	0	0	0
NC_045512.2_pilon	3519	T	8057	0	0	0	12	0.00148939
NC_045512.2_pilon	3520	T	8182	1	0	0	21	0.00268883
NC_045512.2_pilon	3521	G	8106	3	0	0	0	0.000370096
NC_045512.2_pilon	3522	A	7944	0	3	1	0	0.000503525
NC_045512.2_pilon	3523	A	7963	0	0	17	2	0.00238604
NC_045512.2_pilon	3524	T	8145	1	0	1	11	0.00159607
NC_045512.2_pilon	3525	C	8174	1	0	0	0	0.000122339
NC_045512.2_pilon	3526	T	8234	5	0	0	23	0.00340053
NC_045512.2_pilon	3527	G	8124	4	0	0	0	0.000492368
NC_045512.2_pilon	3528	A	7868	0	3	23	1	0.00343162
NC_045512.2_pilon	3529	T	8158	3	0	0	10	0.00159353
NC_045512.2_pilon	3530	G	8132	5	0	0	0	0.000614855
NC_045512.2_pilon	3531	A	8024	0	0	17	0	0.00211864
NC_045512.2_pilon	3532	T	8154	0	0	1	21	0.00269806
NC_045512.2_pilon	3533	T	8231	0	0	0	6	0.000728952
NC_045512.2_pilon	3534	A	8250	0	0	16	1	0.00206061
NC_045512.2_pilon	3535	C	8234	0	3	0	0	0.000364343
NC_045512.2_pilon	3536	A	8195	0	2	23	0	0.00305064
NC_045512.2_pilon	3537	T	8273	0	0	0	7	0.000846126
NC_045512.2_pilon	3538	A	8212	0	3	11	0	0.00170482
NC_045512.2_pilon	3539	G	7892	8	0	0	0	0.00101368
NC_045512.2_pilon	3540	C	8142	2	7	0	0	0.00110538
NC_045512.2_pilon	3541	T	8187	1	0	1	11	0.00158788
NC_045512.2_pilon	3542	A	8139	0	0	9	0	0.00110579
NC_045512.2_pilon	3543	C	8190	1	2	0	0	0.0003663
NC_045512.2_pilon	3544	T	8242	0	0	0	12	0.00145596
NC_045512.2_pilon	3545	A	8137	0	0	13	0	0.00159764
NC_045512.2_pilon	3546	A	8026	0	0	7	0	0.000872165
NC_045512.2_pilon	3547	T	8256	0	0	0	12	0.00145349
NC_045512.2_pilon	3548	G	8070	9	0	0	0	0.00111524
NC_045512.2_pilon	3549	G	7886	0	0	0	0	0
NC_045512.2_pilon	3550	A	7869	0	3	9	0	0.00152497
NC_045512.2_pilon	3551	C	8125	0	5	0	0	0.000615385
NC_045512.2_pilon	3552	C	8127	0	4	0	0	0.000492187
NC_045512.2_pilon	3553	A	8083	0	6	11	0	0.00210318
NC_045512.2_pilon	3554	C	8192	1	0	0	0	0.00012207
NC_045512.2_pilon	3555	T	8236	0	0	0	2	0.000242836
NC_045512.2_pilon	3556	T	8233	0	0	0	4	0.00048585
NC_045512.2_pilon	3557	A	8085	0	0	2	0	0.000247372
NC_045512.2_pilon	3558	A	8010	0	0	5	0	0.00062422
NC_045512.2_pilon	3559	A	7812	0	1	2	0	0.000384025
NC_045512.2_pilon	3560	G	8000	0	0	0	0	0
NC_045512.2_pilon	3561	T	7389	1	0	0	12	0.00175937
NC_045512.2_pilon	3562	G	7979	0	0	0	0	0
NC_045512.2_pilon	3563	G	7886	2	0	0	0	0.000253614
NC_045512.2_pilon	3564	G	7950	3	0	0	0	0.000377358
NC_045512.2_pilon	3565	T	7422	6	0	0	12	0.00242522
NC_045512.2_pilon	3566	G	8042	5	0	0	0	0.000621736
NC_045512.2_pilon	3567	G	7920	1	0	0	0	0.000126263
NC_045512.2_pilon	3568	T	7661	0	0	0	12	0.00156638
NC_045512.2_pilon	3569	A	7985	0	2	15	0	0.00212899
NC_045512.2_pilon	3570	G	8077	5	0	0	1	0.00074285
NC_045512.2_pilon	3571	T	8063	1	0	0	17	0.00223242
NC_045512.2_pilon	3572	T	8214	5	0	0	15	0.00243487
NC_045512.2_pilon	3573	G	8246	3	0	0	0	0.000363813
NC_045512.2_pilon	3574	T	8036	4	0	0	21	0.003111
NC_045512.2_pilon	3575	G	8261	2	0	0	0	0.000242101
NC_045512.2_pilon	3576	T	7968	0	0	0	0	0
NC_045512.2_pilon	3577	T	8119	1	0	0	3	0.000492672
NC_045512.2_pilon	3578	T	8192	0	0	0	1	0.00012207
NC_045512.2_pilon	3579	T	8231	0	0	0	1	0.000121492
NC_045512.2_pilon	3580	A	8104	0	0	12	0	0.00148075
NC_045512.2_pilon	3581	A	7967	0	0	1	0	0.000125518
NC_045512.2_pilon	3582	G	7864	2	0	0	3	0.000635809
NC_045512.2_pilon	3583	C	8046	1	6	0	0	0.000869998
NC_045512.2_pilon	3584	G	8060	4	1	0	0	0.000620347
NC_045512.2_pilon	3585	G	7931	1	1	0	0	0.000252175
NC_045512.2_pilon	3586	A	7984	0	1	22	0	0.00288076
NC_045512.2_pilon	3587	C	8263	1	4	0	0	0.000605107
NC_045512.2_pilon	3588	A	8279	0	1	26	0	0.00326126
NC_045512.2_pilon	3589	C	8291	0	3	0	0	0.000361838
NC_045512.2_pilon	3590	A	8302	0	3	16	0	0.00228861
NC_045512.2_pilon	3591	A	8182	0	0	11	0	0.00134441
NC_045512.2_pilon	3592	T	8212	0	0	0	16	0.00194837
NC_045512.2_pilon	3593	C	8299	1	0	0	0	0.000120496
NC_045512.2_pilon	3594	T	8302	2	0	0	0	0.000240906
NC_045512.2_pilon	3595	T	8306	3	0	0	16	0.0022875
NC_045512.2_pilon	3596	G	8092	2	0	0	0	0.000247158
NC_045512.2_pilon	3597	C	8223	1	2	1	0	0.00048644
NC_045512.2_pilon	3598	T	8360	0	0	0	5	0.000598086
NC_045512.2_pilon	3599	A	8272	0	0	3	0	0.000362669
NC_045512.2_pilon	3600	A	8187	0	1	3	0	0.000488579
NC_045512.2_pilon	3601	A	8164	0	0	10	0	0.00122489
NC_045512.2_pilon	3602	C	8181	0	4	0	0	0.000488938
NC_045512.2_pilon	3603	A	8170	0	2	12	0	0.00171359
NC_045512.2_pilon	3604	C	8228	0	5	0	0	0.000607681
NC_045512.2_pilon	3605	T	8282	3	0	2	13	0.00217339
NC_045512.2_pilon	3606	G	8209	0	0	0	0	0
NC_045512.2_pilon	3607	T	8091	3	0	0	8	0.00135954
NC_045512.2_pilon	3608	C	8160	1	0	1	0	0.000245098
NC_045512.2_pilon	3609	T	8134	4	0	0	1	0.000614704
NC_045512.2_pilon	3610	T	8174	3	0	0	2	0.000611696
NC_045512.2_pilon	3611	C	8107	1	1	1	0	0.000370051
NC_045512.2_pilon	3612	A	7918	0	0	6	0	0.000757767
NC_045512.2_pilon	3613	T	8046	0	0	0	4	0.000497141
NC_045512.2_pilon	3614	G	8009	0	0	0	0	0
NC_045512.2_pilon	3615	T	2348	0	0	0	2	0.000851789
NC_045512.2_pilon	3616	T	2387	0	0	1	9	0.00418936
NC_045512.2_pilon	3617	G	2283	2	0	0	0	0.00087604
NC_045512.2_pilon	3618	T	2362	1	0	0	5	0.00254022
NC_045512.2_pilon	3619	C	2402	2	6	0	0	0.00333056
NC_045512.2_pilon	3620	G	2369	1	0	0	0	0.000422119
NC_045512.2_pilon	3621	G	2328	0	0	0	0	0
NC_045512.2_pilon	3622	C	2479	2	4	0	0	0.00242033
NC_045512.2_pilon	3623	C	2592	0	2	0	0	0.000771605
NC_045512.2_pilon	3624	C	2616	0	1	0	0	0.000382263
NC_045512.2_pilon	3625	A	2582	0	0	4	0	0.00154919
NC_045512.2_pilon	3626	A	2578	0	0	2	0	0.000775795
NC_045512.2_pilon	3627	A	2585	0	0	1	0	0.000386847
NC_045512.2_pilon	3628	T	2678	0	0	0	3	0.00112024
NC_045512.2_pilon	3629	G	2660	1	0	0	0	0.00037594
NC_045512.2_pilon	3630	T	2699	0	0	0	9	0.00333457
NC_045512.2_pilon	3631	T	2757	0	0	0	4	0.00145085
NC_045512.2_pilon	3632	A	2719	0	0	2	0	0.000735565
NC_045512.2_pilon	3633	A	2728	0	0	3	0	0.00109971
NC_045512.2_pilon	3634	C	2785	0	1	0	0	0.000359066
NC_045512.2_pilon	3635	A	2847	0	0	10	0	0.00351247
NC_045512.2_pilon	3636	A	2828	0	0	0	0	0
NC_045512.2_pilon	3637	A	2862	0	0	0	0	0
NC_045512.2_pilon	3638	G	2765	0	0	0	0	0
NC_045512.2_pilon	3639	G	2831	0	0	0	0	0
NC_045512.2_pilon	3640	T	2654	0	0	0	0	0
NC_045512.2_pilon	3641	G	2980	0	0	0	0	0
NC_045512.2_pilon	3642	A	2924	0	0	1	0	0.000341997
NC_045512.2_pilon	3643	A	3049	0	4	0	0	0.00131191
NC_045512.2_pilon	3644	G	3076	0	0	0	0	0
NC_045512.2_pilon	3645	A	3213	0	1	5	1	0.00217865
NC_045512.2_pilon	3646	C	3313	0	1	0	0	0.000301841
NC_045512.2_pilon	3647	A	3392	0	0	6	0	0.00176887
NC_045512.2_pilon	3648	T	3444	0	0	0	9	0.00261324
NC_045512.2_pilon	3649	T	3512	3	0	0	0	0.000854214
NC_045512.2_pilon	3650	C	3506	0	0	0	0	0
NC_045512.2_pilon	3651	A	3507	0	0	9	0	0.0025663
NC_045512.2_pilon	3652	A	3502	0	0	14	0	0.00399772
NC_045512.2_pilon	3653	C	3587	0	0	0	0	0
NC_045512.2_pilon	3654	T	3615	0	0	0	1	0.000276625
NC_045512.2_pilon	3655	T	3606	0	0	1	0	0.000277316
NC_045512.2_pilon	3656	C	3614	1	0	0	0	0.000276702
NC_045512.2_pilon	3657	T	3652	0	0	0	2	0.000547645
NC_045512.2_pilon	3658	T	3641	0	0	0	1	0.00027465
NC_045512.2_pilon	3659	A	3583	0	0	4	0	0.00111638
NC_045512.2_pilon	3660	A	3562	0	1	2	0	0.000842223
NC_045512.2_pilon	3661	G	3526	0	0	0	0	0
NC_045512.2_pilon	3662	A	3677	0	1	4	1	0.00163177
NC_045512.2_pilon	3663	G	3693	2	1	0	0	0.000812348
NC_045512.2_pilon	3664	T	3598	2	0	0	3	0.00138966
NC_045512.2_pilon	3665	G	3821	1	1	0	0	0.000523423
NC_045512.2_pilon	3666	C	3857	1	0	0	0	0.000259269
NC_045512.2_pilon	3667	T	3949	1	0	0	0	0.000253229
NC_045512.2_pilon	3668	T	3984	0	0	0	5	0.00125502
NC_045512.2_pilon	3669	A	3945	0	0	5	0	0.00126743
NC_045512.2_pilon	3670	T	4017	0	0	1	8	0.00224048
NC_045512.2_pilon	3671	G	4004	0	0	0	1	0.00024975
NC_045512.2_pilon	3672	A	4056	0	0	1	0	0.000246548
NC_045512.2_pilon	3673	A	3987	0	0	1	0	0.000250815
NC_045512.2_pilon	3674	A	4020	0	0	0	0	0
NC_045512.2_pilon	3675	A	3984	0	0	0	0	0
NC_045512.2_pilon	3676	T	4108	0	0	0	0	0
NC_045512.2_pilon	3677	T	4094	0	0	0	0	0
NC_045512.2_pilon	3678	T	4096	0	0	0	0	0
NC_045512.2_pilon	3679	T	4141	0	0	0	0	0
NC_045512.2_pilon	3680	A	4142	0	0	6	1	0.00169
NC_045512.2_pilon	3681	A	4086	0	0	8	0	0.00195791
NC_045512.2_pilon	3682	T	4129	1	0	0	4	0.00121095
NC_045512.2_pilon	3683	C	4120	0	4	0	0	0.000970874
NC_045512.2_pilon	3684	A	4129	0	3	8	1	0.00290627
NC_045512.2_pilon	3685	G	4026	2	0	0	1	0.000745156
NC_045512.2_pilon	3686	C	4212	0	2	0	0	0.000474834
NC_045512.2_pilon	3687	A	4300	0	2	3	0	0.00116279
NC_045512.2_pilon	3688	C	4298	2	3	0	0	0.00116333
NC_045512.2_pilon	3689	G	4318	0	1	0	0	0.000231589
NC_045512.2_pilon	3690	A	4238	0	1	5	0	0.00141576
NC_045512.2_pilon	3691	A	4281	0	0	4	0	0.000934361
NC_045512.2_pilon	3692	G	4285	1	0	0	0	0.000233372
NC_045512.2_pilon	3693	T	4266	0	0	0	13	0.00304735
NC_045512.2_pilon	3694	T	4426	3	0	0	2	0.00112969
NC_045512.2_pilon	3695	C	4395	0	0	0	0	0
NC_045512.2_pilon	3696	T	4458	4	0	1	5	0.00224316
NC_045512.2_pilon	3697	A	4427	0	1	7	1	0.00203298
NC_045512.2_pilon	3698	C	4441	1	1	0	0	0.000450349
NC_045512.2_pilon	3699	T	4512	2	0	0	0	0.000443262
NC_045512.2_pilon	3700	T	4520	5	0	0	9	0.00309735
NC_045512.2_pilon	3701	G	4409	2	0	0	0	0.000453618
NC_045512.2_pilon	3702	C	4478	1	2	0	0	0.000669942
NC_045512.2_pilon	3703	A	4499	0	0	15	0	0.00333407
NC_045512.2_pilon	3704	C	4538	0	2	0	0	0.000440723
NC_045512.2_pilon	3705	C	4687	0	3	1	0	0.000853424
NC_045512.2_pilon	3706	A	4605	0	0	7	0	0.00152009
NC_045512.2_pilon	3707	T	4692	0	0	1	4	0.00106564
NC_045512.2_pilon	3708	T	4724	0	0	1	6	0.0014818
NC_045512.2_pilon	3709	A	4666	0	0	4	0	0.000857265
NC_045512.2_pilon	3710	T	4722	0	0	0	3	0.000635324
NC_045512.2_pilon	3711	T	4721	0	0	0	7	0.00148274
NC_045512.2_pilon	3712	A	4700	0	0	8	0	0.00170213
NC_045512.2_pilon	3713	T	4714	0	0	0	4	0.000848536
NC_045512.2_pilon	3714	C	4679	0	1	0	0	0.000213721
NC_045512.2_pilon	3715	A	4682	0	1	5	1	0.00149509
NC_045512.2_pilon	3716	G	4625	2	1	0	1	0.000864865
NC_045512.2_pilon	3717	C	4714	3	4	0	0	0.00148494
NC_045512.2_pilon	3718	T	4814	1	0	0	7	0.00166182
NC_045512.2_pilon	3719	G	4770	5	0	0	0	0.00104822
NC_045512.2_pilon	3720	G	4746	3	0	0	1	0.000842815
NC_045512.2_pilon	3721	T	4597	1	0	0	1	0.000435066
NC_045512.2_pilon	3722	A	4820	0	0	9	1	0.00207469
NC_045512.2_pilon	3723	T	4884	0	0	0	1	0.00020475
NC_045512.2_pilon	3724	T	4889	0	0	0	0	0
NC_045512.2_pilon	3725	T	4894	0	0	0	0	0
NC_045512.2_pilon	3726	T	4890	0	0	0	0	0
NC_045512.2_pilon	3727	T	4918	0	0	0	1	0.000203335
NC_045512.2_pilon	3728	G	4811	4	0	0	0	0.000831428
NC_045512.2_pilon	3729	G	4696	5	0	0	0	0.00106474
NC_045512.2_pilon	3730	T	4740	0	0	0	6	0.00126582
NC_045512.2_pilon	3731	G	4842	3	0	0	0	0.000619579
NC_045512.2_pilon	3732	C	4940	1	1	0	0	0.000404858
NC_045512.2_pilon	3733	T	5042	1	0	2	8	0.00218167
NC_045512.2_pilon	3734	G	4907	2	0	0	0	0.000407581
NC_045512.2_pilon	3735	A	4862	0	1	9	0	0.00205677
NC_045512.2_pilon	3736	C	4970	0	0	1	0	0.000201207
NC_045512.2_pilon	3737	C	5037	1	2	0	0	0.000595593
NC_045512.2_pilon	3738	C	5094	0	0	0	0	0
NC_045512.2_pilon	3739	T	5087	1	0	0	2	0.000589739
NC_045512.2_pilon	3740	A	5048	0	1	7	0	0.00158479
NC_045512.2_pilon	3741	T	5084	1	0	0	4	0.000983478
NC_045512.2_pilon	3742	A	5080	0	2	6	0	0.0015748
NC_045512.2_pilon	3743	C	5135	0	3	0	0	0.000584226
NC_045512.2_pilon	3744	A	5109	0	0	9	0	0.0017616
NC_045512.2_pilon	3745	T	5163	0	0	0	11	0.00213054
NC_045512.2_pilon	3746	T	5207	2	0	1	2	0.000960246
NC_045512.2_pilon	3747	C	5140	0	0	0	0	0
NC_045512.2_pilon	3748	T	5204	1	0	0	0	0.00019216
NC_045512.2_pilon	3749	T	5186	0	0	0	2	0.000385654
NC_045512.2_pilon	3750	T	5220	0	0	0	0	0
NC_045512.2_pilon	3751	A	5082	0	0	4	0	0.000787092
NC_045512.2_pilon	3752	A	4982	0	0	1	0	0.000200723
NC_045512.2_pilon	3753	G	5079	0	0	0	0	0
NC_045512.2_pilon	3754	A	4997	0	1	5	1	0.00140084
NC_045512.2_pilon	3755	G	5190	2	0	0	0	0.000385356
NC_045512.2_pilon	3756	T	5222	0	0	0	3	0.000574493
NC_045512.2_pilon	3757	T	5360	0	0	0	1	0.000186567
NC_045512.2_pilon	3758	T	5387	2	0	0	1	0.000556896
NC_045512.2_pilon	3759	G	5296	4	0	0	0	0.000755287
NC_045512.2_pilon	3760	T	5314	1	0	0	18	0.00357546
NC_045512.2_pilon	3761	G	5324	6	0	0	0	0.00112697
NC_045512.2_pilon	3762	T	5310	0	0	0	7	0.00131827
NC_045512.2_pilon	3763	A	5303	0	2	9	1	0.00226287
NC_045512.2_pilon	3764	G	5311	0	2	0	0	0.000376577
NC_045512.2_pilon	3765	A	5262	0	2	16	0	0.00342075
NC_045512.2_pilon	3766	T	5455	1	0	0	5	0.00109991
NC_045512.2_pilon	3767	A	5459	0	0	5	0	0.000915919
NC_045512.2_pilon	3768	C	5487	2	3	0	0	0.000911245
NC_045512.2_pilon	3769	T	5534	0	0	0	14	0.00252982
NC_045512.2_pilon	3770	G	5494	2	0	0	0	0.000364033
NC_045512.2_pilon	3771	T	5459	0	0	0	4	0.000732735
NC_045512.2_pilon	3772	T	5469	3	0	1	0	0.000731395
NC_045512.2_pilon	3773	C	3344	2	3	0	0	0.00149522
NC_045512.2_pilon	3774	G	3308	6	0	0	0	0.00181378
NC_045512.2_pilon	3775	C	3352	1	1	0	0	0.000596659
NC_045512.2_pilon	3776	A	3401	0	0	8	0	0.00235225
NC_045512.2_pilon	3777	C	3449	0	2	0	0	0.000579878
NC_045512.2_pilon	3778	A	3420	0	0	6	0	0.00175439
NC_045512.2_pilon	3779	A	3363	0	0	3	0	0.000892061
NC_045512.2_pilon	3780	A	3374	0	0	1	0	0.000296384
NC_045512.2_pilon	3781	T	3483	0	0	0	3	0.000861326
NC_045512.2_pilon	3782	G	3447	0	0	0	0	0
NC_045512.2_pilon	3783	T	3419	1	0	0	4	0.00146242
NC_045512.2_pilon	3784	C	3475	0	0	0	0	0
NC_045512.2_pilon	3785	T	3497	2	0	1	4	0.00200172
NC_045512.2_pilon	3786	A	3476	0	0	8	1	0.00258918
NC_045512.2_pilon	3787	C	3510	0	1	0	0	0.0002849
NC_045512.2_pilon	3788	T	3559	2	0	0	0	0.000561956
NC_045512.2_pilon	3789	T	3562	0	0	0	4	0.00112296
NC_045512.2_pilon	3790	A	3530	0	1	4	1	0.00169972
NC_045512.2_pilon	3791	G	3464	4	0	0	0	0.00115473
NC_045512.2_pilon	3792	C	3560	0	1	0	0	0.000280899
NC_045512.2_pilon	3793	T	3625	0	0	1	5	0.00165517
NC_045512.2_pilon	3794	G	3600	4	0	0	0	0.00111111
NC_045512.2_pilon	3795	T	3582	0	0	0	12	0.00335008
NC_045512.2_pilon	3796	C	3602	0	0	1	0	0.000277624
NC_045512.2_pilon	3797	T	3610	0	0	0	1	0.000277008
NC_045512.2_pilon	3798	T	3595	0	0	0	1	0.000278164
NC_045512.2_pilon	3799	T	3618	0	0	0	3	0.000829187
NC_045512.2_pilon	3800	G	3585	1	0	0	0	0.00027894
NC_045512.2_pilon	3801	A	3516	0	1	18	0	0.00540387
NC_045512.2_pilon	3802	T	3623	0	0	0	4	0.00110406
NC_045512.2_pilon	3803	A	3597	0	0	0	0	0
NC_045512.2_pilon	3804	A	3535	0	0	0	0	0
NC_045512.2_pilon	3805	A	3510	0	0	0	0	0
NC_045512.2_pilon	3806	A	3540	0	0	0	0	0
NC_045512.2_pilon	3807	A	3572	0	0	0	0	0
NC_045512.2_pilon	3808	T	3609	0	0	0	4	0.00110834
NC_045512.2_pilon	3809	C	3626	3	0	0	0	0.000827358
NC_045512.2_pilon	3810	T	3616	0	0	0	1	0.000276549
NC_045512.2_pilon	3811	C	3639	0	0	0	0	0
NC_045512.2_pilon	3812	T	3632	0	0	1	5	0.00165198
NC_045512.2_pilon	3813	A	3597	0	0	5	0	0.00139005
NC_045512.2_pilon	3814	T	3639	0	0	1	5	0.0016488
NC_045512.2_pilon	3815	G	3609	2	0	0	0	0.00055417
NC_045512.2_pilon	3816	A	3625	0	2	11	0	0.00358621
NC_045512.2_pilon	3817	C	3648	0	3	0	0	0.000822368
NC_045512.2_pilon	3818	A	3717	0	1	15	0	0.00430455
NC_045512.2_pilon	3819	A	3688	0	0	2	0	0.000542299
NC_045512.2_pilon	3820	A	3663	0	0	4	0	0.001092
NC_045512.2_pilon	3821	C	3718	0	0	0	0	0
NC_045512.2_pilon	3822	T	3738	1	0	1	1	0.000802568
NC_045512.2_pilon	3823	T	3710	0	0	0	7	0.00188679
NC_045512.2_pilon	3824	G	3702	2	0	0	0	0.000540249
NC_045512.2_pilon	3825	T	3577	1	0	0	0	0.000279564
NC_045512.2_pilon	3826	T	3630	0	0	0	2	0.000550964
NC_045512.2_pilon	3827	T	3648	0	0	0	0	0
NC_045512.2_pilon	3828	C	3649	0	1	0	0	0.000274048
NC_045512.2_pilon	3829	A	3622	0	0	8	0	0.00220872
NC_045512.2_pilon	3830	A	3574	0	1	1	0	0.000559597
NC_045512.2_pilon	3831	G	3578	0	0	0	0	0
NC_045512.2_pilon	3832	C	3693	0	0	0	0	0
NC_045512.2_pilon	3833	T	3758	0	0	0	0	0
NC_045512.2_pilon	3834	T	3712	0	0	0	0	0
NC_045512.2_pilon	3835	T	3720	0	0	0	0	0
NC_045512.2_pilon	3836	T	3741	0	0	0	1	0.000267308
NC_045512.2_pilon	3837	T	3802	0	0	0	1	0.000263019
NC_045512.2_pilon	3838	G	3766	3	0	0	0	0.000796601
NC_045512.2_pilon	3839	G	3678	0	0	0	0	0
NC_045512.2_pilon	3840	A	3597	0	0	1	0	0.000278009
NC_045512.2_pilon	3841	A	3716	0	1	7	0	0.00215285
NC_045512.2_pilon	3842	A	3771	0	0	4	0	0.00106073
NC_045512.2_pilon	3843	T	3924	0	0	0	0	0
NC_045512.2_pilon	3844	G	3893	1	1	0	0	0.000513743
NC_045512.2_pilon	3845	A	3735	0	0	1	0	0.000267738
NC_045512.2_pilon	3846	A	3794	0	0	0	0	0
NC_045512.2_pilon	3847	G	3902	0	0	0	0	0
NC_045512.2_pilon	3848	A	3945	0	1	3	0	0.00101394
NC_045512.2_pilon	3849	G	4111	2	0	0	0	0.0004865
NC_045512.2_pilon	3850	T	4225	2	0	0	4	0.00142012
NC_045512.2_pilon	3851	G	4297	0	0	0	1	0.000232721
NC_045512.2_pilon	3852	A	4219	0	0	0	0	0
NC_045512.2_pilon	3853	A	4279	0	0	0	0	0
NC_045512.2_pilon	3854	A	4332	0	0	0	0	0
NC_045512.2_pilon	3855	A	4420	0	0	1	0	0.000226244
NC_045512.2_pilon	3856	G	4427	0	1	0	0	0.000225887
NC_045512.2_pilon	3857	C	4685	1	0	0	0	0.000213447
NC_045512.2_pilon	3858	A	4708	0	2	6	0	0.00169924
NC_045512.2_pilon	3859	A	4616	0	3	4	0	0.00151646
NC_045512.2_pilon	3860	G	4715	0	0	0	0	0
NC_045512.2_pilon	3861	T	4845	0	0	0	5	0.00103199
NC_045512.2_pilon	3862	T	4957	3	0	0	7	0.00201735
NC_045512.2_pilon	3863	G	4854	0	0	0	0	0
NC_045512.2_pilon	3864	A	4782	0	0	3	0	0.000627353
NC_045512.2_pilon	3865	A	4858	0	0	16	0	0.00329354
NC_045512.2_pilon	3866	C	4949	0	4	0	0	0.000808244
NC_045512.2_pilon	3867	A	4955	0	0	1	0	0.000201816
NC_045512.2_pilon	3868	A	4902	0	0	2	0	0.000407997
NC_045512.2_pilon	3869	A	4888	0	0	2	0	0.000409165
NC_045512.2_pilon	3870	A	4833	0	0	1	0	0.000206911
NC_045512.2_pilon	3871	G	4833	0	0	0	0	0
NC_045512.2_pilon	3872	A	2820	0	0	7	0	0.00248227
NC_045512.2_pilon	3873	T	2841	0	0	1	4	0.00175994
NC_045512.2_pilon	3874	C	2858	2	1	2	0	0.00174948
NC_045512.2_pilon	3875	G	2859	1	0	0	0	0.000349773
NC_045512.2_pilon	3876	C	2869	0	2	1	0	0.00104566
NC_045512.2_pilon	3877	T	2944	1	0	1	9	0.00373641
NC_045512.2_pilon	3878	G	2923	2	0	0	0	0.000684229
NC_045512.2_pilon	3879	A	2839	0	1	7	0	0.00281789
NC_045512.2_pilon	3880	G	2929	0	0	0	0	0
NC_045512.2_pilon	3881	A	2862	0	1	7	0	0.00279525
NC_045512.2_pilon	3882	T	2969	0	0	0	7	0.0023577
NC_045512.2_pilon	3883	T	3014	3	0	0	0	0.000995355
NC_045512.2_pilon	3884	C	2929	0	0	0	0	0
NC_045512.2_pilon	3885	C	3006	1	0	0	0	0.000332668
NC_045512.2_pilon	3886	T	3034	0	0	0	2	0.000659196
NC_045512.2_pilon	3887	A	3026	0	0	2	0	0.000660939
NC_045512.2_pilon	3888	A	2972	0	0	0	0	0
NC_045512.2_pilon	3889	A	3033	0	0	0	0	0
NC_045512.2_pilon	3890	G	2975	0	0	0	1	0.000336134
NC_045512.2_pilon	3891	A	3005	0	2	2	0	0.00133111
NC_045512.2_pilon	3892	G	3049	0	1	0	1	0.000655953
NC_045512.2_pilon	3893	G	3100	0	1	0	0	0.000322581
NC_045512.2_pilon	3894	A	3064	0	1	1	0	0.000652742
NC_045512.2_pilon	3895	A	3143	0	0	2	1	0.000954502
NC_045512.2_pilon	3896	G	3226	0	0	0	0	0
NC_045512.2_pilon	3897	T	3282	1	0	0	1	0.000609385
NC_045512.2_pilon	3898	T	3371	0	0	0	1	0.000296648
NC_045512.2_pilon	3899	A	3381	0	0	6	0	0.00177462
NC_045512.2_pilon	3900	A	3353	0	0	0	0	0
NC_045512.2_pilon	3901	G	3331	2	0	0	0	0.00060042
NC_045512.2_pilon	3902	C	3440	0	0	0	0	0
NC_045512.2_pilon	3903	C	3475	0	3	0	0	0.000863309
NC_045512.2_pilon	3904	A	3471	0	0	5	0	0.00144051
NC_045512.2_pilon	3905	T	3515	0	0	0	0	0
NC_045512.2_pilon	3906	T	3553	0	0	0	0	0
NC_045512.2_pilon	3907	T	3587	0	0	0	2	0.000557569
NC_045512.2_pilon	3908	A	3562	0	0	3	0	0.000842223
NC_045512.2_pilon	3909	T	3619	0	0	1	0	0.000276319
NC_045512.2_pilon	3910	A	3587	0	0	8	0	0.00223028
NC_045512.2_pilon	3911	A	3555	0	1	6	0	0.00196906
NC_045512.2_pilon	3912	C	3610	0	2	0	0	0.000554017
NC_045512.2_pilon	3913	T	3644	1	0	0	8	0.00246981
NC_045512.2_pilon	3914	G	3617	0	0	0	0	0
NC_045512.2_pilon	3915	A	3557	0	0	0	0	0
NC_045512.2_pilon	3916	A	3600	0	0	4	0	0.00111111
NC_045512.2_pilon	3917	A	3630	0	1	0	0	0.000275482
NC_045512.2_pilon	3918	G	3674	0	0	0	0	0
NC_045512.2_pilon	3919	T	3659	0	0	0	2	0.000546597
NC_045512.2_pilon	3920	A	3797	0	0	3	0	0.000790097
NC_045512.2_pilon	3921	A	3769	0	0	5	0	0.00132661
NC_045512.2_pilon	3922	A	3803	0	0	4	0	0.0010518
NC_045512.2_pilon	3923	C	3838	0	4	0	0	0.00104221
NC_045512.2_pilon	3924	C	3859	0	0	0	0	0
NC_045512.2_pilon	3925	T	3891	1	0	0	0	0.000257003
NC_045512.2_pilon	3926	T	3871	1	0	0	1	0.000516662
NC_045512.2_pilon	3927	C	3901	1	1	0	0	0.000512689
NC_045512.2_pilon	3928	A	3901	0	1	11	0	0.00307613
NC_045512.2_pilon	3929	G	3899	1	0	0	0	0.000256476
NC_045512.2_pilon	3930	T	3951	0	0	0	4	0.0010124
NC_045512.2_pilon	3931	T	4037	0	0	0	4	0.000990835
NC_045512.2_pilon	3932	G	3958	0	0	0	0	0
NC_045512.2_pilon	3933	A	3882	0	1	1	0	0.000515198
NC_045512.2_pilon	3934	A	4009	0	1	14	0	0.00374158
NC_045512.2_pilon	3935	C	4028	0	1	0	0	0.000248262
NC_045512.2_pilon	3936	A	4029	0	3	13	0	0.00397121
NC_045512.2_pilon	3937	G	4075	0	1	0	0	0.000245399
NC_045512.2_pilon	3938	A	4051	0	0	3	1	0.000987411
NC_045512.2_pilon	3939	G	4144	0	0	0	0	0
NC_045512.2_pilon	3940	A	4139	0	0	0	0	0
NC_045512.2_pilon	3941	A	4145	0	0	2	0	0.000482509
NC_045512.2_pilon	3942	A	4187	0	0	0	0	0
NC_045512.2_pilon	3943	A	4243	0	0	1	0	0.000235682
NC_045512.2_pilon	3944	C	4313	0	1	0	0	0.000231857
NC_045512.2_pilon	3945	A	4334	0	0	11	0	0.00253807
NC_045512.2_pilon	3946	A	4335	0	1	0	0	0.000230681
NC_045512.2_pilon	3947	G	4321	0	0	0	0	0
NC_045512.2_pilon	3948	A	4300	0	0	4	0	0.000930233
NC_045512.2_pilon	3949	T	4384	0	0	0	4	0.000912409
NC_045512.2_pilon	3950	G	4418	2	1	0	0	0.00067904
NC_045512.2_pilon	3951	A	4335	0	0	8	0	0.00184544
NC_045512.2_pilon	3952	T	4436	0	0	0	3	0.000676285
NC_045512.2_pilon	3953	A	4484	0	0	8	0	0.00178412
NC_045512.2_pilon	3954	A	4456	0	0	0	1	0.000224417
NC_045512.2_pilon	3955	G	4424	0	1	0	0	0.00022604
NC_045512.2_pilon	3956	A	4450	0	0	0	0	0
NC_045512.2_pilon	3957	A	4492	0	0	0	0	0
NC_045512.2_pilon	3958	A	4494	0	0	0	0	0
NC_045512.2_pilon	3959	A	4517	0	0	0	0	0
NC_045512.2_pilon	3960	T	4545	0	0	0	6	0.00132013
NC_045512.2_pilon	3961	C	4534	1	3	0	0	0.000882223
NC_045512.2_pilon	3962	A	4532	0	0	13	0	0.00286849
NC_045512.2_pilon	3963	A	4481	0	0	3	0	0.000669493
NC_045512.2_pilon	3964	A	4474	0	0	0	0	0
NC_045512.2_pilon	3965	G	4471	1	0	0	1	0.000447327
NC_045512.2_pilon	3966	C	4553	1	1	0	0	0.000439271
NC_045512.2_pilon	3967	T	4602	2	0	1	0	0.00065189
NC_045512.2_pilon	3968	T	4605	0	0	0	9	0.0019544
NC_045512.2_pilon	3969	G	4585	3	0	0	0	0.000654308
NC_045512.2_pilon	3970	T	4521	0	0	0	7	0.00154833
NC_045512.2_pilon	3971	G	4577	1	0	0	0	0.000218484
NC_045512.2_pilon	3972	T	4585	2	0	0	10	0.00261723
NC_045512.2_pilon	3973	T	4638	1	0	0	10	0.00237171
NC_045512.2_pilon	3974	G	4526	2	1	0	0	0.000662837
NC_045512.2_pilon	3975	A	4476	0	3	1	0	0.000893655
NC_045512.2_pilon	3976	A	4487	0	1	2	1	0.000891464
NC_045512.2_pilon	3977	G	4570	0	0	0	0	0
NC_045512.2_pilon	3978	A	4519	0	0	0	0	0
NC_045512.2_pilon	3979	A	4600	0	0	0	0	0
NC_045512.2_pilon	3980	G	4623	0	0	0	0	0
NC_045512.2_pilon	3981	T	4675	3	0	0	10	0.00278075
NC_045512.2_pilon	3982	T	4754	0	0	0	2	0.000420698
NC_045512.2_pilon	3983	A	4743	0	0	5	0	0.00105419
NC_045512.2_pilon	3984	C	4756	0	1	0	0	0.000210261
NC_045512.2_pilon	3985	A	4781	0	1	16	0	0.00355574
NC_045512.2_pilon	3986	A	4811	0	0	16	0	0.00332571
NC_045512.2_pilon	3987	C	4820	0	2	0	0	0.000414938
NC_045512.2_pilon	3988	A	4848	0	0	11	0	0.00226898
NC_045512.2_pilon	3989	A	4847	0	1	4	0	0.00103157
NC_045512.2_pilon	3990	C	4842	0	1	0	0	0.000206526
NC_045512.2_pilon	3991	T	4800	0	0	0	7	0.00145833
NC_045512.2_pilon	3992	C	4811	0	0	0	0	0
NC_045512.2_pilon	3993	T	4794	1	0	1	7	0.00187735
NC_045512.2_pilon	3994	G	4726	5	0	0	0	0.00105798
NC_045512.2_pilon	3995	G	4676	0	1	0	0	0.000213858
NC_045512.2_pilon	3996	A	4636	0	2	0	0	0.000431406
NC_045512.2_pilon	3997	A	4777	0	0	3	0	0.000628009
NC_045512.2_pilon	3998	G	4777	0	0	0	0	0
NC_045512.2_pilon	3999	A	4829	0	0	3	0	0.000621247
NC_045512.2_pilon	4000	A	4837	0	0	5	0	0.0010337
NC_045512.2_pilon	4001	A	4944	0	0	2	0	0.000404531
NC_045512.2_pilon	4002	C	4924	0	1	0	0	0.000203087
NC_045512.2_pilon	4003	T	4973	0	0	0	5	0.00100543
NC_045512.2_pilon	4004	A	4955	0	0	4	0	0.000807265
NC_045512.2_pilon	4005	A	4881	0	1	1	0	0.000409752
NC_045512.2_pilon	4006	G	4941	0	0	0	0	0
NC_045512.2_pilon	4007	T	4833	1	0	0	7	0.00165529
NC_045512.2_pilon	4008	T	4971	1	0	0	0	0.000201167
NC_045512.2_pilon	4009	C	4958	2	0	1	0	0.000605083
NC_045512.2_pilon	4010	C	4937	1	1	0	0	0.000405104
NC_045512.2_pilon	4011	T	5000	3	0	0	2	0.001
NC_045512.2_pilon	4012	C	5020	3	2	0	0	0.000996016
NC_045512.2_pilon	4013	A	4954	0	0	14	1	0.00302786
NC_045512.2_pilon	4014	C	5012	0	3	0	0	0.000598563
NC_045512.2_pilon	4015	A	5061	0	1	14	0	0.00296384
NC_045512.2_pilon	4016	G	5019	0	0	0	0	0
NC_045512.2_pilon	4017	A	5009	0	0	0	0	0
NC_045512.2_pilon	4018	A	5023	0	0	1	0	0.000199084
NC_045512.2_pilon	4019	A	4968	0	0	1	0	0.000201288
NC_045512.2_pilon	4020	A	5095	0	0	2	0	0.000392542
NC_045512.2_pilon	4021	C	5190	0	1	0	0	0.000192678
NC_045512.2_pilon	4022	T	5233	0	0	0	3	0.000573285
NC_045512.2_pilon	4023	T	5248	7	0	0	10	0.00323933
NC_045512.2_pilon	4024	G	5225	3	0	0	0	0.000574163
NC_045512.2_pilon	4025	T	5145	4	0	0	11	0.00291545
NC_045512.2_pilon	4026	T	5209	0	0	0	5	0.000959877
NC_045512.2_pilon	4027	A	5208	0	0	11	1	0.00230415
NC_045512.2_pilon	4028	C	5226	0	0	0	0	0
NC_045512.2_pilon	4029	T	5225	0	0	0	1	0.000191388
NC_045512.2_pilon	4030	T	5214	1	0	0	1	0.000383583
NC_045512.2_pilon	4031	T	5214	0	0	0	4	0.000767165
NC_045512.2_pilon	4032	A	5221	0	0	7	0	0.00134074
NC_045512.2_pilon	4033	T	5232	0	0	1	8	0.00172018
NC_045512.2_pilon	4034	A	5247	0	0	7	0	0.0013341
NC_045512.2_pilon	4035	T	5269	1	0	0	10	0.00208768
NC_045512.2_pilon	4036	T	5274	1	0	0	6	0.00132727
NC_045512.2_pilon	4037	G	5074	6	0	0	0	0.0011825
NC_045512.2_pilon	4038	A	5040	0	4	9	1	0.00277778
NC_045512.2_pilon	4039	C	5288	1	2	0	0	0.000567322
NC_045512.2_pilon	4040	A	5304	0	0	10	0	0.00188537
NC_045512.2_pilon	4041	T	5340	0	0	0	4	0.000749064
NC_045512.2_pilon	4042	T	5397	0	0	0	1	0.000185288
NC_045512.2_pilon	4043	A	5354	0	0	2	0	0.000373552
NC_045512.2_pilon	4044	A	2391	0	0	7	0	0.00292765
NC_045512.2_pilon	4045	T	2425	0	0	0	3	0.00123711
NC_045512.2_pilon	4046	G	2394	1	0	0	0	0.000417711
NC_045512.2_pilon	4047	G	2351	3	0	0	0	0.00127605
NC_045512.2_pilon	4048	C	2550	0	2	0	0	0.000784314
NC_045512.2_pilon	4049	A	2614	0	0	3	0	0.00114767
NC_045512.2_pilon	4050	A	2592	0	0	0	1	0.000385802
NC_045512.2_pilon	4051	T	2646	0	0	0	4	0.00151172
NC_045512.2_pilon	4052	C	2645	2	0	0	0	0.000756144
NC_045512.2_pilon	4053	T	2660	0	0	0	2	0.00075188
NC_045512.2_pilon	4054	T	2646	1	0	1	1	0.00113379
NC_045512.2_pilon	4055	C	2670	2	1	1	0	0.00149813
NC_045512.2_pilon	4056	A	2675	0	0	6	0	0.00224299
NC_045512.2_pilon	4057	T	2661	1	0	0	1	0.000751597
NC_045512.2_pilon	4058	C	2714	1	1	0	0	0.00073692
NC_045512.2_pilon	4059	C	2731	0	2	0	0	0.000732332
NC_045512.2_pilon	4060	A	2708	0	4	7	0	0.00406204
NC_045512.2_pilon	4061	G	2717	0	0	0	0	0
NC_045512.2_pilon	4062	A	2762	0	0	3	0	0.00108617
NC_045512.2_pilon	4063	T	2835	0	0	1	5	0.0021164
NC_045512.2_pilon	4064	T	2865	0	0	1	0	0.00034904
NC_045512.2_pilon	4065	C	2859	0	0	0	0	0
NC_045512.2_pilon	4066	T	2865	1	0	0	2	0.00104712
NC_045512.2_pilon	4067	G	2845	2	1	0	0	0.00105448
NC_045512.2_pilon	4068	C	2842	0	6	0	0	0.00211119
NC_045512.2_pilon	4069	C	2866	0	4	0	0	0.00139567
NC_045512.2_pilon	4070	A	2856	0	4	3	0	0.00245098
NC_045512.2_pilon	4071	C	2894	0	1	0	0	0.000345543
NC_045512.2_pilon	4072	T	2933	1	0	0	0	0.000340948
NC_045512.2_pilon	4073	C	2964	1	0	0	0	0.000337382
NC_045512.2_pilon	4074	T	2941	0	0	0	0	0
NC_045512.2_pilon	4075	T	2948	0	0	0	5	0.00169607
NC_045512.2_pilon	4076	G	2953	2	0	0	0	0.000677277
NC_045512.2_pilon	4077	T	2944	0	0	1	7	0.00271739
NC_045512.2_pilon	4078	T	2968	0	0	0	4	0.00134771
NC_045512.2_pilon	4079	A	2924	0	0	3	0	0.00102599
NC_045512.2_pilon	4080	G	2934	1	0	0	0	0.000340832
NC_045512.2_pilon	4081	T	2988	3	0	0	3	0.00200803
NC_045512.2_pilon	4082	G	3044	3	1	0	0	0.00131406
NC_045512.2_pilon	4083	A	3033	0	2	12	0	0.00461589
NC_045512.2_pilon	4084	C	3145	1	1	0	0	0.00063593
NC_045512.2_pilon	4085	A	3154	0	0	10	0	0.00317058
NC_045512.2_pilon	4086	T	3189	0	0	0	5	0.00156789
NC_045512.2_pilon	4087	T	3218	2	0	0	11	0.00403978
NC_045512.2_pilon	4088	G	3152	0	0	0	0	0
NC_045512.2_pilon	4089	A	3184	0	2	11	0	0.00408291
NC_045512.2_pilon	4090	C	3258	0	1	0	0	0.000306937
NC_045512.2_pilon	4091	A	3286	0	1	3	0	0.00121729
NC_045512.2_pilon	4092	T	3286	1	0	0	7	0.00243457
NC_045512.2_pilon	4093	C	3318	1	2	0	0	0.000904159
NC_045512.2_pilon	4094	A	3275	0	0	5	0	0.00152672
NC_045512.2_pilon	4095	C	3318	0	0	0	0	0
NC_045512.2_pilon	4096	T	3375	0	0	0	1	0.000296296
NC_045512.2_pilon	4097	T	3351	0	0	0	1	0.000298418
NC_045512.2_pilon	4098	T	3357	0	0	0	0	0
NC_045512.2_pilon	4099	C	3344	0	0	0	0	0
NC_045512.2_pilon	4100	T	3375	0	0	0	0	0
NC_045512.2_pilon	4101	T	3378	0	0	0	7	0.00207223
NC_045512.2_pilon	4102	A	3323	0	0	0	0	0
NC_045512.2_pilon	4103	A	3283	0	0	4	0	0.0012184
NC_045512.2_pilon	4104	A	3286	0	0	1	0	0.000304321
NC_045512.2_pilon	4105	G	3338	0	0	0	0	0
NC_045512.2_pilon	4106	A	3326	0	0	0	0	0
NC_045512.2_pilon	4107	A	3395	0	0	2	0	0.000589102
NC_045512.2_pilon	4108	A	3452	0	0	0	0	0
NC_045512.2_pilon	4109	G	3446	0	1	0	0	0.000290192
NC_045512.2_pilon	4110	A	3521	0	1	5	0	0.00170406
NC_045512.2_pilon	4111	T	3611	0	0	0	1	0.000276932
NC_045512.2_pilon	4112	G	3588	5	0	0	0	0.00139353
NC_045512.2_pilon	4113	C	3619	0	2	0	0	0.000552639
NC_045512.2_pilon	4114	T	3547	1	0	0	2	0.000845785
NC_045512.2_pilon	4115	C	3657	0	0	0	0	0
NC_045512.2_pilon	4116	C	3688	0	3	0	0	0.000813449
NC_045512.2_pilon	4117	A	3603	0	2	5	0	0.00194283
NC_045512.2_pilon	4118	T	3657	0	0	1	4	0.00136724
NC_045512.2_pilon	4119	A	3637	0	0	2	0	0.000549904
NC_045512.2_pilon	4120	T	3730	0	0	0	3	0.00080429
NC_045512.2_pilon	4121	A	3719	0	0	3	0	0.000806668
NC_045512.2_pilon	4122	T	3774	0	0	0	4	0.00105988
NC_045512.2_pilon	4123	A	3728	0	0	6	0	0.00160944
NC_045512.2_pilon	4124	G	3755	1	0	0	0	0.000266312
NC_045512.2_pilon	4125	T	3678	0	0	0	4	0.00108755
NC_045512.2_pilon	4126	G	3825	2	0	0	0	0.000522876
NC_045512.2_pilon	4127	G	3748	0	0	0	0	0
NC_045512.2_pilon	4128	G	3829	2	0	0	0	0.00052233
NC_045512.2_pilon	4129	T	3657	0	0	0	2	0.000546896
NC_045512.2_pilon	4130	G	3985	2	0	0	0	0.000501882
NC_045512.2_pilon	4131	A	3844	0	2	9	0	0.0028616
NC_045512.2_pilon	4132	T	3990	1	0	0	6	0.00175439
NC_045512.2_pilon	4133	G	4023	4	0	0	0	0.000994283
NC_045512.2_pilon	4134	T	3977	3	0	0	13	0.00402313
NC_045512.2_pilon	4135	T	4034	0	0	0	7	0.00173525
NC_045512.2_pilon	4136	G	4025	3	0	0	0	0.000745342
NC_045512.2_pilon	4137	T	3938	0	0	0	13	0.00330117
NC_045512.2_pilon	4138	T	4001	1	0	0	1	0.000499875
NC_045512.2_pilon	4139	C	3985	0	0	0	0	0
NC_045512.2_pilon	4140	A	3953	0	1	6	0	0.00177081
NC_045512.2_pilon	4141	A	3900	0	2	0	0	0.000512821
NC_045512.2_pilon	4142	G	4041	0	0	0	0	0
NC_045512.2_pilon	4143	A	4029	0	0	0	0	0
NC_045512.2_pilon	4144	G	4194	0	0	0	0	0
NC_045512.2_pilon	4145	G	4275	0	1	0	0	0.000233918
NC_045512.2_pilon	4146	G	4386	1	0	0	1	0.000455996
NC_045512.2_pilon	4147	T	4073	1	0	0	2	0.000736558
NC_045512.2_pilon	4148	G	4566	1	0	0	0	0.00021901
NC_045512.2_pilon	4149	T	4485	0	0	0	2	0.000445931
NC_045512.2_pilon	4150	T	4539	0	0	0	0	0
NC_045512.2_pilon	4151	T	4581	0	0	0	1	0.000218293
NC_045512.2_pilon	4152	T	4629	0	0	0	0	0
NC_045512.2_pilon	4153	A	4533	0	0	5	0	0.00110302
NC_045512.2_pilon	4154	A	4555	0	0	9	0	0.00197585
NC_045512.2_pilon	4155	C	4629	1	3	0	0	0.000864118
NC_045512.2_pilon	4156	T	4697	5	0	1	4	0.00212902
NC_045512.2_pilon	4157	G	4583	4	1	0	0	0.00109099
NC_045512.2_pilon	4158	C	4662	2	2	0	0	0.000858001
NC_045512.2_pilon	4159	T	4697	1	0	0	8	0.00191612
NC_045512.2_pilon	4160	G	4667	3	0	0	0	0.000642811
NC_045512.2_pilon	4161	T	4625	2	0	0	2	0.000864865
NC_045512.2_pilon	4162	G	4690	5	0	0	0	0.0010661
NC_045512.2_pilon	4163	G	3641	2	0	0	0	0.0005493
NC_045512.2_pilon	4164	T	3670	1	0	0	10	0.00299728
NC_045512.2_pilon	4165	T	3786	0	0	0	1	0.000264131
NC_045512.2_pilon	4166	A	3762	0	0	8	0	0.00212653
NC_045512.2_pilon	4167	T	3774	0	0	0	1	0.000264971
NC_045512.2_pilon	4168	A	3780	0	0	4	0	0.0010582
NC_045512.2_pilon	4169	C	3797	0	6	1	0	0.00184356
NC_045512.2_pilon	4170	C	3803	3	0	0	0	0.000788851
NC_045512.2_pilon	4171	T	3830	2	0	1	0	0.00078329
NC_045512.2_pilon	4172	A	3833	0	0	3	0	0.000782677
NC_045512.2_pilon	4173	C	3879	1	2	0	0	0.000773395
NC_045512.2_pilon	4174	T	3908	0	0	0	4	0.00102354
NC_045512.2_pilon	4175	A	3866	0	0	1	0	0.000258665
NC_045512.2_pilon	4176	A	3821	0	0	0	0	0
NC_045512.2_pilon	4177	A	3817	0	0	0	0	0
NC_045512.2_pilon	4178	A	3846	0	0	0	0	0
NC_045512.2_pilon	4179	A	3819	0	0	0	0	0
NC_045512.2_pilon	4180	G	3757	0	0	0	0	0
NC_045512.2_pilon	4181	G	3755	4	0	0	0	0.00106525
NC_045512.2_pilon	4182	C	3874	0	1	0	0	0.000258131
NC_045512.2_pilon	4183	T	3936	1	0	0	8	0.00228659
NC_045512.2_pilon	4184	G	3876	2	0	0	1	0.000773994
NC_045512.2_pilon	4185	G	3810	0	0	0	0	0
NC_045512.2_pilon	4186	T	3738	3	0	0	3	0.00160514
NC_045512.2_pilon	4187	G	3754	5	0	0	0	0.00133191
NC_045512.2_pilon	4188	G	3691	1	0	0	0	0.000270929
NC_045512.2_pilon	4189	C	3892	1	2	0	0	0.000770812
NC_045512.2_pilon	4190	A	3872	0	2	10	0	0.00309917
NC_045512.2_pilon	4191	C	3994	0	0	0	0	0
NC_045512.2_pilon	4192	T	4088	1	0	1	7	0.00220157
NC_045512.2_pilon	4193	A	4033	0	1	4	0	0.00123977
NC_045512.2_pilon	4194	C	4086	0	1	0	0	0.000244738
NC_045512.2_pilon	4195	T	4173	1	0	0	10	0.00263599
NC_045512.2_pilon	4196	G	4116	0	1	0	0	0.000242954
NC_045512.2_pilon	4197	A	3929	0	0	2	0	0.000509035
NC_045512.2_pilon	4198	A	3988	0	0	5	0	0.00125376
NC_045512.2_pilon	4199	A	4064	0	0	4	1	0.00123031
NC_045512.2_pilon	4200	T	4163	0	0	0	7	0.00168148
NC_045512.2_pilon	4201	G	4121	1	1	0	0	0.000485319
NC_045512.2_pilon	4202	C	3691	1	1	0	0	0.000541859
NC_045512.2_pilon	4203	T	3693	1	0	1	1	0.000812348
NC_045512.2_pilon	4204	A	3674	0	1	8	0	0.00244965
NC_045512.2_pilon	4205	G	3633	2	0	0	0	0.000550509
NC_045512.2_pilon	4206	C	3750	1	1	0	0	0.000533333
NC_045512.2_pilon	4207	G	3787	0	0	0	1	0.000264061
NC_045512.2_pilon	4208	A	3730	0	2	2	0	0.00107239
NC_045512.2_pilon	4209	A	3750	0	0	5	0	0.00133333
NC_045512.2_pilon	4210	A	3720	0	2	2	2	0.0016129
NC_045512.2_pilon	4211	G	3727	1	0	0	0	0.000268312
NC_045512.2_pilon	4212	C	3860	0	0	1	0	0.000259067
NC_045512.2_pilon	4213	T	3882	0	0	1	0	0.000257599
NC_045512.2_pilon	4214	T	3887	0	0	0	4	0.00102907
NC_045512.2_pilon	4215	T	3898	0	0	0	0	0
NC_045512.2_pilon	4216	G	3838	2	0	0	0	0.000521105
NC_045512.2_pilon	4217	A	3727	0	1	4	0	0.00134156
NC_045512.2_pilon	4218	G	3791	0	0	0	0	0
NC_045512.2_pilon	4219	A	3790	0	0	0	0	0
NC_045512.2_pilon	4220	A	3819	0	0	0	0	0
NC_045512.2_pilon	4221	A	3848	0	0	1	0	0.000259875
NC_045512.2_pilon	4222	A	3840	0	0	0	1	0.000260417
NC_045512.2_pilon	4223	G	3853	0	0	0	0	0
NC_045512.2_pilon	4224	T	3733	1	0	0	10	0.00294669
NC_045512.2_pilon	4225	G	3891	3	0	0	0	0.00077101
NC_045512.2_pilon	4226	C	3921	1	5	0	0	0.00153022
NC_045512.2_pilon	4227	C	4032	0	1	0	0	0.000248016
NC_045512.2_pilon	4228	A	3998	0	1	5	0	0.00150075
NC_045512.2_pilon	4229	A	4013	0	2	5	0	0.00174433
NC_045512.2_pilon	4230	C	4060	0	3	1	0	0.000985222
NC_045512.2_pilon	4231	A	4037	0	3	9	1	0.00322021
NC_045512.2_pilon	4232	G	4058	0	0	0	0	0
NC_045512.2_pilon	4233	A	4048	0	3	4	0	0.00172925
NC_045512.2_pilon	4234	C	4134	0	0	0	0	0
NC_045512.2_pilon	4235	A	4117	0	0	10	0	0.00242895
NC_045512.2_pilon	4236	A	4092	0	0	8	0	0.00195503
NC_045512.2_pilon	4237	T	4173	0	0	0	7	0.00167745
NC_045512.2_pilon	4238	T	4162	0	0	0	4	0.000961076
NC_045512.2_pilon	4239	A	4161	0	0	2	0	0.000480654
NC_045512.2_pilon	4240	T	4163	0	0	0	4	0.000960846
NC_045512.2_pilon	4241	A	4164	0	0	4	1	0.00120077
NC_045512.2_pilon	4242	T	4201	0	0	0	3	0.000714116
NC_045512.2_pilon	4243	A	4175	0	0	5	0	0.0011976
NC_045512.2_pilon	4244	A	4112	0	2	15	0	0.00413424
NC_045512.2_pilon	4245	C	4100	0	1	0	0	0.000243902
NC_045512.2_pilon	4246	C	4119	0	1	0	0	0.000242777
NC_045512.2_pilon	4247	A	4117	0	2	7	0	0.00218606
NC_045512.2_pilon	4248	C	4202	0	0	0	0	0
NC_045512.2_pilon	4249	T	4244	0	0	0	1	0.000235627
NC_045512.2_pilon	4250	T	4252	0	0	0	6	0.0014111
NC_045512.2_pilon	4251	A	4216	0	0	1	0	0.000237192
NC_045512.2_pilon	4252	C	4171	0	0	0	0	0
NC_045512.2_pilon	4253	C	4250	1	1	0	0	0.000470588
NC_045512.2_pilon	4254	C	4220	1	1	0	0	0.000473934
NC_045512.2_pilon	4255	G	4228	0	0	0	0	0
NC_045512.2_pilon	4256	G	4145	3	0	0	0	0.000723764
NC_045512.2_pilon	4257	G	4291	1	0	0	1	0.000466092
NC_045512.2_pilon	4258	T	4330	0	0	0	8	0.00184758
NC_045512.2_pilon	4259	C	4533	0	1	0	0	0.000220604
NC_045512.2_pilon	4260	A	4425	0	2	1	1	0.000903955
NC_045512.2_pilon	4261	G	4556	0	0	0	0	0
NC_045512.2_pilon	4262	G	4596	3	0	0	0	0.000652742
NC_045512.2_pilon	4263	G	4629	3	0	0	0	0.000648088
NC_045512.2_pilon	4264	T	4413	0	0	0	9	0.00203943
NC_045512.2_pilon	4265	T	4780	0	0	0	3	0.000627615
NC_045512.2_pilon	4266	T	4844	0	0	0	3	0.000619323
NC_045512.2_pilon	4267	A	4740	0	0	1	0	0.00021097
NC_045512.2_pilon	4268	A	4689	0	0	4	0	0.00085306
NC_045512.2_pilon	4269	A	4742	0	0	1	0	0.000210881
NC_045512.2_pilon	4270	T	4871	0	0	0	8	0.00164237
NC_045512.2_pilon	4271	G	2981	0	0	0	0	0
NC_045512.2_pilon	4272	G	2942	3	0	0	1	0.00135962
NC_045512.2_pilon	4273	T	2912	1	0	0	5	0.00206044
NC_045512.2_pilon	4274	T	3069	0	0	0	2	0.000651678
NC_045512.2_pilon	4275	A	3064	0	0	6	0	0.00195822
NC_045512.2_pilon	4276	C	3071	0	1	0	0	0.000325627
NC_045512.2_pilon	4277	A	3105	0	1	8	0	0.00289855
NC_045512.2_pilon	4278	C	3128	0	2	0	0	0.000639386
NC_045512.2_pilon	4279	T	3203	1	0	0	10	0.00343428
NC_045512.2_pilon	4280	G	3188	2	0	0	0	0.000627353
NC_045512.2_pilon	4281	T	3138	0	0	0	2	0.000637349
NC_045512.2_pilon	4282	A	3155	0	0	3	0	0.000950872
NC_045512.2_pilon	4283	G	3158	0	0	0	0	0
NC_045512.2_pilon	4284	A	3166	0	1	1	0	0.000631712
NC_045512.2_pilon	4285	G	3226	0	1	0	1	0.000619963
NC_045512.2_pilon	4286	G	3226	0	0	0	0	0
NC_045512.2_pilon	4287	A	3230	0	1	1	0	0.000619195
NC_045512.2_pilon	4288	G	3312	0	0	0	0	0
NC_045512.2_pilon	4289	G	3393	2	0	0	0	0.000589449
NC_045512.2_pilon	4290	C	3568	0	0	0	0	0
NC_045512.2_pilon	4291	A	3576	0	0	7	0	0.00195749
NC_045512.2_pilon	4292	A	3574	0	0	7	0	0.00195859
NC_045512.2_pilon	4293	A	3599	0	0	0	0	0
NC_045512.2_pilon	4294	G	3547	0	0	0	0	0
NC_045512.2_pilon	4295	A	3645	0	1	5	0	0.00164609
NC_045512.2_pilon	4296	C	3761	0	1	0	0	0.000265887
NC_045512.2_pilon	4297	A	3811	0	2	10	1	0.00341118
NC_045512.2_pilon	4298	G	3768	3	0	0	0	0.000796178
NC_045512.2_pilon	4299	T	3772	0	0	0	7	0.00185578
NC_045512.2_pilon	4300	G	3868	1	0	0	0	0.000258532
NC_045512.2_pilon	4301	C	3887	2	1	0	0	0.000771803
NC_045512.2_pilon	4302	T	3977	0	0	0	1	0.000251446
NC_045512.2_pilon	4303	T	3993	0	0	1	6	0.00175307
NC_045512.2_pilon	4304	A	3954	0	0	0	0	0
NC_045512.2_pilon	4305	A	3885	0	0	1	0	0.0002574
NC_045512.2_pilon	4306	A	3891	0	0	0	0	0
NC_045512.2_pilon	4307	A	3939	0	0	0	0	0
NC_045512.2_pilon	4308	A	3942	0	0	0	0	0
NC_045512.2_pilon	4309	G	3969	1	0	0	0	0.000251953
NC_045512.2_pilon	4310	T	3947	0	0	0	14	0.003547
NC_045512.2_pilon	4311	G	4088	0	0	0	0	0
NC_045512.2_pilon	4312	T	4156	0	0	0	2	0.000481232
NC_045512.2_pilon	4313	A	4181	0	0	0	0	0
NC_045512.2_pilon	4314	A	4118	0	0	1	0	0.000242836
NC_045512.2_pilon	4315	A	4148	0	0	1	0	0.00024108
NC_045512.2_pilon	4316	A	4209	0	0	0	0	0
NC_045512.2_pilon	4317	G	4090	0	0	0	2	0.000488998
NC_045512.2_pilon	4318	T	3926	0	0	1	7	0.0020377
NC_045512.2_pilon	4319	G	4135	2	0	0	0	0.000483676
NC_045512.2_pilon	4320	C	4189	1	2	0	0	0.000716161
NC_045512.2_pilon	4321	C	4261	0	0	1	0	0.000234687
NC_045512.2_pilon	4322	T	4310	0	0	0	0	0
NC_045512.2_pilon	4323	T	4276	0	0	0	0	0
NC_045512.2_pilon	4324	T	4284	0	0	0	2	0.000466853
NC_045512.2_pilon	4325	T	4331	0	0	0	0	0
NC_045512.2_pilon	4326	A	4352	0	0	5	0	0.0011489
NC_045512.2_pilon	4327	C	4353	0	17	0	0	0.00390535
NC_045512.2_pilon	4328	A	4337	0	1	6	0	0.00161402
NC_045512.2_pilon	4329	T	4355	0	0	0	7	0.00160735
NC_045512.2_pilon	4330	T	4371	4	0	0	0	0.000915122
NC_045512.2_pilon	4331	C	4343	1	0	0	0	0.000230256
NC_045512.2_pilon	4332	T	4336	2	0	0	7	0.00207565
NC_045512.2_pilon	4333	A	4365	0	1	7	0	0.00183276
NC_045512.2_pilon	4334	C	4337	0	2	1	0	0.000691722
NC_045512.2_pilon	4335	C	4381	0	1	1	0	0.000456517
NC_045512.2_pilon	4336	A	4332	0	1	4	0	0.0011542
NC_045512.2_pilon	4337	T	4414	0	0	0	11	0.00249207
NC_045512.2_pilon	4338	C	4447	0	0	0	0	0
NC_045512.2_pilon	4339	T	4416	3	0	0	2	0.00113225
NC_045512.2_pilon	4340	A	4404	0	0	4	0	0.000908265
NC_045512.2_pilon	4341	T	4445	0	0	0	8	0.00179978
NC_045512.2_pilon	4342	T	4443	0	0	0	7	0.00157551
NC_045512.2_pilon	4343	A	4399	0	0	6	1	0.00159127
NC_045512.2_pilon	4344	T	4427	1	0	0	11	0.00271064
NC_045512.2_pilon	4345	C	4407	1	0	0	0	0.000226912
NC_045512.2_pilon	4346	T	4344	4	0	0	0	0.00092081
NC_045512.2_pilon	4347	C	4392	0	0	0	0	0
NC_045512.2_pilon	4348	T	4382	1	0	0	6	0.00159744
NC_045512.2_pilon	4349	A	4365	0	0	5	0	0.00114548
NC_045512.2_pilon	4350	A	4336	0	0	9	0	0.00207565
NC_045512.2_pilon	4351	T	4388	0	0	0	4	0.000911577
NC_045512.2_pilon	4352	G	4360	1	0	0	0	0.000229358
NC_045512.2_pilon	4353	A	4310	0	0	4	1	0.00116009
NC_045512.2_pilon	4354	G	4291	0	0	0	0	0
NC_045512.2_pilon	4355	A	4397	0	1	1	0	0.000454856
NC_045512.2_pilon	4356	A	4378	0	1	1	1	0.000685244
NC_045512.2_pilon	4357	G	4404	2	0	0	0	0.000454133
NC_045512.2_pilon	4358	C	4488	1	9	0	0	0.00222816
NC_045512.2_pilon	4359	A	4518	0	0	8	0	0.00177069
NC_045512.2_pilon	4360	A	4450	0	3	0	0	0.000674157
NC_045512.2_pilon	4361	G	4473	0	0	0	0	0
NC_045512.2_pilon	4362	A	4425	0	4	1	0	0.00112994
NC_045512.2_pilon	4363	A	4404	0	0	4	0	0.000908265
NC_045512.2_pilon	4364	A	4437	0	0	2	0	0.000450755
NC_045512.2_pilon	4365	T	4531	0	0	1	4	0.00110351
NC_045512.2_pilon	4366	T	4520	0	0	0	1	0.000221239
NC_045512.2_pilon	4367	C	4496	0	0	0	0	0
NC_045512.2_pilon	4368	T	4524	1	0	0	0	0.000221043
NC_045512.2_pilon	4369	T	4544	4	0	0	3	0.00154049
NC_045512.2_pilon	4370	G	4449	6	0	0	0	0.00134862
NC_045512.2_pilon	4371	G	4335	0	0	0	0	0
NC_045512.2_pilon	4372	A	4297	0	2	0	1	0.000698162
NC_045512.2_pilon	4373	A	4495	0	1	13	0	0.00311457
NC_045512.2_pilon	4374	C	4557	1	2	0	0	0.000658328
NC_045512.2_pilon	4375	T	4607	1	0	0	5	0.00130237
NC_045512.2_pilon	4376	G	4571	1	0	0	0	0.000218771
NC_045512.2_pilon	4377	T	4455	0	0	0	2	0.000448934
NC_045512.2_pilon	4378	T	4545	0	0	0	4	0.000880088
NC_045512.2_pilon	4379	T	4578	0	0	0	0	0
NC_045512.2_pilon	4380	C	4506	1	0	0	0	0.000221926
NC_045512.2_pilon	4381	T	4523	2	0	2	1	0.00110546
NC_045512.2_pilon	4382	T	4471	1	0	0	7	0.00178931
NC_045512.2_pilon	4383	G	4395	3	0	0	0	0.000682594
NC_045512.2_pilon	4384	G	4302	0	1	0	0	0.00023245
NC_045512.2_pilon	4385	A	4282	0	1	0	0	0.000233536
NC_045512.2_pilon	4386	A	4331	0	0	9	0	0.00207804
NC_045512.2_pilon	4387	T	4400	0	0	0	2	0.000454545
NC_045512.2_pilon	4388	T	3835	0	0	0	3	0.000782269
NC_045512.2_pilon	4389	T	3863	0	0	0	2	0.000517732
NC_045512.2_pilon	4390	G	3857	1	0	0	0	0.000259269
NC_045512.2_pilon	4391	C	3848	1	1	0	0	0.000519751
NC_045512.2_pilon	4392	G	3850	1	0	0	0	0.00025974
NC_045512.2_pilon	4393	A	3806	0	3	8	0	0.00289017
NC_045512.2_pilon	4394	G	3853	0	0	0	0	0
NC_045512.2_pilon	4395	A	3843	0	1	1	1	0.00078064
NC_045512.2_pilon	4396	A	3883	0	1	8	0	0.0023178
NC_045512.2_pilon	4397	A	3914	0	0	3	1	0.00102197
NC_045512.2_pilon	4398	T	3937	0	0	1	4	0.00127
NC_045512.2_pilon	4399	G	3906	2	1	0	0	0.000768049
NC_045512.2_pilon	4400	C	3931	1	0	0	0	0.000254388
NC_045512.2_pilon	4401	T	3931	1	0	0	0	0.000254388
NC_045512.2_pilon	4402	T	3957	1	0	0	13	0.00353803
NC_045512.2_pilon	4403	G	3920	2	0	0	0	0.000510204
NC_045512.2_pilon	4404	C	3923	0	5	1	0	0.00152944
NC_045512.2_pilon	4405	A	3969	0	3	16	0	0.0047871
NC_045512.2_pilon	4406	C	4034	0	3	0	0	0.000743679
NC_045512.2_pilon	4407	A	4081	0	3	3	1	0.00171527
NC_045512.2_pilon	4408	T	4028	1	0	0	6	0.00173784
NC_045512.2_pilon	4409	G	4069	0	0	0	1	0.000245761
NC_045512.2_pilon	4410	C	4107	0	1	0	0	0.000243487
NC_045512.2_pilon	4411	A	4077	0	1	13	2	0.00392445
NC_045512.2_pilon	4412	G	4093	0	0	0	1	0.00024432
NC_045512.2_pilon	4413	A	4121	0	2	3	0	0.0012133
NC_045512.2_pilon	4414	A	4231	0	3	1	0	0.000945403
NC_045512.2_pilon	4415	G	4195	0	0	0	0	0
NC_045512.2_pilon	4416	A	4233	0	0	1	0	0.000236239
NC_045512.2_pilon	4417	A	4270	0	0	3	0	0.000702576
NC_045512.2_pilon	4418	A	4270	0	0	3	0	0.000702576
NC_045512.2_pilon	4419	C	4329	0	0	0	0	0
NC_045512.2_pilon	4420	A	2177	0	1	6	0	0.00321543
NC_045512.2_pilon	4421	C	2183	0	0	0	0	0
NC_045512.2_pilon	4422	G	2233	2	1	0	0	0.00134348
NC_045512.2_pilon	4423	C	2228	0	2	0	0	0.000897666
NC_045512.2_pilon	4424	A	2239	0	1	2	0	0.00133988
NC_045512.2_pilon	4425	A	2251	0	0	5	0	0.00222124
NC_045512.2_pilon	4426	A	2242	0	0	5	0	0.00223015
NC_045512.2_pilon	4427	T	2283	0	0	0	2	0.00087604
NC_045512.2_pilon	4428	T	2294	0	0	0	3	0.00130776
NC_045512.2_pilon	4429	A	2295	0	1	1	0	0.00087146
NC_045512.2_pilon	4430	A	2286	0	0	5	0	0.00218723
NC_045512.2_pilon	4431	T	2279	0	0	0	4	0.00175516
NC_045512.2_pilon	4432	G	2103	2	0	0	0	0.000951022
NC_045512.2_pilon	4433	C	2228	2	1	0	0	0.0013465
NC_045512.2_pilon	4434	C	2302	2	0	0	0	0.00086881
NC_045512.2_pilon	4435	T	2301	0	0	0	0	0
NC_045512.2_pilon	4436	G	2296	3	0	0	1	0.00174216
NC_045512.2_pilon	4437	T	2299	0	0	0	2	0.000869943
NC_045512.2_pilon	4438	C	2343	0	0	0	0	0
NC_045512.2_pilon	4439	T	2328	1	0	0	5	0.00257732
NC_045512.2_pilon	4440	G	2289	2	0	0	0	0.000873744
NC_045512.2_pilon	4441	T	2246	0	0	0	4	0.00178094
NC_045512.2_pilon	4442	G	2257	1	0	0	0	0.000443066
NC_045512.2_pilon	4443	T	2263	2	0	0	4	0.00265135
NC_045512.2_pilon	4444	G	2270	0	0	0	0	0
NC_045512.2_pilon	4445	G	2226	0	1	0	0	0.000449236
NC_045512.2_pilon	4446	A	2263	0	0	0	0	0
NC_045512.2_pilon	4447	A	2289	0	0	8	0	0.00349498
NC_045512.2_pilon	4448	A	2334	0	0	1	0	0.000428449
NC_045512.2_pilon	4449	C	2357	0	1	0	0	0.000424268
NC_045512.2_pilon	4450	T	2376	0	0	0	3	0.00126263
NC_045512.2_pilon	4451	A	2364	0	0	1	0	0.000423012
NC_045512.2_pilon	4452	A	2333	0	0	2	0	0.000857265
NC_045512.2_pilon	4453	A	2364	0	0	0	0	0
NC_045512.2_pilon	4454	G	2298	0	0	0	0	0
NC_045512.2_pilon	4455	C	2379	1	0	0	0	0.000420345
NC_045512.2_pilon	4456	C	2380	0	7	0	0	0.00294118
NC_045512.2_pilon	4457	A	2377	0	1	5	0	0.00252419
NC_045512.2_pilon	4458	T	2402	0	0	0	3	0.00124896
NC_045512.2_pilon	4459	A	2401	0	0	2	0	0.000832986
NC_045512.2_pilon	4460	G	2407	1	0	0	0	0.000415455
NC_045512.2_pilon	4461	T	2279	1	0	0	0	0.000438789
NC_045512.2_pilon	4462	T	2397	1	0	0	3	0.00166875
NC_045512.2_pilon	4463	T	2421	0	0	0	0	0
NC_045512.2_pilon	4464	C	2420	1	0	0	0	0.000413223
NC_045512.2_pilon	4465	A	2421	0	2	4	0	0.00247831
NC_045512.2_pilon	4466	A	2415	0	1	5	0	0.00248447
NC_045512.2_pilon	4467	C	2446	0	2	0	0	0.000817661
NC_045512.2_pilon	4468	T	2467	0	0	1	0	0.000405351
NC_045512.2_pilon	4469	A	2451	0	0	2	0	0.000815993
NC_045512.2_pilon	4470	T	2460	0	0	0	5	0.00203252
NC_045512.2_pilon	4471	A	2458	0	0	3	0	0.0012205
NC_045512.2_pilon	4472	C	2453	0	2	0	0	0.000815328
NC_045512.2_pilon	4473	A	2439	0	2	7	1	0.00410004
NC_045512.2_pilon	4474	G	2457	0	1	0	0	0.000407
NC_045512.2_pilon	4475	C	2563	1	3	0	0	0.00156067
NC_045512.2_pilon	4476	G	2589	4	0	0	0	0.001545
NC_045512.2_pilon	4477	T	2526	0	0	0	3	0.00118765
NC_045512.2_pilon	4478	A	2529	0	0	2	0	0.000790826
NC_045512.2_pilon	4479	A	2487	0	0	3	0	0.00120627
NC_045512.2_pilon	4480	A	2499	0	0	3	1	0.00160064
NC_045512.2_pilon	4481	T	2615	0	0	0	3	0.00114723
NC_045512.2_pilon	4482	A	2585	0	0	2	0	0.000773694
NC_045512.2_pilon	4483	T	2636	0	0	0	4	0.00151745
NC_045512.2_pilon	4484	A	2621	0	0	3	0	0.0011446
NC_045512.2_pilon	4485	A	2595	0	3	0	0	0.00115607
NC_045512.2_pilon	4486	G	2478	0	0	0	0	0
NC_045512.2_pilon	4487	G	2541	0	0	0	0	0
NC_045512.2_pilon	4488	G	2611	0	0	0	0	0
NC_045512.2_pilon	4489	T	2484	0	0	0	6	0.00241546
NC_045512.2_pilon	4490	A	2739	0	0	4	0	0.00146039
NC_045512.2_pilon	4491	T	2802	0	0	0	2	0.000713776
NC_045512.2_pilon	4492	T	2817	0	0	0	2	0.000709975
NC_045512.2_pilon	4493	A	2811	0	0	0	0	0
NC_045512.2_pilon	4494	A	2764	0	0	0	0	0
NC_045512.2_pilon	4495	A	2775	0	0	1	0	0.00036036
NC_045512.2_pilon	4496	A	2806	0	0	0	0	0
NC_045512.2_pilon	4497	T	2809	0	0	0	3	0.001068
NC_045512.2_pilon	4498	A	2812	0	0	2	0	0.000711238
NC_045512.2_pilon	4499	C	2784	0	1	0	0	0.000359195
NC_045512.2_pilon	4500	A	2807	0	1	6	0	0.00249377
NC_045512.2_pilon	4501	A	2765	0	0	0	1	0.000361664
NC_045512.2_pilon	4502	G	2799	0	0	0	0	0
NC_045512.2_pilon	4503	A	2751	0	0	4	1	0.00181752
NC_045512.2_pilon	4504	G	2886	0	0	0	0	0
NC_045512.2_pilon	4505	G	2892	0	0	0	0	0
NC_045512.2_pilon	4506	G	2944	0	0	0	0	0
NC_045512.2_pilon	4507	T	2851	4	0	0	5	0.00315679
NC_045512.2_pilon	4508	G	3052	5	0	0	0	0.00163827
NC_045512.2_pilon	4509	T	3095	3	0	0	5	0.00258481
NC_045512.2_pilon	4510	G	3090	5	0	0	0	0.00161812
NC_045512.2_pilon	4511	G	3041	0	0	0	0	0
NC_045512.2_pilon	4512	T	3013	0	0	0	3	0.000995685
NC_045512.2_pilon	4513	T	3188	1	0	0	10	0.00345044
NC_045512.2_pilon	4514	G	3147	0	0	0	0	0
NC_045512.2_pilon	4515	A	3053	0	0	6	1	0.00229283
NC_045512.2_pilon	4516	T	3160	0	0	0	4	0.00126582
NC_045512.2_pilon	4517	T	3195	0	0	0	3	0.000938967
NC_045512.2_pilon	4518	A	3166	0	0	9	0	0.0028427
NC_045512.2_pilon	4519	T	3205	0	0	0	5	0.00156006
NC_045512.2_pilon	4520	G	3174	1	0	0	0	0.00031506
NC_045512.2_pilon	4521	G	3084	4	1	0	0	0.00162127
NC_045512.2_pilon	4522	T	3026	2	0	0	2	0.00132188
NC_045512.2_pilon	4523	G	3120	0	0	0	0	0
NC_045512.2_pilon	4524	C	3151	1	0	0	0	0.00031736
NC_045512.2_pilon	4525	T	3211	0	0	0	4	0.00124572
NC_045512.2_pilon	4526	A	3166	0	0	4	0	0.00126342
NC_045512.2_pilon	4527	G	3137	0	0	0	0	0
NC_045512.2_pilon	4528	A	3029	0	0	3	0	0.000990426
NC_045512.2_pilon	4529	T	3156	0	0	0	0	0
NC_045512.2_pilon	4530	T	3155	0	0	0	1	0.000316957
NC_045512.2_pilon	4531	T	3162	0	0	0	1	0.000316256
NC_045512.2_pilon	4532	T	3119	0	0	0	0	0
NC_045512.2_pilon	4533	A	3107	0	0	2	0	0.000643708
NC_045512.2_pilon	4534	C	3069	0	0	0	0	0
NC_045512.2_pilon	4535	T	3114	0	0	0	0	0
NC_045512.2_pilon	4536	T	3069	0	0	0	0	0
NC_045512.2_pilon	4537	T	3050	0	0	0	0	0
NC_045512.2_pilon	4538	T	3062	0	0	0	0	0
NC_045512.2_pilon	4539	A	1568	0	0	6	0	0.00382653
NC_045512.2_pilon	4540	C	1575	0	0	0	0	0
NC_045512.2_pilon	4541	A	1664	0	0	9	0	0.00540865
NC_045512.2_pilon	4542	C	1665	0	2	0	0	0.0012012
NC_045512.2_pilon	4543	C	1775	0	1	0	0	0.00056338
NC_045512.2_pilon	4544	A	1775	0	1	2	0	0.00169014
NC_045512.2_pilon	4545	G	1781	3	0	0	0	0.00168445
NC_045512.2_pilon	4546	T	1944	0	0	0	0	0
NC_045512.2_pilon	4547	A	1993	0	0	1	0	0.000501756
NC_045512.2_pilon	4548	A	1989	0	0	0	0	0
NC_045512.2_pilon	4549	A	1990	0	0	0	0	0
NC_045512.2_pilon	4550	A	2033	0	0	0	0	0
NC_045512.2_pilon	4551	C	2084	0	0	0	0	0
NC_045512.2_pilon	4552	A	2127	0	0	4	0	0.00188058
NC_045512.2_pilon	4553	A	2126	0	0	4	0	0.00188147
NC_045512.2_pilon	4554	C	2211	0	1	0	0	0.000452284
NC_045512.2_pilon	4555	T	2263	1	0	0	7	0.00353513
NC_045512.2_pilon	4556	G	2235	0	0	0	1	0.000447427
NC_045512.2_pilon	4557	T	2229	0	0	0	0	0
NC_045512.2_pilon	4558	A	2265	0	0	4	0	0.001766
NC_045512.2_pilon	4559	G	2235	1	1	0	0	0.000894855
NC_045512.2_pilon	4560	C	2447	1	4	0	0	0.00204332
NC_045512.2_pilon	4561	G	2482	5	0	0	0	0.0020145
NC_045512.2_pilon	4562	T	2458	0	0	0	11	0.00447518
NC_045512.2_pilon	4563	C	2507	0	2	0	0	0.000797766
NC_045512.2_pilon	4564	A	2511	0	1	5	0	0.00238949
NC_045512.2_pilon	4565	C	2553	0	1	0	0	0.000391696
NC_045512.2_pilon	4566	T	2677	2	0	0	0	0.000747105
NC_045512.2_pilon	4567	T	2684	0	0	0	4	0.00149031
NC_045512.2_pilon	4568	A	2666	0	0	3	0	0.00112528
NC_045512.2_pilon	4569	T	2688	0	0	1	1	0.000744048
NC_045512.2_pilon	4570	C	2745	0	2	0	0	0.000728597
NC_045512.2_pilon	4571	A	2714	0	1	5	0	0.00221076
NC_045512.2_pilon	4572	A	2744	0	0	11	0	0.00400875
NC_045512.2_pilon	4573	C	2803	0	1	0	0	0.000356761
NC_045512.2_pilon	4574	A	2873	0	1	5	1	0.00243648
NC_045512.2_pilon	4575	C	2891	0	0	0	0	0
NC_045512.2_pilon	4576	A	2981	0	0	7	0	0.00234821
NC_045512.2_pilon	4577	C	3041	0	1	0	0	0.000328839
NC_045512.2_pilon	4578	T	3130	0	0	0	0	0
NC_045512.2_pilon	4579	T	3150	0	0	0	4	0.00126984
NC_045512.2_pilon	4580	A	3129	0	0	3	0	0.000958773
NC_045512.2_pilon	4581	A	3158	0	0	7	1	0.00253325
NC_045512.2_pilon	4582	C	3176	0	1	0	0	0.000314861
NC_045512.2_pilon	4583	G	3241	2	1	0	0	0.00092564
NC_045512.2_pilon	4584	A	3135	0	0	6	0	0.00191388
NC_045512.2_pilon	4585	T	3239	0	0	1	2	0.000926212
NC_045512.2_pilon	4586	C	3326	0	0	0	0	0
NC_045512.2_pilon	4587	T	3348	1	0	0	3	0.00119474
NC_045512.2_pilon	4588	A	3322	0	0	0	0	0
NC_045512.2_pilon	4589	A	3267	0	0	1	0	0.000306091
NC_045512.2_pilon	4590	A	3283	0	0	3	0	0.000913798
NC_045512.2_pilon	4591	T	3391	0	0	0	5	0.00147449
NC_045512.2_pilon	4592	G	3368	1	1	0	0	0.000593824
NC_045512.2_pilon	4593	A	3306	0	1	0	0	0.00030248
NC_045512.2_pilon	4594	A	3343	0	0	5	0	0.00149566
NC_045512.2_pilon	4595	A	3435	0	0	5	0	0.0014556
NC_045512.2_pilon	4596	C	3476	0	0	0	0	0
NC_045512.2_pilon	4597	T	3535	4	0	0	2	0.00169731
NC_045512.2_pilon	4598	C	3563	0	0	0	0	0
NC_045512.2_pilon	4599	T	3529	1	0	0	0	0.000283366
NC_045512.2_pilon	4600	T	3528	0	0	0	7	0.00198413
NC_045512.2_pilon	4601	G	3517	2	0	0	0	0.000568666
NC_045512.2_pilon	4602	T	3519	2	0	0	6	0.00227337
NC_045512.2_pilon	4603	T	3558	0	0	0	7	0.0019674
NC_045512.2_pilon	4604	A	3583	0	0	9	0	0.00251186
NC_045512.2_pilon	4605	C	3607	0	0	0	0	0
NC_045512.2_pilon	4606	A	3686	0	0	14	0	0.00379816
NC_045512.2_pilon	4607	A	3655	0	0	13	0	0.00355677
NC_045512.2_pilon	4608	T	3666	0	0	0	8	0.00218221
NC_045512.2_pilon	4609	G	3698	6	0	0	0	0.0016225
NC_045512.2_pilon	4610	C	3733	1	1	0	0	0.000535762
NC_045512.2_pilon	4611	C	3826	0	1	1	0	0.000522739
NC_045512.2_pilon	4612	A	3807	0	2	7	0	0.00236407
NC_045512.2_pilon	4613	C	3879	0	0	0	0	0
NC_045512.2_pilon	4614	T	3963	1	0	0	0	0.000252334
NC_045512.2_pilon	4615	T	3963	1	0	0	9	0.00252334
NC_045512.2_pilon	4616	G	3929	4	0	0	0	0.00101807
NC_045512.2_pilon	4617	G	3889	1	0	0	0	0.000257136
NC_045512.2_pilon	4618	C	4152	0	2	0	0	0.000481696
NC_045512.2_pilon	4619	T	4230	1	0	0	6	0.00165485
NC_045512.2_pilon	4620	A	4183	0	0	9	0	0.00215157
NC_045512.2_pilon	4621	T	4270	0	0	0	8	0.00187354
NC_045512.2_pilon	4622	G	4314	14	0	0	0	0.00324525
NC_045512.2_pilon	4623	T	4293	0	0	1	3	0.000931749
NC_045512.2_pilon	4624	A	4382	0	0	6	0	0.00136924
NC_045512.2_pilon	4625	A	4422	0	2	7	0	0.00203528
NC_045512.2_pilon	4626	C	4468	0	1	0	0	0.000223814
NC_045512.2_pilon	4627	A	4706	0	2	6	0	0.00169996
NC_045512.2_pilon	4628	C	4717	0	2	0	0	0.000423998
NC_045512.2_pilon	4629	A	4788	0	2	13	0	0.00313283
NC_045512.2_pilon	4630	T	4799	5	0	0	4	0.00187539
NC_045512.2_pilon	4631	G	4907	4	0	0	0	0.000815162
NC_045512.2_pilon	4632	G	4837	3	0	0	0	0.000620219
NC_045512.2_pilon	4633	C	5044	0	5	0	0	0.000991277
NC_045512.2_pilon	4634	T	5184	0	0	0	0	0
NC_045512.2_pilon	4635	T	5239	0	0	0	5	0.000954381
NC_045512.2_pilon	4636	A	5179	0	0	6	0	0.00115852
NC_045512.2_pilon	4637	A	5133	0	0	8	0	0.00155854
NC_045512.2_pilon	4638	A	5137	0	0	1	0	0.000194666
NC_045512.2_pilon	4639	T	5304	0	0	0	2	0.000377074
NC_045512.2_pilon	4640	T	5276	1	0	0	3	0.00075815
NC_045512.2_pilon	4641	T	5301	2	0	0	2	0.000754575
NC_045512.2_pilon	4642	G	5209	6	0	0	0	0.00115185
NC_045512.2_pilon	4643	G	5126	1	0	0	0	0.000195084
NC_045512.2_pilon	4644	A	5156	0	0	1	1	0.000387898
NC_045512.2_pilon	4645	A	5286	0	2	1	0	0.000567537
NC_045512.2_pilon	4646	G	5412	0	0	0	0	0
NC_045512.2_pilon	4647	A	5416	0	0	4	0	0.000738552
NC_045512.2_pilon	4648	A	5521	0	0	1	0	0.000181127
NC_045512.2_pilon	4649	G	5421	0	0	0	0	0
NC_045512.2_pilon	4650	C	5717	6	4	1	0	0.00192409
NC_045512.2_pilon	4651	T	5784	0	0	0	8	0.00138313
NC_045512.2_pilon	4652	G	5640	3	0	0	0	0.000531915
NC_045512.2_pilon	4653	C	5722	1	1	0	0	0.000349528
NC_045512.2_pilon	4654	T	5588	0	0	0	3	0.000536865
NC_045512.2_pilon	4655	C	5263	0	4	0	0	0.000760023
NC_045512.2_pilon	4656	G	5266	7	0	0	0	0.00132928
NC_045512.2_pilon	4657	G	5142	3	0	0	2	0.000972384
NC_045512.2_pilon	4658	T	5090	0	0	0	6	0.00117878
NC_045512.2_pilon	4659	A	5323	0	1	11	0	0.00225437
NC_045512.2_pilon	4660	T	5332	1	0	3	9	0.00243811
NC_045512.2_pilon	4661	A	5397	0	1	6	1	0.0014823
NC_045512.2_pilon	4662	T	5377	0	0	0	9	0.0016738
NC_045512.2_pilon	4663	G	5359	5	0	0	0	0.00093301
NC_045512.2_pilon	4664	A	5292	0	5	6	0	0.00207861
NC_045512.2_pilon	4665	G	5353	0	0	0	0	0
NC_045512.2_pilon	4666	A	5433	0	1	12	1	0.00257685
NC_045512.2_pilon	4667	T	5576	0	0	0	9	0.00161406
NC_045512.2_pilon	4668	C	5668	0	1	0	0	0.000176429
NC_045512.2_pilon	4669	T	5674	2	0	0	3	0.000881213
NC_045512.2_pilon	4670	C	5729	0	0	0	0	0
NC_045512.2_pilon	4671	T	5712	1	0	0	3	0.00070028
NC_045512.2_pilon	4672	C	5754	0	0	0	0	0
NC_045512.2_pilon	4673	A	5734	0	0	6	0	0.00104639
NC_045512.2_pilon	4674	A	5717	0	0	5	0	0.000874585
NC_045512.2_pilon	4675	A	5768	0	0	2	0	0.000346741
NC_045512.2_pilon	4676	G	5639	0	0	0	0	0
NC_045512.2_pilon	4677	T	5534	2	0	1	10	0.00234911
NC_045512.2_pilon	4678	G	5689	2	1	0	0	0.000527333
NC_045512.2_pilon	4679	C	5679	0	5	0	0	0.000880437
NC_045512.2_pilon	4680	C	5828	0	5	2	0	0.0012011
NC_045512.2_pilon	4681	A	5848	0	5	12	0	0.00290698
NC_045512.2_pilon	4682	G	5776	2	0	0	1	0.000519391
NC_045512.2_pilon	4683	C	5908	1	2	0	0	0.000507786
NC_045512.2_pilon	4684	T	5916	0	0	0	4	0.000676133
NC_045512.2_pilon	4685	A	5905	0	2	15	1	0.00304826
NC_045512.2_pilon	4686	C	5974	0	4	0	0	0.000669568
NC_045512.2_pilon	4687	A	5834	0	3	13	2	0.00308536
NC_045512.2_pilon	4688	G	5969	0	0	0	0	0
NC_045512.2_pilon	4689	T	5802	0	0	0	2	0.000344709
NC_045512.2_pilon	4690	T	5930	0	0	0	5	0.00084317
NC_045512.2_pilon	4691	T	6011	0	0	0	0	0
NC_045512.2_pilon	4692	C	5994	0	0	0	0	0
NC_045512.2_pilon	4693	T	6010	2	0	2	10	0.00232945
NC_045512.2_pilon	4694	G	6021	5	0	0	0	0.000830427
NC_045512.2_pilon	4695	T	5909	1	0	0	5	0.0010154
NC_045512.2_pilon	4696	T	5951	0	0	0	3	0.000504117
NC_045512.2_pilon	4697	T	6003	1	0	0	1	0.000333167
NC_045512.2_pilon	4698	C	5985	3	0	0	0	0.000501253
NC_045512.2_pilon	4699	T	5990	0	0	0	1	0.000166945
NC_045512.2_pilon	4700	T	5984	2	0	1	1	0.000668449
NC_045512.2_pilon	4701	C	6003	1	1	1	0	0.00049975
NC_045512.2_pilon	4702	A	5930	0	1	15	1	0.00286678
NC_045512.2_pilon	4703	C	5977	0	3	0	0	0.000501924
NC_045512.2_pilon	4704	C	5982	0	0	0	0	0
NC_045512.2_pilon	4705	T	5978	5	0	0	1	0.00100368
NC_045512.2_pilon	4706	G	5855	5	1	0	1	0.00119556
NC_045512.2_pilon	4707	A	5766	0	1	12	1	0.00242803
NC_045512.2_pilon	4708	T	5767	1	0	0	10	0.0019074
NC_045512.2_pilon	4709	G	5754	4	0	0	0	0.000695169
NC_045512.2_pilon	4710	C	5816	1	2	1	0	0.000687758
NC_045512.2_pilon	4711	T	5879	1	0	1	13	0.00255145
NC_045512.2_pilon	4712	G	5840	3	0	0	0	0.000513699
NC_045512.2_pilon	4713	T	5828	3	0	0	9	0.00205903
NC_045512.2_pilon	4714	T	5913	0	0	0	4	0.000676476
NC_045512.2_pilon	4715	A	5863	0	0	7	0	0.00119393
NC_045512.2_pilon	4716	C	5907	0	5	0	0	0.000846453
NC_045512.2_pilon	4717	A	5845	0	3	15	2	0.00342173
NC_045512.2_pilon	4718	G	5780	2	0	0	0	0.000346021
NC_045512.2_pilon	4719	C	5853	0	2	0	0	0.000341705
NC_045512.2_pilon	4720	G	5892	2	0	0	0	0.000339443
NC_045512.2_pilon	4721	T	5632	2	0	0	3	0.000887784
NC_045512.2_pilon	4722	A	5747	0	1	4	0	0.000870019
NC_045512.2_pilon	4723	T	5904	0	0	0	5	0.000846883
NC_045512.2_pilon	4724	A	5760	0	0	5	0	0.000868056
NC_045512.2_pilon	4725	A	5631	0	0	10	1	0.00195347
NC_045512.2_pilon	4726	T	5808	0	0	0	3	0.000516529
NC_045512.2_pilon	4727	G	5717	2	0	0	0	0.000349834
NC_045512.2_pilon	4728	G	5594	1	0	0	0	0.000178763
NC_045512.2_pilon	4729	T	5507	1	0	0	6	0.00127111
NC_045512.2_pilon	4730	T	5755	0	0	0	5	0.00086881
NC_045512.2_pilon	4731	A	5628	0	0	9	1	0.00177683
NC_045512.2_pilon	4732	T	5763	3	0	1	10	0.00242929
NC_045512.2_pilon	4733	C	5748	0	0	1	0	0.000173974
NC_045512.2_pilon	4734	T	5780	2	0	0	0	0.000346021
NC_045512.2_pilon	4735	T	5759	0	0	0	8	0.00138913
NC_045512.2_pilon	4736	A	5689	0	1	10	0	0.00193356
NC_045512.2_pilon	4737	C	5696	0	2	1	0	0.000526685
NC_045512.2_pilon	4738	T	5699	0	0	1	0	0.000175469
NC_045512.2_pilon	4739	T	5660	1	0	0	0	0.000176678
NC_045512.2_pilon	4740	C	5603	2	0	0	0	0.000356952
NC_045512.2_pilon	4741	T	5616	2	0	0	0	0.000356125
NC_045512.2_pilon	4742	T	5551	1	0	0	1	0.000360295
NC_045512.2_pilon	4743	C	5498	0	0	0	0	0
NC_045512.2_pilon	4744	T	5468	1	0	0	0	0.000182882
NC_045512.2_pilon	4745	T	5450	2	0	0	0	0.000366972
NC_045512.2_pilon	4746	C	5453	0	0	0	0	0
NC_045512.2_pilon	4747	T	5472	0	0	0	9	0.00164474
NC_045512.2_pilon	4748	A	5408	0	0	0	0	0
NC_045512.2_pilon	4749	A	5279	0	1	2	0	0.000568289
NC_045512.2_pilon	4750	A	5296	0	0	0	0	0
NC_045512.2_pilon	4751	A	5357	0	0	0	0	0
NC_045512.2_pilon	4752	C	5423	0	2	0	0	0.0003688
NC_045512.2_pilon	4753	A	5399	0	1	13	0	0.00259307
NC_045512.2_pilon	4754	C	5406	0	3	0	0	0.000554939
NC_045512.2_pilon	4755	C	5432	4	0	1	0	0.000920471
NC_045512.2_pilon	4756	T	5418	2	0	1	9	0.00221484
NC_045512.2_pilon	4757	G	5339	0	0	0	0	0
NC_045512.2_pilon	4758	A	5220	0	1	2	0	0.000574713
NC_045512.2_pilon	4759	A	5251	0	0	1	0	0.00019044
NC_045512.2_pilon	4760	G	5232	0	0	0	0	0
NC_045512.2_pilon	4761	A	5266	0	1	0	0	0.000189897
NC_045512.2_pilon	4762	A	5321	0	0	10	0	0.00187935
NC_045512.2_pilon	4763	C	5393	0	4	0	0	0.000741702
NC_045512.2_pilon	4764	A	5293	0	0	10	0	0.00188929
NC_045512.2_pilon	4765	T	5311	0	0	0	1	0.000188288
NC_045512.2_pilon	4766	T	5290	0	0	0	1	0.000189036
NC_045512.2_pilon	4767	T	5294	0	0	0	0	0
NC_045512.2_pilon	4768	T	5323	0	0	0	1	0.000187864
NC_045512.2_pilon	4769	A	5276	0	0	5	0	0.000947688
NC_045512.2_pilon	4770	T	5291	0	0	0	10	0.00189
NC_045512.2_pilon	4771	T	5288	0	0	0	5	0.000945537
NC_045512.2_pilon	4772	G	5120	0	0	0	1	0.000195313
NC_045512.2_pilon	4773	A	4949	0	0	2	0	0.000404122
NC_045512.2_pilon	4774	A	5067	0	0	3	0	0.000592066
NC_045512.2_pilon	4775	A	5108	0	0	4	0	0.000783085
NC_045512.2_pilon	4776	C	5196	0	1	0	0	0.000192456
NC_045512.2_pilon	4777	C	5211	1	1	0	0	0.000383803
NC_045512.2_pilon	4778	A	5144	0	1	3	0	0.000777605
NC_045512.2_pilon	4779	T	5160	3	0	0	7	0.00193798
NC_045512.2_pilon	4780	C	5063	1	1	1	0	0.000592534
NC_045512.2_pilon	4781	T	4970	4	0	1	1	0.00120724
NC_045512.2_pilon	4782	C	5032	1	5	0	0	0.00119237
NC_045512.2_pilon	4783	A	4790	0	0	1	0	0.000208768
NC_045512.2_pilon	4784	C	4682	0	0	0	0	0
NC_045512.2_pilon	4785	T	4664	1	0	0	0	0.000214408
NC_045512.2_pilon	4786	T	383	1	0	0	0	0.00261097
NC_045512.2_pilon	4787	G	355	0	0	0	0	0
NC_045512.2_pilon	4788	C	350	0	0	0	0	0
NC_045512.2_pilon	4789	T	346	0	0	0	2	0.00578035
NC_045512.2_pilon	4790	G	351	0	0	0	0	0
NC_045512.2_pilon	4791	G	341	0	0	0	0	0
NC_045512.2_pilon	4792	T	346	0	0	0	1	0.00289017
NC_045512.2_pilon	4793	T	359	0	0	0	0	0
NC_045512.2_pilon	4794	C	362	0	0	0	0	0
NC_045512.2_pilon	4795	C	362	0	0	0	0	0
NC_045512.2_pilon	4796	T	366	0	0	0	0	0
NC_045512.2_pilon	4797	A	366	0	0	0	0	0
NC_045512.2_pilon	4798	T	372	0	0	0	2	0.00537634
NC_045512.2_pilon	4799	A	373	0	0	0	0	0
NC_045512.2_pilon	4800	A	370	0	0	1	0	0.0027027
NC_045512.2_pilon	4801	A	371	0	2	0	0	0.00539084
NC_045512.2_pilon	4802	G	365	0	0	0	0	0
NC_045512.2_pilon	4803	A	388	0	0	0	0	0
NC_045512.2_pilon	4804	T	384	0	0	0	0	0
NC_045512.2_pilon	4805	T	381	0	0	0	1	0.00262467
NC_045512.2_pilon	4806	G	378	0	0	0	0	0
NC_045512.2_pilon	4807	G	365	0	0	0	0	0
NC_045512.2_pilon	4808	T	396	0	0	0	1	0.00252525
NC_045512.2_pilon	4809	C	400	0	0	0	0	0
NC_045512.2_pilon	4810	C	407	0	0	0	0	0
NC_045512.2_pilon	4811	T	406	1	0	0	0	0.00246305
NC_045512.2_pilon	4812	A	401	0	0	0	0	0
NC_045512.2_pilon	4813	T	413	0	0	0	2	0.00484262
NC_045512.2_pilon	4814	T	415	0	0	0	0	0
NC_045512.2_pilon	4815	C	416	0	0	0	0	0
NC_045512.2_pilon	4816	T	418	0	0	0	2	0.00478469
NC_045512.2_pilon	4817	G	405	1	0	0	0	0.00246914
NC_045512.2_pilon	4818	G	402	0	0	0	0	0
NC_045512.2_pilon	4819	A	428	0	0	0	0	0
NC_045512.2_pilon	4820	C	440	0	0	0	0	0
NC_045512.2_pilon	4821	A	444	0	0	2	0	0.0045045
NC_045512.2_pilon	4822	A	438	0	0	0	0	0
NC_045512.2_pilon	4823	T	458	0	0	0	0	0
NC_045512.2_pilon	4824	C	463	0	0	0	0	0
NC_045512.2_pilon	4825	T	458	0	0	0	0	0
NC_045512.2_pilon	4826	A	463	0	0	2	0	0.00431965
NC_045512.2_pilon	4827	C	465	0	0	0	0	0
NC_045512.2_pilon	4828	A	481	0	0	0	0	0
NC_045512.2_pilon	4829	C	482	0	0	0	0	0
NC_045512.2_pilon	4830	A	491	0	0	1	0	0.00203666
NC_045512.2_pilon	4831	A	494	0	1	0	0	0.00202429
NC_045512.2_pilon	4832	C	506	0	0	0	0	0
NC_045512.2_pilon	4833	T	522	0	0	0	0	0
NC_045512.2_pilon	4834	A	501	0	1	0	0	0.00199601
NC_045512.2_pilon	4835	G	517	0	0	0	0	0
NC_045512.2_pilon	4836	G	528	2	0	0	0	0.00378788
NC_045512.2_pilon	4837	T	507	0	0	0	1	0.00197239
NC_045512.2_pilon	4838	A	538	0	0	0	0	0
NC_045512.2_pilon	4839	T	557	0	0	0	0	0
NC_045512.2_pilon	4840	A	560	0	0	2	0	0.00357143
NC_045512.2_pilon	4841	G	563	0	0	0	0	0
NC_045512.2_pilon	4842	A	584	0	0	0	0	0
NC_045512.2_pilon	4843	A	582	0	0	0	0	0
NC_045512.2_pilon	4844	T	590	0	0	0	0	0
NC_045512.2_pilon	4845	T	592	0	0	0	0	0
NC_045512.2_pilon	4846	T	591	0	0	0	0	0
NC_045512.2_pilon	4847	C	593	1	0	0	0	0.00168634
NC_045512.2_pilon	4848	T	591	0	0	0	0	0
NC_045512.2_pilon	4849	T	597	0	0	0	0	0
NC_045512.2_pilon	4850	A	581	0	0	1	0	0.00172117
NC_045512.2_pilon	4851	A	577	0	0	0	0	0
NC_045512.2_pilon	4852	G	593	0	0	0	0	0
NC_045512.2_pilon	4853	A	608	0	0	0	0	0
NC_045512.2_pilon	4854	G	622	0	0	0	0	0
NC_045512.2_pilon	4855	A	647	0	0	0	0	0
NC_045512.2_pilon	4856	G	643	0	0	0	0	0
NC_045512.2_pilon	4857	G	677	0	0	0	0	0
NC_045512.2_pilon	4858	T	672	0	0	0	1	0.0014881
NC_045512.2_pilon	4859	G	734	1	0	0	0	0.0013624
NC_045512.2_pilon	4860	A	747	0	0	2	0	0.00267738
NC_045512.2_pilon	4861	T	761	0	0	0	2	0.00262812
NC_045512.2_pilon	4862	A	783	0	0	0	0	0
NC_045512.2_pilon	4863	A	777	0	0	0	0	0
NC_045512.2_pilon	4864	A	786	0	0	0	0	0
NC_045512.2_pilon	4865	A	795	0	0	0	0	0
NC_045512.2_pilon	4866	G	778	0	0	0	0	0
NC_045512.2_pilon	4867	T	817	1	0	0	0	0.00122399
NC_045512.2_pilon	4868	G	848	0	0	0	0	0
NC_045512.2_pilon	4869	T	846	0	0	0	1	0.00118203
NC_045512.2_pilon	4870	A	879	0	0	1	0	0.00113766
NC_045512.2_pilon	4871	T	878	0	0	0	3	0.00341686
NC_045512.2_pilon	4872	A	905	0	0	0	0	0
NC_045512.2_pilon	4873	T	913	0	0	0	2	0.00219058
NC_045512.2_pilon	4874	T	924	0	0	0	1	0.00108225
NC_045512.2_pilon	4875	A	924	0	0	0	0	0
NC_045512.2_pilon	4876	C	922	0	0	0	0	0
NC_045512.2_pilon	4877	A	966	0	0	3	0	0.00310559
NC_045512.2_pilon	4878	C	975	0	0	0	0	0
NC_045512.2_pilon	4879	T	1025	1	0	0	1	0.00195122
NC_045512.2_pilon	4880	A	1026	0	0	4	0	0.00389864
NC_045512.2_pilon	4881	G	1016	0	0	0	0	0
NC_045512.2_pilon	4882	T	1071	0	0	0	0	0
NC_045512.2_pilon	4883	A	1103	0	0	2	0	0.00181324
NC_045512.2_pilon	4884	A	1099	0	0	2	0	0.00181984
NC_045512.2_pilon	4885	T	1138	0	0	0	1	0.000878735
NC_045512.2_pilon	4886	C	1145	1	0	0	0	0.000873362
NC_045512.2_pilon	4887	C	1136	0	0	0	0	0
NC_045512.2_pilon	4888	T	1150	0	0	0	1	0.000869565
NC_045512.2_pilon	4889	A	1161	0	1	2	0	0.00258398
NC_045512.2_pilon	4890	C	1161	0	1	0	0	0.000861326
NC_045512.2_pilon	4891	C	1229	0	1	0	0	0.00081367
NC_045512.2_pilon	4892	A	1242	0	1	0	1	0.00161031
NC_045512.2_pilon	4893	C	1248	0	1	0	0	0.000801282
NC_045512.2_pilon	4894	A	1276	0	0	4	0	0.0031348
NC_045512.2_pilon	4895	T	1289	0	0	0	5	0.00387898
NC_045512.2_pilon	4896	T	1303	0	0	0	0	0
NC_045512.2_pilon	4897	C	1291	0	0	0	0	0
NC_045512.2_pilon	4898	C	1291	0	1	0	0	0.000774593
NC_045512.2_pilon	4899	A	1307	0	1	1	0	0.00153022
NC_045512.2_pilon	4900	C	1249	0	1	0	0	0.000800641
NC_045512.2_pilon	4901	C	1297	0	0	0	0	0
NC_045512.2_pilon	4902	T	1306	0	0	0	3	0.00229709
NC_045512.2_pilon	4903	A	1302	0	0	2	0	0.0015361
NC_045512.2_pilon	4904	G	1288	0	0	0	1	0.000776398
NC_045512.2_pilon	4905	A	1327	0	1	3	0	0.00301432
NC_045512.2_pilon	4906	T	1337	0	0	0	1	0.000747943
NC_045512.2_pilon	4907	G	1387	2	0	0	0	0.00144196
NC_045512.2_pilon	4908	G	1367	0	0	0	0	0
NC_045512.2_pilon	4909	T	1310	0	0	0	3	0.00229008
NC_045512.2_pilon	4910	G	1418	0	0	0	0	0
NC_045512.2_pilon	4911	A	1378	0	0	2	0	0.00145138
NC_045512.2_pilon	4912	A	1410	0	0	0	0	0
NC_045512.2_pilon	4913	G	1451	1	0	0	0	0.00068918
NC_045512.2_pilon	4914	T	1485	0	0	0	4	0.0026936
NC_045512.2_pilon	4915	T	1522	0	0	0	0	0
NC_045512.2_pilon	4916	A	1511	0	0	3	0	0.00198544
NC_045512.2_pilon	4917	T	1515	3	0	0	5	0.00528053
NC_045512.2_pilon	4918	C	1515	1	0	0	0	0.000660066
NC_045512.2_pilon	4919	A	1539	0	0	2	0	0.00129955
NC_045512.2_pilon	4920	C	1525	0	2	0	0	0.00131148
NC_045512.2_pilon	4921	C	1579	0	0	1	0	0.000633312
NC_045512.2_pilon	4922	T	1579	0	0	0	0	0
NC_045512.2_pilon	4923	T	1564	0	0	0	1	0.000639386
NC_045512.2_pilon	4924	T	1594	0	0	0	4	0.00250941
NC_045512.2_pilon	4925	G	1565	3	0	0	0	0.00191693
NC_045512.2_pilon	4926	A	1551	0	0	9	0	0.00580271
NC_045512.2_pilon	4927	C	1582	0	0	0	0	0
NC_045512.2_pilon	4928	A	1611	0	2	6	0	0.00496586
NC_045512.2_pilon	4929	A	1595	0	0	1	0	0.000626959
NC_045512.2_pilon	4930	T	1645	0	0	0	0	0
NC_045512.2_pilon	4931	C	1640	0	0	0	0	0
NC_045512.2_pilon	4932	T	1649	0	0	0	0	0
NC_045512.2_pilon	4933	T	1657	0	0	0	0	0
NC_045512.2_pilon	4934	A	1652	0	0	2	0	0.00121065
NC_045512.2_pilon	4935	A	1631	0	1	1	0	0.00122624
NC_045512.2_pilon	4936	G	1631	0	0	0	0	0
NC_045512.2_pilon	4937	A	1664	0	1	5	0	0.00360577
NC_045512.2_pilon	4938	C	1732	0	0	0	0	0
NC_045512.2_pilon	4939	A	1760	0	0	6	0	0.00340909
NC_045512.2_pilon	4940	C	1767	0	0	0	0	0
NC_045512.2_pilon	4941	T	1784	0	0	0	1	0.000560538
NC_045512.2_pilon	4942	T	1791	0	0	0	1	0.000558347
NC_045512.2_pilon	4943	C	1786	0	0	0	0	0
NC_045512.2_pilon	4944	T	1799	0	0	0	0	0
NC_045512.2_pilon	4945	T	1797	0	0	0	2	0.00111297
NC_045512.2_pilon	4946	T	1793	0	0	0	0	0
NC_045512.2_pilon	4947	C	1790	0	0	0	0	0
NC_045512.2_pilon	4948	T	1807	0	0	0	0	0
NC_045512.2_pilon	4949	T	1788	0	0	0	2	0.00111857
NC_045512.2_pilon	4950	T	1808	0	0	0	1	0.000553097
NC_045512.2_pilon	4951	G	1787	0	0	0	0	0
NC_045512.2_pilon	4952	A	1690	0	1	3	0	0.00236686
NC_045512.2_pilon	4953	G	1775	0	0	0	0	0
NC_045512.2_pilon	4954	A	1784	0	0	3	0	0.00168161
NC_045512.2_pilon	4955	G	1830	0	0	0	0	0
NC_045512.2_pilon	4956	A	1819	0	1	2	0	0.00164926
NC_045512.2_pilon	4957	A	1826	0	0	1	0	0.000547645
NC_045512.2_pilon	4958	G	1866	1	0	0	0	0.000535906
NC_045512.2_pilon	4959	T	1822	0	0	0	7	0.00384193
NC_045512.2_pilon	4960	G	1903	0	0	0	0	0
NC_045512.2_pilon	4961	A	1799	0	0	0	0	0
NC_045512.2_pilon	4962	G	1936	0	0	0	0	0
NC_045512.2_pilon	4963	G	1942	0	0	0	0	0
NC_045512.2_pilon	4964	A	1954	0	0	6	0	0.00307062
NC_045512.2_pilon	4965	C	2051	0	0	0	0	0
NC_045512.2_pilon	4966	T	2088	3	0	0	3	0.00287356
NC_045512.2_pilon	4967	A	2057	0	0	5	0	0.00243072
NC_045512.2_pilon	4968	T	2107	0	0	0	3	0.00142383
NC_045512.2_pilon	4969	T	2134	0	0	0	3	0.00140581
NC_045512.2_pilon	4970	A	2107	0	0	4	0	0.00189843
NC_045512.2_pilon	4971	A	2110	0	0	0	0	0
NC_045512.2_pilon	4972	G	2146	0	0	0	0	0
NC_045512.2_pilon	4973	G	2155	0	0	0	1	0.000464037
NC_045512.2_pilon	4974	T	1957	0	0	0	4	0.00204394
NC_045512.2_pilon	4975	G	2233	0	0	0	0	0
NC_045512.2_pilon	4976	T	2206	0	0	0	0	0
NC_045512.2_pilon	4977	T	2229	0	0	0	1	0.000448632
NC_045512.2_pilon	4978	T	2258	0	0	0	1	0.00044287
NC_045512.2_pilon	4979	A	2246	0	0	2	0	0.000890472
NC_045512.2_pilon	4980	C	2261	0	2	0	0	0.000884564
NC_045512.2_pilon	4981	A	2302	0	0	9	0	0.00390964
NC_045512.2_pilon	4982	A	2237	0	0	7	0	0.00312919
NC_045512.2_pilon	4983	C	2348	0	0	0	0	0
NC_045512.2_pilon	4984	A	2397	0	3	5	0	0.00333751
NC_045512.2_pilon	4985	G	2381	1	0	0	0	0.000419992
NC_045512.2_pilon	4986	T	2477	1	0	0	2	0.00121114
NC_045512.2_pilon	4987	A	2512	0	1	4	1	0.00238854
NC_045512.2_pilon	4988	G	2458	1	0	0	0	0.000406835
NC_045512.2_pilon	4989	A	2554	0	1	9	0	0.00391543
NC_045512.2_pilon	4990	C	2595	0	2	0	0	0.000770713
NC_045512.2_pilon	4991	A	2635	0	0	6	0	0.00227704
NC_045512.2_pilon	4992	A	2626	0	1	7	0	0.00304646
NC_045512.2_pilon	4993	C	2666	0	1	0	0	0.000375094
NC_045512.2_pilon	4994	A	2684	0	0	4	0	0.00149031
NC_045512.2_pilon	4995	T	2704	1	0	0	8	0.0033284
NC_045512.2_pilon	4996	T	2723	0	0	0	1	0.000367242
NC_045512.2_pilon	4997	A	2724	0	0	2	0	0.000734214
NC_045512.2_pilon	4998	A	2718	0	0	7	0	0.00257542
NC_045512.2_pilon	4999	C	2707	0	1	1	0	0.000738825
NC_045512.2_pilon	5000	C	2718	0	0	0	0	0
NC_045512.2_pilon	5001	T	2741	0	0	0	2	0.000729661
NC_045512.2_pilon	5002	C	2728	0	0	0	0	0
NC_045512.2_pilon	5003	C	2732	0	1	0	0	0.000366032
NC_045512.2_pilon	5004	A	2741	0	1	4	0	0.00182415
NC_045512.2_pilon	5005	C	2766	0	3	0	0	0.0010846
NC_045512.2_pilon	5006	A	2426	0	0	4	0	0.0016488
NC_045512.2_pilon	5007	C	2445	1	1	0	0	0.000817996
NC_045512.2_pilon	5008	G	2472	1	0	0	0	0.000404531
NC_045512.2_pilon	5009	C	2495	0	3	1	0	0.00160321
NC_045512.2_pilon	5010	A	2504	0	2	5	0	0.00279553
NC_045512.2_pilon	5011	A	2512	0	3	1	3	0.00278662
NC_045512.2_pilon	5012	G	2525	1	0	0	0	0.00039604
NC_045512.2_pilon	5013	T	2475	1	0	1	9	0.00444444
NC_045512.2_pilon	5014	T	2545	0	0	0	6	0.00235756
NC_045512.2_pilon	5015	G	2521	1	0	0	0	0.000396668
NC_045512.2_pilon	5016	T	2474	0	0	0	3	0.00121261
NC_045512.2_pilon	5017	G	2494	2	0	0	0	0.000801925
NC_045512.2_pilon	5018	G	2469	0	0	0	0	0
NC_045512.2_pilon	5019	A	2547	0	1	5	1	0.00274833
NC_045512.2_pilon	5020	C	2604	1	1	0	0	0.000768049
NC_045512.2_pilon	5021	A	2638	0	0	6	0	0.00227445
NC_045512.2_pilon	5022	T	2631	0	0	0	3	0.00114025
NC_045512.2_pilon	5023	G	2657	2	0	0	0	0.000752729
NC_045512.2_pilon	5024	T	2649	2	0	0	6	0.00302001
NC_045512.2_pilon	5025	C	2669	0	2	0	0	0.000749344
NC_045512.2_pilon	5026	A	2640	0	0	5	0	0.00189394
NC_045512.2_pilon	5027	A	2639	0	0	5	0	0.00189466
NC_045512.2_pilon	5028	T	2693	0	0	1	3	0.00148533
NC_045512.2_pilon	5029	G	2671	1	0	0	0	0.000374392
NC_045512.2_pilon	5030	A	2674	0	2	3	0	0.00186986
NC_045512.2_pilon	5031	C	2712	0	2	0	0	0.000737463
NC_045512.2_pilon	5032	A	2725	0	4	9	0	0.00477064
NC_045512.2_pilon	5033	T	2728	0	0	2	3	0.00183284
NC_045512.2_pilon	5034	A	2411	0	0	2	0	0.000829531
NC_045512.2_pilon	5035	T	2428	2	0	0	4	0.00247117
NC_045512.2_pilon	5036	G	2440	0	0	0	0	0
NC_045512.2_pilon	5037	G	2361	0	0	0	0	0
NC_045512.2_pilon	5038	A	2425	0	0	2	0	0.000824742
NC_045512.2_pilon	5039	C	2519	0	2	0	0	0.000793966
NC_045512.2_pilon	5040	A	2547	0	2	3	0	0.00196309
NC_045512.2_pilon	5041	A	2573	0	0	3	0	0.00116595
NC_045512.2_pilon	5042	C	2589	0	0	0	0	0
NC_045512.2_pilon	5043	A	2596	0	2	6	0	0.00308166
NC_045512.2_pilon	5044	G	2616	3	0	0	0	0.00114679
NC_045512.2_pilon	5045	T	2582	0	0	0	1	0.000387297
NC_045512.2_pilon	5046	T	2663	0	0	0	1	0.000375516
NC_045512.2_pilon	5047	T	2683	0	0	0	1	0.000372717
NC_045512.2_pilon	5048	G	2640	0	0	0	0	0
NC_045512.2_pilon	5049	G	2566	3	0	0	0	0.00116913
NC_045512.2_pilon	5050	T	2630	0	0	0	2	0.000760456
NC_045512.2_pilon	5051	C	2704	3	0	0	0	0.00110947
NC_045512.2_pilon	5052	C	2711	0	1	0	0	0.000368868
NC_045512.2_pilon	5053	A	2694	0	0	6	0	0.00222717
NC_045512.2_pilon	5054	A	2702	0	3	3	0	0.00222058
NC_045512.2_pilon	5055	C	2756	0	0	0	0	0
NC_045512.2_pilon	5056	T	2765	1	0	0	2	0.00108499
NC_045512.2_pilon	5057	T	2778	0	0	0	0	0
NC_045512.2_pilon	5058	A	2757	0	0	5	0	0.00181357
NC_045512.2_pilon	5059	T	2772	0	0	0	1	0.00036075
NC_045512.2_pilon	5060	T	2743	0	0	0	3	0.00109369
NC_045512.2_pilon	5061	T	2771	0	0	0	0	0
NC_045512.2_pilon	5062	G	2746	2	0	0	0	0.000728332
NC_045512.2_pilon	5063	G	2699	1	0	0	0	0.000370508
NC_045512.2_pilon	5064	A	2674	0	1	6	0	0.0026178
NC_045512.2_pilon	5065	T	2767	1	0	0	2	0.00108421
NC_045512.2_pilon	5066	G	2738	2	0	0	0	0.00073046
NC_045512.2_pilon	5067	G	2657	0	0	0	0	0
NC_045512.2_pilon	5068	A	2723	0	0	2	0	0.000734484
NC_045512.2_pilon	5069	G	2662	0	0	0	0	0
NC_045512.2_pilon	5070	C	2783	0	1	0	0	0.000359324
NC_045512.2_pilon	5071	T	2835	1	0	0	1	0.000705467
NC_045512.2_pilon	5072	G	2802	0	0	0	1	0.000356888
NC_045512.2_pilon	5073	A	2751	0	2	3	1	0.00218103
NC_045512.2_pilon	5074	T	2810	2	0	0	9	0.00391459
NC_045512.2_pilon	5075	G	2815	0	0	0	0	0
NC_045512.2_pilon	5076	T	2817	1	0	0	5	0.00212993
NC_045512.2_pilon	5077	T	2824	0	0	0	7	0.00247875
NC_045512.2_pilon	5078	A	2833	0	0	1	0	0.000352983
NC_045512.2_pilon	5079	C	2837	0	2	1	0	0.00105746
NC_045512.2_pilon	5080	T	2859	0	0	0	0	0
NC_045512.2_pilon	5081	A	2833	0	0	0	0	0
NC_045512.2_pilon	5082	A	2819	0	0	0	0	0
NC_045512.2_pilon	5083	A	2834	0	0	1	0	0.000352858
NC_045512.2_pilon	5084	A	2833	0	0	0	0	0
NC_045512.2_pilon	5085	T	2884	0	0	0	2	0.000693481
NC_045512.2_pilon	5086	A	2863	0	0	0	0	0
NC_045512.2_pilon	5087	A	2835	0	0	1	0	0.000352734
NC_045512.2_pilon	5088	A	2843	0	0	0	0	0
NC_045512.2_pilon	5089	A	2840	0	0	1	0	0.000352113
NC_045512.2_pilon	5090	C	2857	0	2	0	0	0.000700035
NC_045512.2_pilon	5091	C	2859	0	0	0	0	0
NC_045512.2_pilon	5092	T	2850	1	0	0	0	0.000350877
NC_045512.2_pilon	5093	C	2858	0	0	0	0	0
NC_045512.2_pilon	5094	A	2831	0	0	12	1	0.00459202
NC_045512.2_pilon	5095	T	2829	0	0	0	2	0.000706964
NC_045512.2_pilon	5096	A	2830	0	0	4	0	0.00141343
NC_045512.2_pilon	5097	A	2804	0	0	6	0	0.0021398
NC_045512.2_pilon	5098	T	2835	0	0	0	5	0.00176367
NC_045512.2_pilon	5099	T	2828	5	0	0	1	0.00212164
NC_045512.2_pilon	5100	C	2808	0	1	0	0	0.000356125
NC_045512.2_pilon	5101	A	2834	0	0	9	0	0.00317572
NC_045512.2_pilon	5102	C	2832	0	3	0	0	0.00105932
NC_045512.2_pilon	5103	A	2819	0	0	10	0	0.00354736
NC_045512.2_pilon	5104	T	2827	1	0	0	5	0.00212239
NC_045512.2_pilon	5105	G	2809	0	0	0	0	0
NC_045512.2_pilon	5106	A	2789	0	0	0	0	0
NC_045512.2_pilon	5107	A	2798	0	2	1	0	0.00107219
NC_045512.2_pilon	5108	G	2735	0	1	0	0	0.000365631
NC_045512.2_pilon	5109	G	2642	0	0	0	0	0
NC_045512.2_pilon	5110	T	2703	0	0	0	3	0.00110988
NC_045512.2_pilon	5111	A	2811	0	0	0	0	0
NC_045512.2_pilon	5112	A	2805	0	0	0	0	0
NC_045512.2_pilon	5113	A	2825	0	0	1	0	0.000353982
NC_045512.2_pilon	5114	A	2834	0	0	0	0	0
NC_045512.2_pilon	5115	C	2855	0	1	0	0	0.000350263
NC_045512.2_pilon	5116	A	2833	0	0	6	0	0.0021179
NC_045512.2_pilon	5117	T	2861	0	0	0	0	0
NC_045512.2_pilon	5118	T	2864	0	0	0	0	0
NC_045512.2_pilon	5119	T	2826	0	0	0	0	0
NC_045512.2_pilon	5120	T	2847	0	0	0	1	0.000351247
NC_045512.2_pilon	5121	A	2814	0	0	2	0	0.000710732
NC_045512.2_pilon	5122	T	2837	0	0	0	4	0.00140994
NC_045512.2_pilon	5123	G	2826	1	0	0	0	0.000353857
NC_045512.2_pilon	5124	T	2752	0	0	0	0	0
NC_045512.2_pilon	5125	T	2788	0	0	0	0	0
NC_045512.2_pilon	5126	T	2785	0	0	0	0	0
NC_045512.2_pilon	5127	T	2818	0	0	0	1	0.000354862
NC_045512.2_pilon	5128	A	2785	0	0	3	0	0.0010772
NC_045512.2_pilon	5129	C	2764	0	1	0	0	0.000361795
NC_045512.2_pilon	5130	C	2768	0	0	0	0	0
NC_045512.2_pilon	5131	T	2759	0	0	0	1	0.00036245
NC_045512.2_pilon	5132	A	2747	0	0	2	0	0.000728067
NC_045512.2_pilon	5133	A	2737	0	0	4	2	0.00219218
NC_045512.2_pilon	5134	T	2774	0	0	1	6	0.00252343
NC_045512.2_pilon	5135	G	2748	0	1	0	0	0.000363901
NC_045512.2_pilon	5136	A	2718	0	0	6	1	0.00257542
NC_045512.2_pilon	5137	T	2762	0	0	0	2	0.000724113
NC_045512.2_pilon	5138	G	2700	1	1	0	1	0.00111111
NC_045512.2_pilon	5139	A	2708	0	2	8	0	0.00369276
NC_045512.2_pilon	5140	C	2749	0	0	0	0	0
NC_045512.2_pilon	5141	A	2746	0	0	7	0	0.00254916
NC_045512.2_pilon	5142	C	2734	0	2	0	0	0.000731529
NC_045512.2_pilon	5143	T	2725	4	0	0	3	0.00256881
NC_045512.2_pilon	5144	C	2728	1	0	0	0	0.000366569
NC_045512.2_pilon	5145	T	2707	1	0	0	3	0.00147765
NC_045512.2_pilon	5146	A	2690	0	1	1	0	0.000743494
NC_045512.2_pilon	5147	C	2690	0	1	0	0	0.000371747
NC_045512.2_pilon	5148	G	2676	3	0	0	0	0.00112108
NC_045512.2_pilon	5149	T	2617	0	0	0	6	0.0022927
NC_045512.2_pilon	5150	G	2646	1	0	0	0	0.000377929
NC_045512.2_pilon	5151	T	2650	1	0	0	6	0.00264151
NC_045512.2_pilon	5152	T	2666	1	0	0	9	0.00375094
NC_045512.2_pilon	5153	G	2590	0	0	0	0	0
NC_045512.2_pilon	5154	A	2524	0	0	0	1	0.000396197
NC_045512.2_pilon	5155	G	2565	0	0	0	0	0
NC_045512.2_pilon	5156	G	2571	1	0	0	0	0.000388954
NC_045512.2_pilon	5157	C	2646	0	0	0	0	0
NC_045512.2_pilon	5158	T	2647	0	0	0	2	0.000755572
NC_045512.2_pilon	5159	T	2632	0	0	0	1	0.000379939
NC_045512.2_pilon	5160	T	2649	0	0	0	1	0.000377501
NC_045512.2_pilon	5161	T	2620	0	0	0	0	0
NC_045512.2_pilon	5162	G	2495	0	0	0	0	0
NC_045512.2_pilon	5163	A	2479	0	0	0	0	0
NC_045512.2_pilon	5164	G	693	0	0	0	0	0
NC_045512.2_pilon	5165	T	703	0	0	0	0	0
NC_045512.2_pilon	5166	A	714	0	0	0	0	0
NC_045512.2_pilon	5167	C	722	0	0	0	0	0
NC_045512.2_pilon	5168	T	745	0	0	0	3	0.00402685
NC_045512.2_pilon	5169	A	740	0	0	2	0	0.0027027
NC_045512.2_pilon	5170	C	742	0	1	1	0	0.00269542
NC_045512.2_pilon	5171	C	786	0	0	0	0	0
NC_045512.2_pilon	5172	A	790	0	1	1	0	0.00253165
NC_045512.2_pilon	5173	C	798	0	0	0	0	0
NC_045512.2_pilon	5174	A	872	0	2	2	1	0.00573394
NC_045512.2_pilon	5175	C	875	0	0	0	0	0
NC_045512.2_pilon	5176	A	910	0	0	0	0	0
NC_045512.2_pilon	5177	A	911	0	1	0	0	0.00109769
NC_045512.2_pilon	5178	C	914	0	0	0	0	0
NC_045512.2_pilon	5179	T	925	0	0	0	0	0
NC_045512.2_pilon	5180	G	935	0	0	0	0	0
NC_045512.2_pilon	5181	A	912	0	1	1	0	0.00219298
NC_045512.2_pilon	5182	T	938	0	0	0	0	0
NC_045512.2_pilon	5183	C	969	0	0	0	0	0
NC_045512.2_pilon	5184	C	973	1	0	0	0	0.00102775
NC_045512.2_pilon	5185	T	968	0	0	0	0	0
NC_045512.2_pilon	5186	A	951	0	0	2	0	0.00210305
NC_045512.2_pilon	5187	G	969	0	0	0	0	0
NC_045512.2_pilon	5188	T	987	0	0	0	0	0
NC_045512.2_pilon	5189	T	1016	0	0	0	0	0
NC_045512.2_pilon	5190	T	1020	0	0	0	0	0
NC_045512.2_pilon	5191	T	1022	0	0	0	0	0
NC_045512.2_pilon	5192	C	1024	0	0	0	0	0
NC_045512.2_pilon	5193	T	1025	0	0	0	1	0.00097561
NC_045512.2_pilon	5194	G	1006	1	0	0	0	0.000994036
NC_045512.2_pilon	5195	G	1001	1	0	0	0	0.000999001
NC_045512.2_pilon	5196	G	1027	0	0	0	0	0
NC_045512.2_pilon	5197	T	989	0	0	0	2	0.00202224
NC_045512.2_pilon	5198	A	1053	0	2	2	0	0.00379867
NC_045512.2_pilon	5199	G	1069	0	0	0	0	0
NC_045512.2_pilon	5200	G	1087	0	0	0	0	0
NC_045512.2_pilon	5201	T	1075	0	0	0	2	0.00186047
NC_045512.2_pilon	5202	A	1161	0	0	0	0	0
NC_045512.2_pilon	5203	C	1178	0	1	0	0	0.000848896
NC_045512.2_pilon	5204	A	1197	0	1	0	0	0.000835422
NC_045512.2_pilon	5205	T	1213	0	0	0	2	0.0016488
NC_045512.2_pilon	5206	G	1224	1	0	0	0	0.000816993
NC_045512.2_pilon	5207	T	1237	0	0	0	1	0.000808407
NC_045512.2_pilon	5208	C	1237	0	0	1	0	0.000808407
NC_045512.2_pilon	5209	A	1245	0	2	2	0	0.00321285
NC_045512.2_pilon	5210	G	1211	0	0	0	0	0
NC_045512.2_pilon	5211	C	1303	2	0	0	0	0.00153492
NC_045512.2_pilon	5212	A	1290	0	0	1	0	0.000775194
NC_045512.2_pilon	5213	T	1332	0	0	0	2	0.0015015
NC_045512.2_pilon	5214	T	1348	0	0	0	1	0.00074184
NC_045512.2_pilon	5215	A	1348	0	0	1	0	0.00074184
NC_045512.2_pilon	5216	A	1349	0	0	3	0	0.00222387
NC_045512.2_pilon	5217	A	1347	0	0	0	0	0
NC_045512.2_pilon	5218	T	1377	0	0	0	2	0.00145243
NC_045512.2_pilon	5219	C	1371	3	1	0	0	0.00291758
NC_045512.2_pilon	5220	A	1371	0	4	2	0	0.00437637
NC_045512.2_pilon	5221	C	1391	0	0	0	0	0
NC_045512.2_pilon	5222	A	1423	0	0	7	0	0.00491918
NC_045512.2_pilon	5223	C	1443	0	1	0	0	0.000693001
NC_045512.2_pilon	5224	T	1508	0	0	1	3	0.00265252
NC_045512.2_pilon	5225	A	1502	0	0	0	0	0
NC_045512.2_pilon	5226	A	1477	0	0	1	0	0.000677048
NC_045512.2_pilon	5227	A	1489	0	0	1	0	0.000671592
NC_045512.2_pilon	5228	A	1498	0	0	1	0	0.000667557
NC_045512.2_pilon	5229	A	1503	0	0	0	0	0
NC_045512.2_pilon	5230	G	1500	0	0	0	0	0
NC_045512.2_pilon	5231	T	1427	0	0	0	3	0.00210231
NC_045512.2_pilon	5232	G	1536	0	0	0	0	0
NC_045512.2_pilon	5233	G	1499	0	0	0	0	0
NC_045512.2_pilon	5234	A	1532	0	1	0	0	0.000652742
NC_045512.2_pilon	5235	A	1583	0	0	4	0	0.00252685
NC_045512.2_pilon	5236	A	1613	0	0	1	0	0.000619963
NC_045512.2_pilon	5237	T	1639	0	0	0	2	0.00122026
NC_045512.2_pilon	5238	A	1658	0	0	0	0	0
NC_045512.2_pilon	5239	C	1660	0	1	0	0	0.00060241
NC_045512.2_pilon	5240	C	1696	0	0	0	0	0
NC_045512.2_pilon	5241	C	1704	0	0	1	0	0.000586854
NC_045512.2_pilon	5242	A	1702	0	1	1	0	0.00117509
NC_045512.2_pilon	5243	C	1728	0	1	0	0	0.000578704
NC_045512.2_pilon	5244	A	1732	0	1	4	0	0.00288684
NC_045512.2_pilon	5245	A	1705	0	2	0	0	0.00117302
NC_045512.2_pilon	5246	G	1720	0	0	0	0	0
NC_045512.2_pilon	5247	T	1717	0	0	0	1	0.000582411
NC_045512.2_pilon	5248	T	1760	0	0	0	0	0
NC_045512.2_pilon	5249	A	1757	0	0	0	0	0
NC_045512.2_pilon	5250	A	1743	0	0	4	0	0.00229489
NC_045512.2_pilon	5251	T	1757	0	0	0	6	0.00341491
NC_045512.2_pilon	5252	G	1764	2	0	0	0	0.00113379
NC_045512.2_pilon	5253	G	1737	1	0	0	0	0.000575705
NC_045512.2_pilon	5254	T	1725	0	0	0	2	0.00115942
NC_045512.2_pilon	5255	T	1778	1	0	0	0	0.00056243
NC_045512.2_pilon	5256	T	1813	0	0	0	1	0.000551572
NC_045512.2_pilon	5257	A	1770	0	0	1	0	0.000564972
NC_045512.2_pilon	5258	A	1781	0	0	3	0	0.00168445
NC_045512.2_pilon	5259	C	1795	0	0	0	0	0
NC_045512.2_pilon	5260	T	1817	2	0	0	0	0.00110072
NC_045512.2_pilon	5261	T	1814	0	0	0	1	0.000551268
NC_045512.2_pilon	5262	C	1820	1	0	0	0	0.000549451
NC_045512.2_pilon	5263	T	1819	1	0	0	2	0.00164926
NC_045512.2_pilon	5264	A	1794	0	0	1	1	0.00111483
NC_045512.2_pilon	5265	T	1822	0	0	0	2	0.00109769
NC_045512.2_pilon	5266	T	1841	0	0	0	3	0.00162955
NC_045512.2_pilon	5267	A	1828	0	0	1	0	0.000547046
NC_045512.2_pilon	5268	A	1817	0	0	1	0	0.000550358
NC_045512.2_pilon	5269	A	1814	0	0	1	0	0.000551268
NC_045512.2_pilon	5270	T	1797	0	0	0	2	0.00111297
NC_045512.2_pilon	5271	G	1760	0	0	0	0	0
NC_045512.2_pilon	5272	G	1630	1	0	0	0	0.000613497
NC_045512.2_pilon	5273	G	1695	1	0	0	0	0.000589971
NC_045512.2_pilon	5274	C	1853	0	0	0	0	0
NC_045512.2_pilon	5275	A	1878	0	0	4	0	0.00212993
NC_045512.2_pilon	5276	G	1868	0	0	0	0	0
NC_045512.2_pilon	5277	A	1892	0	0	5	0	0.00264271
NC_045512.2_pilon	5278	T	1939	0	0	0	1	0.00051573
NC_045512.2_pilon	5279	A	1962	0	0	1	0	0.000509684
NC_045512.2_pilon	5280	A	1961	0	0	5	0	0.00254972
NC_045512.2_pilon	5281	C	1893	0	3	0	0	0.00158479
NC_045512.2_pilon	5282	A	1908	0	1	5	0	0.00314465
NC_045512.2_pilon	5283	A	1911	0	0	2	0	0.00104657
NC_045512.2_pilon	5284	C	1940	0	1	0	0	0.000515464
NC_045512.2_pilon	5285	T	1942	1	0	1	7	0.0046344
NC_045512.2_pilon	5286	G	1947	1	0	0	0	0.000513611
NC_045512.2_pilon	5287	T	1955	1	0	0	2	0.00153453
NC_045512.2_pilon	5288	T	1980	1	0	0	3	0.0020202
NC_045512.2_pilon	5289	A	1970	0	0	2	1	0.00152284
NC_045512.2_pilon	5290	T	1981	0	0	0	3	0.00151439
NC_045512.2_pilon	5291	C	1982	0	0	0	0	0
NC_045512.2_pilon	5292	T	1980	0	0	0	0	0
NC_045512.2_pilon	5293	T	1978	0	0	0	6	0.00303337
NC_045512.2_pilon	5294	G	1919	2	0	0	0	0.00104221
NC_045512.2_pilon	5295	C	1961	1	1	0	0	0.00101989
NC_045512.2_pilon	5296	C	1976	0	3	0	0	0.00151822
NC_045512.2_pilon	5297	A	1988	0	2	2	0	0.00201207
NC_045512.2_pilon	5298	C	2001	0	0	0	0	0
NC_045512.2_pilon	5299	T	2002	1	0	0	5	0.002997
NC_045512.2_pilon	5300	G	1983	3	0	0	0	0.00151286
NC_045512.2_pilon	5301	C	2000	1	2	0	0	0.0015
NC_045512.2_pilon	5302	A	1982	0	0	2	0	0.00100908
NC_045512.2_pilon	5303	T	2013	0	0	0	4	0.00198708
NC_045512.2_pilon	5304	T	2022	1	0	0	6	0.00346192
NC_045512.2_pilon	5305	G	2003	0	0	0	0	0
NC_045512.2_pilon	5306	T	1996	1	0	0	2	0.00150301
NC_045512.2_pilon	5307	T	2007	0	0	0	3	0.00149477
NC_045512.2_pilon	5308	A	1993	0	0	2	0	0.00100351
NC_045512.2_pilon	5309	A	1991	0	0	4	0	0.00200904
NC_045512.2_pilon	5310	C	1998	0	1	0	0	0.000500501
NC_045512.2_pilon	5311	A	1986	0	1	2	0	0.00151057
NC_045512.2_pilon	5312	C	2004	0	1	0	0	0.000499002
NC_045512.2_pilon	5313	T	1985	0	0	0	1	0.000503778
NC_045512.2_pilon	5314	C	2018	0	0	0	0	0
NC_045512.2_pilon	5315	C	2008	0	1	0	0	0.000498008
NC_045512.2_pilon	5316	A	1996	0	1	4	0	0.00250501
NC_045512.2_pilon	5317	A	2000	0	0	2	0	0.001
NC_045512.2_pilon	5318	C	2006	0	0	0	0	0
NC_045512.2_pilon	5319	A	2001	0	0	3	0	0.00149925
NC_045512.2_pilon	5320	A	1998	0	0	0	0	0
NC_045512.2_pilon	5321	A	2000	0	0	1	0	0.0005
NC_045512.2_pilon	5322	T	2038	0	0	0	0	0
NC_045512.2_pilon	5323	A	2020	0	0	3	0	0.00148515
NC_045512.2_pilon	5324	G	2021	1	0	0	0	0.000494805
NC_045512.2_pilon	5325	A	1976	0	0	6	0	0.00303644
NC_045512.2_pilon	5326	G	2048	0	0	0	0	0
NC_045512.2_pilon	5327	T	2059	0	0	0	4	0.00194269
NC_045512.2_pilon	5328	T	2085	0	0	0	3	0.00143885
NC_045512.2_pilon	5329	G	2053	0	0	0	0	0
NC_045512.2_pilon	5330	A	1990	0	0	0	0	0
NC_045512.2_pilon	5331	A	2005	0	1	0	0	0.000498753
NC_045512.2_pilon	5332	G	2067	0	0	0	0	0
NC_045512.2_pilon	5333	T	2063	0	0	0	0	0
NC_045512.2_pilon	5334	T	2111	0	0	0	1	0.000473709
NC_045512.2_pilon	5335	T	2115	0	0	0	1	0.000472813
NC_045512.2_pilon	5336	A	2111	0	0	0	0	0
NC_045512.2_pilon	5337	A	2105	0	0	4	0	0.00190024
NC_045512.2_pilon	5338	T	2122	0	0	0	1	0.000471254
NC_045512.2_pilon	5339	C	2101	0	0	0	0	0
NC_045512.2_pilon	5340	C	2097	0	2	0	0	0.000953743
NC_045512.2_pilon	5341	A	2079	0	2	2	0	0.001924
NC_045512.2_pilon	5342	C	2084	0	2	0	0	0.000959693
NC_045512.2_pilon	5343	C	2113	0	0	0	0	0
NC_045512.2_pilon	5344	T	2108	0	0	0	4	0.00189753
NC_045512.2_pilon	5345	G	2076	3	0	0	0	0.00144509
NC_045512.2_pilon	5346	C	2105	0	0	0	0	0
NC_045512.2_pilon	5347	T	2074	0	0	0	1	0.00048216
NC_045512.2_pilon	5348	C	2097	0	1	0	0	0.000476872
NC_045512.2_pilon	5349	T	2087	0	0	1	3	0.00191663
NC_045512.2_pilon	5350	A	2089	0	0	5	0	0.00239349
NC_045512.2_pilon	5351	C	2089	0	2	0	0	0.000957396
NC_045512.2_pilon	5352	A	2126	0	3	7	0	0.00470367
NC_045512.2_pilon	5353	A	2079	0	3	0	0	0.001443
NC_045512.2_pilon	5354	G	2110	0	0	0	0	0
NC_045512.2_pilon	5355	A	2149	0	0	8	1	0.00418799
NC_045512.2_pilon	5356	T	2207	1	0	1	2	0.00181242
NC_045512.2_pilon	5357	G	2212	1	0	0	0	0.00045208
NC_045512.2_pilon	5358	C	2230	0	1	0	0	0.00044843
NC_045512.2_pilon	5359	T	2243	2	0	0	0	0.000891663
NC_045512.2_pilon	5360	T	2262	0	0	0	1	0.000442087
NC_045512.2_pilon	5361	A	2259	0	0	1	0	0.000442674
NC_045512.2_pilon	5362	T	2269	0	0	0	2	0.000881446
NC_045512.2_pilon	5363	T	2295	0	0	1	3	0.00174292
NC_045512.2_pilon	5364	A	2288	0	0	2	0	0.000874126
NC_045512.2_pilon	5365	C	2289	0	1	0	0	0.000436872
NC_045512.2_pilon	5366	A	2336	0	1	6	0	0.00299658
NC_045512.2_pilon	5367	G	2305	0	0	0	0	0
NC_045512.2_pilon	5368	A	2421	0	2	0	0	0.000826105
NC_045512.2_pilon	5369	G	2430	2	0	0	0	0.000823045
NC_045512.2_pilon	5370	C	2599	0	1	0	0	0.000384763
NC_045512.2_pilon	5371	A	2603	0	0	8	0	0.00307338
NC_045512.2_pilon	5372	A	2567	0	1	0	0	0.00038956
NC_045512.2_pilon	5373	G	2625	0	0	0	0	0
NC_045512.2_pilon	5374	G	2621	0	0	0	0	0
NC_045512.2_pilon	5375	G	2665	0	0	0	1	0.000375235
NC_045512.2_pilon	5376	C	2928	1	3	0	0	0.00136612
NC_045512.2_pilon	5377	T	2983	0	0	0	1	0.000335233
NC_045512.2_pilon	5378	G	2966	1	0	0	0	0.000337154
NC_045512.2_pilon	5379	G	2914	2	0	0	0	0.000686342
NC_045512.2_pilon	5380	T	2963	0	0	0	5	0.00168748
NC_045512.2_pilon	5381	G	3069	0	0	0	0	0
NC_045512.2_pilon	5382	A	2996	0	2	3	0	0.00166889
NC_045512.2_pilon	5383	A	3077	0	0	1	0	0.000324992
NC_045512.2_pilon	5384	G	1985	2	1	0	0	0.00151134
NC_045512.2_pilon	5385	C	2084	0	1	0	0	0.000479846
NC_045512.2_pilon	5386	T	2128	3	0	1	7	0.00516917
NC_045512.2_pilon	5387	G	2129	1	0	0	0	0.000469704
NC_045512.2_pilon	5388	C	2146	1	0	0	0	0.000465983
NC_045512.2_pilon	5389	T	2175	0	0	0	2	0.00091954
NC_045512.2_pilon	5390	A	2139	0	0	4	0	0.00187003
NC_045512.2_pilon	5391	A	2168	0	1	2	0	0.00138376
NC_045512.2_pilon	5392	C	2175	0	0	0	0	0
NC_045512.2_pilon	5393	T	2213	0	0	0	0	0
NC_045512.2_pilon	5394	T	2219	0	0	0	0	0
NC_045512.2_pilon	5395	T	2212	0	0	0	0	0
NC_045512.2_pilon	5396	T	2224	0	0	0	0	0
NC_045512.2_pilon	5397	G	2204	3	0	0	0	0.00136116
NC_045512.2_pilon	5398	T	2194	1	0	0	7	0.00364631
NC_045512.2_pilon	5399	G	2206	1	0	0	0	0.000453309
NC_045512.2_pilon	5400	C	2229	0	0	0	0	0
NC_045512.2_pilon	5401	A	2246	0	0	3	0	0.00133571
NC_045512.2_pilon	5402	C	2291	0	0	0	0	0
NC_045512.2_pilon	5403	T	2379	1	0	0	1	0.000840689
NC_045512.2_pilon	5404	T	2400	0	0	0	5	0.00208333
NC_045512.2_pilon	5405	A	2368	0	0	5	0	0.00211149
NC_045512.2_pilon	5406	T	2403	1	0	0	5	0.00249688
NC_045512.2_pilon	5407	C	2427	0	0	0	0	0
NC_045512.2_pilon	5408	T	2445	2	0	0	0	0.000817996
NC_045512.2_pilon	5409	T	2456	0	0	0	5	0.00203583
NC_045512.2_pilon	5410	A	2434	0	1	1	1	0.00123254
NC_045512.2_pilon	5411	G	2437	2	0	0	0	0.000820681
NC_045512.2_pilon	5412	C	2528	1	2	0	0	0.00118671
NC_045512.2_pilon	5413	C	2564	1	0	0	0	0.000390016
NC_045512.2_pilon	5414	T	2591	1	0	0	2	0.00115785
NC_045512.2_pilon	5415	A	2574	0	2	3	0	0.0019425
NC_045512.2_pilon	5416	C	2610	0	1	0	0	0.000383142
NC_045512.2_pilon	5417	T	2684	2	0	0	6	0.00298063
NC_045512.2_pilon	5418	G	2684	1	0	0	0	0.000372578
NC_045512.2_pilon	5419	T	2629	0	0	0	2	0.000760746
NC_045512.2_pilon	5420	A	2643	0	0	4	1	0.00189179
NC_045512.2_pilon	5421	A	2630	0	0	6	0	0.00228137
NC_045512.2_pilon	5422	T	2730	0	0	0	3	0.0010989
NC_045512.2_pilon	5423	A	2722	0	0	4	0	0.00146951
NC_045512.2_pilon	5424	A	2681	0	0	0	1	0.000372995
NC_045512.2_pilon	5425	G	2736	0	0	0	0	0
NC_045512.2_pilon	5426	A	2758	0	2	8	0	0.00362582
NC_045512.2_pilon	5427	C	2911	0	0	0	0	0
NC_045512.2_pilon	5428	A	2875	0	2	8	1	0.00382609
NC_045512.2_pilon	5429	G	2996	1	0	0	0	0.000333778
NC_045512.2_pilon	5430	T	3098	0	0	2	1	0.000968367
NC_045512.2_pilon	5431	A	3152	0	0	2	1	0.000951777
NC_045512.2_pilon	5432	G	3199	0	0	0	0	0
NC_045512.2_pilon	5433	G	3242	1	0	0	1	0.000616903
NC_045512.2_pilon	5434	T	2978	1	0	0	10	0.00369375
NC_045512.2_pilon	5435	G	3359	0	0	0	0	0
NC_045512.2_pilon	5436	A	3121	0	1	8	1	0.0032041
NC_045512.2_pilon	5437	G	3380	2	0	0	0	0.000591716
NC_045512.2_pilon	5438	T	3444	0	0	0	6	0.00174216
NC_045512.2_pilon	5439	T	3554	0	0	0	5	0.00140687
NC_045512.2_pilon	5440	A	3544	0	1	5	0	0.001693
NC_045512.2_pilon	5441	G	3519	0	0	0	2	0.000568343
NC_045512.2_pilon	5442	G	3565	1	0	0	0	0.000280505
NC_045512.2_pilon	5443	T	3481	1	0	0	3	0.0011491
NC_045512.2_pilon	5444	G	3694	0	0	0	1	0.000270709
NC_045512.2_pilon	5445	A	3557	0	1	11	1	0.00365477
NC_045512.2_pilon	5446	T	3737	0	0	0	6	0.00160557
NC_045512.2_pilon	5447	G	3781	4	0	0	0	0.00105792
NC_045512.2_pilon	5448	T	3808	1	0	0	9	0.00262605
NC_045512.2_pilon	5449	T	3812	0	0	0	3	0.000786988
NC_045512.2_pilon	5450	A	3859	0	0	6	0	0.00155481
NC_045512.2_pilon	5451	G	3654	0	0	0	0	0
NC_045512.2_pilon	5452	A	3899	0	1	6	1	0.00205181
NC_045512.2_pilon	5453	G	3912	0	0	0	1	0.000255624
NC_045512.2_pilon	5454	A	4059	0	0	1	0	0.000246366
NC_045512.2_pilon	5455	A	4122	0	0	15	0	0.00363901
NC_045512.2_pilon	5456	A	4240	0	0	3	0	0.000707547
NC_045512.2_pilon	5457	C	4239	0	5	0	0	0.00117952
NC_045512.2_pilon	5458	A	4330	0	2	12	0	0.00323326
NC_045512.2_pilon	5459	A	4201	0	0	6	0	0.00142823
NC_045512.2_pilon	5460	T	4388	0	0	0	10	0.00227894
NC_045512.2_pilon	5461	G	4343	3	1	0	0	0.000921022
NC_045512.2_pilon	5462	A	4222	0	2	8	0	0.00236855
NC_045512.2_pilon	5463	G	4328	5	0	0	0	0.00115527
NC_045512.2_pilon	5464	T	4432	2	0	0	11	0.00293321
NC_045512.2_pilon	5465	T	4506	0	0	0	4	0.000887705
NC_045512.2_pilon	5466	A	4499	0	0	9	0	0.00200044
NC_045512.2_pilon	5467	C	4497	0	0	0	0	0
NC_045512.2_pilon	5468	T	4532	1	0	0	0	0.000220653
NC_045512.2_pilon	5469	T	4558	2	0	0	9	0.00241334
NC_045512.2_pilon	5470	G	4558	2	0	0	0	0.000438789
NC_045512.2_pilon	5471	T	4425	1	0	0	3	0.000903955
NC_045512.2_pilon	5472	T	4519	0	0	0	5	0.00110644
NC_045512.2_pilon	5473	T	4560	1	0	0	0	0.000219298
NC_045512.2_pilon	5474	C	4549	1	0	0	0	0.000219829
NC_045512.2_pilon	5475	A	4536	0	0	11	0	0.00242504
NC_045512.2_pilon	5476	A	4505	0	1	18	0	0.00421754
NC_045512.2_pilon	5477	C	4653	0	1	0	0	0.000214915
NC_045512.2_pilon	5478	A	4700	0	0	8	0	0.00170213
NC_045512.2_pilon	5479	T	4777	2	0	0	14	0.00334938
NC_045512.2_pilon	5480	G	4856	2	0	0	0	0.000411862
NC_045512.2_pilon	5481	C	4892	4	1	0	0	0.00102208
NC_045512.2_pilon	5482	C	4959	0	4	0	0	0.000806614
NC_045512.2_pilon	5483	A	4965	0	2	12	0	0.00281974
NC_045512.2_pilon	5484	A	4877	0	0	6	0	0.00123026
NC_045512.2_pilon	5485	T	5044	0	0	0	8	0.00158604
NC_045512.2_pilon	5486	T	5047	1	0	0	3	0.00079255
NC_045512.2_pilon	5487	T	5092	0	0	0	1	0.000196386
NC_045512.2_pilon	5488	A	5065	0	0	6	0	0.0011846
NC_045512.2_pilon	5489	G	5039	0	0	0	0	0
NC_045512.2_pilon	5490	A	5035	0	1	11	0	0.00238332
NC_045512.2_pilon	5491	T	5154	0	0	0	10	0.00194024
NC_045512.2_pilon	5492	T	5181	1	0	0	0	0.000193013
NC_045512.2_pilon	5493	C	5178	0	0	0	0	0
NC_045512.2_pilon	5494	T	5119	2	0	1	1	0.000781403
NC_045512.2_pilon	5495	T	5158	2	0	0	12	0.00271423
NC_045512.2_pilon	5496	G	5148	0	0	0	0	0
NC_045512.2_pilon	5497	C	5148	0	3	0	0	0.000582751
NC_045512.2_pilon	5498	A	5123	0	0	2	0	0.000390396
NC_045512.2_pilon	5499	A	5087	0	0	0	0	0
NC_045512.2_pilon	5500	A	5100	0	0	1	0	0.000196078
NC_045512.2_pilon	5501	A	5156	0	0	1	0	0.000193949
NC_045512.2_pilon	5502	G	5135	0	1	0	0	0.000194742
NC_045512.2_pilon	5503	A	5213	0	0	9	0	0.00172645
NC_045512.2_pilon	5504	G	5230	3	0	0	0	0.000573614
NC_045512.2_pilon	5505	T	5317	1	0	0	6	0.00131653
NC_045512.2_pilon	5506	C	5432	0	0	0	0	0
NC_045512.2_pilon	5507	T	5411	3	0	0	1	0.000739235
NC_045512.2_pilon	5508	T	5442	2	0	0	7	0.0016538
NC_045512.2_pilon	5509	G	5268	0	0	0	0	0
NC_045512.2_pilon	5510	A	5187	0	1	1	0	0.000385579
NC_045512.2_pilon	5511	A	5342	0	1	12	0	0.00243355
NC_045512.2_pilon	5512	C	4334	0	6	0	0	0.0013844
NC_045512.2_pilon	5513	G	4381	2	0	0	0	0.000456517
NC_045512.2_pilon	5514	T	4106	2	0	0	6	0.00194837
NC_045512.2_pilon	5515	G	4318	2	0	0	0	0.000463177
NC_045512.2_pilon	5516	G	4272	4	0	0	0	0.00093633
NC_045512.2_pilon	5517	T	4162	3	0	0	12	0.00360404
NC_045512.2_pilon	5518	G	4371	5	0	0	0	0.0011439
NC_045512.2_pilon	5519	T	4312	2	0	0	12	0.00324675
NC_045512.2_pilon	5520	G	4395	1	2	0	0	0.000682594
NC_045512.2_pilon	5521	T	4359	0	0	0	2	0.000458821
NC_045512.2_pilon	5522	A	4393	0	0	2	0	0.00045527
NC_045512.2_pilon	5523	A	4311	0	0	0	0	0
NC_045512.2_pilon	5524	A	4322	0	0	1	0	0.000231374
NC_045512.2_pilon	5525	A	4419	0	0	0	0	0
NC_045512.2_pilon	5526	C	4479	0	0	0	0	0
NC_045512.2_pilon	5527	T	4506	0	0	0	2	0.000443853
NC_045512.2_pilon	5528	T	4532	0	0	0	12	0.00264784
NC_045512.2_pilon	5529	G	4499	0	0	0	1	0.000222272
NC_045512.2_pilon	5530	T	4421	3	0	0	7	0.00226193
NC_045512.2_pilon	5531	G	4430	3	0	0	0	0.000677201
NC_045512.2_pilon	5532	G	4369	0	2	0	0	0.000457771
NC_045512.2_pilon	5533	A	4420	0	0	14	0	0.00316742
NC_045512.2_pilon	5534	C	4554	0	2	1	0	0.000658762
NC_045512.2_pilon	5535	A	4544	0	0	17	0	0.0037412
NC_045512.2_pilon	5536	A	4537	0	2	8	0	0.0022041
NC_045512.2_pilon	5537	C	4576	0	1	0	0	0.000218531
NC_045512.2_pilon	5538	A	4576	0	3	13	2	0.00393357
NC_045512.2_pilon	5539	G	4534	0	0	0	0	0
NC_045512.2_pilon	5540	C	4605	0	3	0	0	0.000651466
NC_045512.2_pilon	5541	A	4628	0	1	7	1	0.00194468
NC_045512.2_pilon	5542	G	4606	0	0	0	0	0
NC_045512.2_pilon	5543	A	4660	0	1	14	1	0.00343348
NC_045512.2_pilon	5544	C	4766	0	3	0	0	0.000629459
NC_045512.2_pilon	5545	A	4797	0	1	10	0	0.0022931
NC_045512.2_pilon	5546	A	4762	0	3	8	0	0.00230995
NC_045512.2_pilon	5547	C	4736	0	0	0	0	0
NC_045512.2_pilon	5548	C	4748	0	0	0	0	0
NC_045512.2_pilon	5549	C	4816	0	0	0	0	0
NC_045512.2_pilon	5550	T	4781	0	0	1	0	0.000209161
NC_045512.2_pilon	5551	T	4818	0	0	0	2	0.00041511
NC_045512.2_pilon	5552	A	4795	0	0	10	0	0.00208551
NC_045512.2_pilon	5553	A	4709	0	1	0	1	0.000424719
NC_045512.2_pilon	5554	G	4752	0	0	0	0	0
NC_045512.2_pilon	5555	G	4713	1	0	0	0	0.000212179
NC_045512.2_pilon	5556	G	4742	0	0	0	0	0
NC_045512.2_pilon	5557	T	4370	0	0	1	9	0.00228833
NC_045512.2_pilon	5558	G	4787	3	1	0	0	0.000835596
NC_045512.2_pilon	5559	T	4777	1	0	0	8	0.00188403
NC_045512.2_pilon	5560	A	4845	0	2	10	0	0.00247678
NC_045512.2_pilon	5561	G	4822	0	1	0	0	0.000207383
NC_045512.2_pilon	5562	A	4778	0	2	0	1	0.000627878
NC_045512.2_pilon	5563	A	4808	0	2	2	1	0.00103993
NC_045512.2_pilon	5564	G	4794	0	0	0	0	0
NC_045512.2_pilon	5565	C	4845	1	0	0	0	0.000206398
NC_045512.2_pilon	5566	T	4878	2	0	1	4	0.00143501
NC_045512.2_pilon	5567	G	4895	5	0	0	1	0.00122574
NC_045512.2_pilon	5568	T	4877	0	0	0	3	0.000615132
NC_045512.2_pilon	5569	T	4891	0	0	0	4	0.000817829
NC_045512.2_pilon	5570	A	4845	0	1	6	0	0.00144479
NC_045512.2_pilon	5571	T	4885	2	0	0	15	0.00348004
NC_045512.2_pilon	5572	G	4841	2	0	0	0	0.000413138
NC_045512.2_pilon	5573	T	4733	1	0	0	7	0.00169026
NC_045512.2_pilon	5574	A	4827	0	0	8	0	0.00165734
NC_045512.2_pilon	5575	C	4864	0	1	0	0	0.000205592
NC_045512.2_pilon	5576	A	4809	0	1	10	0	0.00228738
NC_045512.2_pilon	5577	T	4870	0	0	0	7	0.00143737
NC_045512.2_pilon	5578	G	4708	1	1	0	0	0.000424809
NC_045512.2_pilon	5579	G	4506	0	1	0	0	0.000221926
NC_045512.2_pilon	5580	G	4588	0	1	0	0	0.00021796
NC_045512.2_pilon	5581	C	4785	3	1	0	0	0.000835946
NC_045512.2_pilon	5582	A	4813	0	1	12	1	0.00290879
NC_045512.2_pilon	5583	C	4878	1	1	0	0	0.000410004
NC_045512.2_pilon	5584	A	4833	0	0	14	0	0.00289675
NC_045512.2_pilon	5585	C	4862	0	0	0	0	0
NC_045512.2_pilon	5586	T	4838	1	0	1	1	0.000620091
NC_045512.2_pilon	5587	T	4854	0	0	0	2	0.000412031
NC_045512.2_pilon	5588	T	4873	0	0	0	0	0
NC_045512.2_pilon	5589	C	4827	0	0	0	0	0
NC_045512.2_pilon	5590	T	4823	0	0	0	0	0
NC_045512.2_pilon	5591	T	4841	0	0	1	2	0.000619707
NC_045512.2_pilon	5592	A	4765	0	0	10	0	0.00209864
NC_045512.2_pilon	5593	T	4786	0	0	0	5	0.00104471
NC_045512.2_pilon	5594	G	4708	1	1	0	0	0.000424809
NC_045512.2_pilon	5595	A	4605	0	2	0	1	0.000651466
NC_045512.2_pilon	5596	A	4721	0	1	6	0	0.00148274
NC_045512.2_pilon	5597	C	4759	0	4	0	0	0.000840513
NC_045512.2_pilon	5598	A	4678	0	0	6	0	0.0012826
NC_045512.2_pilon	5599	A	4691	0	0	7	1	0.00170539
NC_045512.2_pilon	5600	T	4768	0	0	0	3	0.000629195
NC_045512.2_pilon	5601	T	4770	0	0	0	1	0.000209644
NC_045512.2_pilon	5602	T	4800	0	0	0	0	0
NC_045512.2_pilon	5603	A	4662	0	0	5	0	0.0010725
NC_045512.2_pilon	5604	A	4603	0	2	2	1	0.00108625
NC_045512.2_pilon	5605	G	4579	0	1	0	0	0.000218388
NC_045512.2_pilon	5606	A	4423	0	0	1	0	0.000226091
NC_045512.2_pilon	5607	A	4501	0	0	2	0	0.000444346
NC_045512.2_pilon	5608	A	4475	0	0	0	0	0
NC_045512.2_pilon	5609	G	4403	0	0	0	0	0
NC_045512.2_pilon	5610	G	4323	0	1	0	1	0.000462642
NC_045512.2_pilon	5611	T	4012	0	0	0	3	0.000747757
NC_045512.2_pilon	5612	G	4253	2	0	0	0	0.000470256
NC_045512.2_pilon	5613	T	4287	1	0	0	6	0.00163284
NC_045512.2_pilon	5614	T	4288	2	0	0	1	0.000699627
NC_045512.2_pilon	5615	C	4259	3	0	1	0	0.000939188
NC_045512.2_pilon	5616	A	4216	0	1	8	2	0.00260911
NC_045512.2_pilon	5617	G	4165	0	0	0	0	0
NC_045512.2_pilon	5618	A	4055	0	0	4	1	0.00123305
NC_045512.2_pilon	5619	T	4155	0	0	0	3	0.000722022
NC_045512.2_pilon	5620	A	4188	0	0	10	0	0.00238777
NC_045512.2_pilon	5621	C	4160	0	1	0	0	0.000240385
NC_045512.2_pilon	5622	C	4090	2	0	0	0	0.000488998
NC_045512.2_pilon	5623	T	4097	1	0	0	1	0.000488162
NC_045512.2_pilon	5624	T	4116	0	0	0	7	0.00170068
NC_045512.2_pilon	5625	G	4031	1	0	0	0	0.000248077
NC_045512.2_pilon	5626	T	4030	0	0	0	3	0.000744417
NC_045512.2_pilon	5627	A	4027	0	0	4	0	0.000993295
NC_045512.2_pilon	5628	C	4068	0	8	0	0	0.00196657
NC_045512.2_pilon	5629	G	4047	0	0	0	0	0
NC_045512.2_pilon	5630	T	3963	1	0	0	11	0.00302801
NC_045512.2_pilon	5631	G	3966	2	0	0	0	0.000504286
NC_045512.2_pilon	5632	T	3984	0	0	0	7	0.00175703
NC_045512.2_pilon	5633	G	4001	2	0	0	0	0.000499875
NC_045512.2_pilon	5634	G	3954	1	0	0	1	0.000505817
NC_045512.2_pilon	5635	T	3916	0	0	0	4	0.00102145
NC_045512.2_pilon	5636	A	4015	0	0	6	0	0.0014944
NC_045512.2_pilon	5637	A	3960	0	0	1	0	0.000252525
NC_045512.2_pilon	5638	A	3929	0	0	4	0	0.00101807
NC_045512.2_pilon	5639	C	3991	0	1	0	0	0.000250564
NC_045512.2_pilon	5640	A	3911	0	0	6	0	0.00153413
NC_045512.2_pilon	5641	A	3880	0	0	3	1	0.00103093
NC_045512.2_pilon	5642	G	3819	0	1	0	0	0.000261849
NC_045512.2_pilon	5643	C	3881	0	1	1	0	0.000515331
NC_045512.2_pilon	5644	T	3881	1	0	0	6	0.00180366
NC_045512.2_pilon	5645	A	3888	0	0	3	0	0.000771605
NC_045512.2_pilon	5646	C	3907	1	1	0	0	0.000511902
NC_045512.2_pilon	5647	A	3859	0	0	1	0	0.000259134
NC_045512.2_pilon	5648	A	3822	0	0	0	0	0
NC_045512.2_pilon	5649	A	3692	0	0	1	0	0.000270856
NC_045512.2_pilon	5650	A	3711	0	0	0	0	0
NC_045512.2_pilon	5651	T	3772	0	0	0	1	0.000265111
NC_045512.2_pilon	5652	A	3748	0	0	4	1	0.00133404
NC_045512.2_pilon	5653	T	3765	0	0	0	11	0.00292165
NC_045512.2_pilon	5654	C	3694	0	0	0	0	0
NC_045512.2_pilon	5655	T	3665	0	0	0	0	0
NC_045512.2_pilon	5656	A	3644	0	0	0	0	0
NC_045512.2_pilon	5657	G	187	0	0	0	0	0
NC_045512.2_pilon	5658	T	201	0	0	0	0	0
NC_045512.2_pilon	5659	A	186	0	0	0	0	0
NC_045512.2_pilon	5660	C	189	0	0	0	0	0
NC_045512.2_pilon	5661	A	193	0	0	0	0	0
NC_045512.2_pilon	5662	A	197	0	0	0	0	0
NC_045512.2_pilon	5663	C	200	0	0	0	0	0
NC_045512.2_pilon	5664	A	210	0	0	0	0	0
NC_045512.2_pilon	5665	G	217	0	0	0	0	0
NC_045512.2_pilon	5666	G	231	0	0	0	0	0
NC_045512.2_pilon	5667	A	245	0	0	0	0	0
NC_045512.2_pilon	5668	G	248	0	1	0	0	0.00403226
NC_045512.2_pilon	5669	T	289	0	0	0	0	0
NC_045512.2_pilon	5670	C	291	0	0	0	0	0
NC_045512.2_pilon	5671	A	295	0	0	1	0	0.00338983
NC_045512.2_pilon	5672	C	299	0	0	0	0	0
NC_045512.2_pilon	5673	C	312	0	0	0	0	0
NC_045512.2_pilon	5674	T	311	0	0	0	0	0
NC_045512.2_pilon	5675	T	313	0	0	0	0	0
NC_045512.2_pilon	5676	T	310	0	0	0	0	0
NC_045512.2_pilon	5677	T	312	0	0	0	0	0
NC_045512.2_pilon	5678	G	319	0	0	0	0	0
NC_045512.2_pilon	5679	T	319	0	0	0	2	0.00626959
NC_045512.2_pilon	5680	T	314	0	0	0	2	0.00636943
NC_045512.2_pilon	5681	A	317	0	0	0	0	0
NC_045512.2_pilon	5682	T	324	0	0	0	0	0
NC_045512.2_pilon	5683	G	331	0	0	0	0	0
NC_045512.2_pilon	5684	A	333	0	0	1	0	0.003003
NC_045512.2_pilon	5685	T	344	0	0	0	1	0.00290698
NC_045512.2_pilon	5686	G	350	0	0	0	0	0
NC_045512.2_pilon	5687	T	366	0	0	0	0	0
NC_045512.2_pilon	5688	C	367	0	0	0	0	0
NC_045512.2_pilon	5689	A	368	0	1	0	0	0.00271739
NC_045512.2_pilon	5690	G	359	2	0	0	0	0.00557103
NC_045512.2_pilon	5691	C	412	0	0	0	0	0
NC_045512.2_pilon	5692	A	415	0	0	2	0	0.00481928
NC_045512.2_pilon	5693	C	425	0	2	0	0	0.00470588
NC_045512.2_pilon	5694	C	471	0	0	0	0	0
NC_045512.2_pilon	5695	A	476	0	0	0	0	0
NC_045512.2_pilon	5696	C	480	0	0	0	0	0
NC_045512.2_pilon	5697	C	523	0	0	0	0	0
NC_045512.2_pilon	5698	T	513	0	0	0	0	0
NC_045512.2_pilon	5699	G	511	2	0	0	0	0.00391389
NC_045512.2_pilon	5700	C	526	0	1	0	0	0.00190114
NC_045512.2_pilon	5701	T	530	1	0	0	0	0.00188679
NC_045512.2_pilon	5702	C	541	0	0	1	0	0.00184843
NC_045512.2_pilon	5703	A	542	0	0	1	0	0.00184502
NC_045512.2_pilon	5704	G	543	1	0	0	0	0.00184162
NC_045512.2_pilon	5705	T	622	0	0	0	0	0
NC_045512.2_pilon	5706	A	627	0	0	1	0	0.0015949
NC_045512.2_pilon	5707	T	633	0	0	0	0	0
NC_045512.2_pilon	5708	G	646	0	0	0	0	0
NC_045512.2_pilon	5709	A	637	0	0	0	0	0
NC_045512.2_pilon	5710	A	659	0	0	2	0	0.0030349
NC_045512.2_pilon	5711	C	672	0	1	0	0	0.0014881
NC_045512.2_pilon	5712	T	696	0	0	0	0	0
NC_045512.2_pilon	5713	T	706	0	0	0	1	0.00141643
NC_045512.2_pilon	5714	A	695	0	0	3	0	0.00431655
NC_045512.2_pilon	5715	A	686	0	0	0	0	0
NC_045512.2_pilon	5716	G	684	0	0	0	0	0
NC_045512.2_pilon	5717	C	742	0	0	0	0	0
NC_045512.2_pilon	5718	A	750	0	0	1	0	0.00133333
NC_045512.2_pilon	5719	T	760	0	0	0	1	0.00131579
NC_045512.2_pilon	5720	G	814	0	0	0	0	0
NC_045512.2_pilon	5721	G	800	0	0	0	0	0
NC_045512.2_pilon	5722	T	808	0	0	0	1	0.00123762
NC_045512.2_pilon	5723	A	844	0	0	0	0	0
NC_045512.2_pilon	5724	C	862	0	0	0	0	0
NC_045512.2_pilon	5725	A	889	0	0	1	0	0.00112486
NC_045512.2_pilon	5726	T	889	0	0	0	0	0
NC_045512.2_pilon	5727	T	924	1	0	0	1	0.0021645
NC_045512.2_pilon	5728	T	920	0	0	0	1	0.00108696
NC_045512.2_pilon	5729	A	911	0	1	2	0	0.00329308
NC_045512.2_pilon	5730	C	920	0	0	0	0	0
NC_045512.2_pilon	5731	T	942	0	0	0	0	0
NC_045512.2_pilon	5732	T	936	1	0	0	2	0.00320513
NC_045512.2_pilon	5733	G	928	0	0	0	0	0
NC_045512.2_pilon	5734	T	931	2	0	1	2	0.00537057
NC_045512.2_pilon	5735	G	935	0	0	0	1	0.00106952
NC_045512.2_pilon	5736	C	953	1	0	0	0	0.00104932
NC_045512.2_pilon	5737	T	973	1	0	0	2	0.00308325
NC_045512.2_pilon	5738	A	967	0	0	2	0	0.00206825
NC_045512.2_pilon	5739	G	967	0	0	0	0	0
NC_045512.2_pilon	5740	T	1012	1	0	0	2	0.00296443
NC_045512.2_pilon	5741	G	1027	0	0	0	0	0
NC_045512.2_pilon	5742	A	1022	0	0	0	0	0
NC_045512.2_pilon	5743	G	1037	1	0	0	0	0.00096432
NC_045512.2_pilon	5744	T	1145	0	0	0	3	0.00262009
NC_045512.2_pilon	5745	A	1140	0	0	3	1	0.00350877
NC_045512.2_pilon	5746	C	1153	0	1	0	0	0.000867303
NC_045512.2_pilon	5747	A	1185	0	0	2	0	0.00168776
NC_045512.2_pilon	5748	C	1189	0	1	0	0	0.000841043
NC_045512.2_pilon	5749	T	1213	0	0	0	3	0.00247321
NC_045512.2_pilon	5750	G	1218	0	0	0	0	0
NC_045512.2_pilon	5751	G	1222	0	0	0	0	0
NC_045512.2_pilon	5752	T	1237	0	0	0	2	0.00161681
NC_045512.2_pilon	5753	A	1303	0	0	2	0	0.00153492
NC_045512.2_pilon	5754	A	1294	0	0	2	1	0.00231839
NC_045512.2_pilon	5755	T	1338	0	0	0	2	0.00149477
NC_045512.2_pilon	5756	T	1363	0	0	0	3	0.00220103
NC_045512.2_pilon	5757	A	1359	0	0	3	0	0.00220751
NC_045512.2_pilon	5758	C	1349	0	0	0	0	0
NC_045512.2_pilon	5759	C	1407	0	1	0	0	0.000710732
NC_045512.2_pilon	5760	A	1414	0	0	3	0	0.00212164
NC_045512.2_pilon	5761	G	1403	0	0	0	0	0
NC_045512.2_pilon	5762	T	1461	1	0	0	2	0.00205339
NC_045512.2_pilon	5763	G	1486	1	0	0	0	0.000672948
NC_045512.2_pilon	5764	T	1487	1	0	0	3	0.00268998
NC_045512.2_pilon	5765	G	1496	1	0	0	0	0.000668449
NC_045512.2_pilon	5766	G	1476	0	0	0	0	0
NC_045512.2_pilon	5767	T	1508	0	0	1	3	0.00265252
NC_045512.2_pilon	5768	C	1593	1	0	1	0	0.00125549
NC_045512.2_pilon	5769	A	1589	0	0	4	0	0.00251731
NC_045512.2_pilon	5770	C	1627	0	1	0	0	0.000614628
NC_045512.2_pilon	5771	T	1684	0	0	0	2	0.00118765
NC_045512.2_pilon	5772	A	1676	0	0	2	0	0.00119332
NC_045512.2_pilon	5773	T	1698	0	0	0	2	0.00117786
NC_045512.2_pilon	5774	A	1710	0	0	0	0	0
NC_045512.2_pilon	5775	A	1659	0	0	1	0	0.000602773
NC_045512.2_pilon	5776	A	1711	0	0	2	0	0.00116891
NC_045512.2_pilon	5777	C	1746	0	0	0	0	0
NC_045512.2_pilon	5778	A	1755	0	0	2	0	0.0011396
NC_045512.2_pilon	5779	T	1782	0	0	0	2	0.00112233
NC_045512.2_pilon	5780	A	1796	0	0	1	0	0.000556793
NC_045512.2_pilon	5781	T	1803	0	0	0	1	0.000554631
NC_045512.2_pilon	5782	A	1816	0	0	1	0	0.000550661
NC_045512.2_pilon	5783	A	1820	0	0	6	0	0.0032967
NC_045512.2_pilon	5784	C	1820	0	0	0	0	0
NC_045512.2_pilon	5785	T	1850	0	0	0	1	0.000540541
NC_045512.2_pilon	5786	T	1854	0	0	0	1	0.000539374
NC_045512.2_pilon	5787	C	1856	0	0	0	0	0
NC_045512.2_pilon	5788	T	1876	0	0	0	1	0.000533049
NC_045512.2_pilon	5789	A	1862	0	0	0	0	0
NC_045512.2_pilon	5790	A	1825	0	0	4	0	0.00219178
NC_045512.2_pilon	5791	A	1843	0	0	0	0	0
NC_045512.2_pilon	5792	G	1825	0	0	0	0	0
NC_045512.2_pilon	5793	A	1876	0	0	1	0	0.000533049
NC_045512.2_pilon	5794	A	1859	0	0	1	0	0.000537924
NC_045512.2_pilon	5795	A	1896	0	0	2	0	0.00105485
NC_045512.2_pilon	5796	C	1929	0	0	0	0	0
NC_045512.2_pilon	5797	T	1945	0	0	0	0	0
NC_045512.2_pilon	5798	T	1946	0	0	0	1	0.000513875
NC_045512.2_pilon	5799	T	1960	0	0	0	1	0.000510204
NC_045512.2_pilon	5800	G	1964	0	0	0	0	0
NC_045512.2_pilon	5801	T	1903	0	0	0	2	0.00105097
NC_045512.2_pilon	5802	A	1940	0	0	1	0	0.000515464
NC_045512.2_pilon	5803	T	1942	0	0	0	1	0.000514933
NC_045512.2_pilon	5804	T	1957	0	0	0	7	0.0035769
NC_045512.2_pilon	5805	G	1803	1	0	0	0	0.000554631
NC_045512.2_pilon	5806	C	1813	1	3	0	0	0.00220629
NC_045512.2_pilon	5807	A	1830	0	1	7	0	0.00437158
NC_045512.2_pilon	5808	T	1844	0	0	0	2	0.0010846
NC_045512.2_pilon	5809	A	1875	0	1	1	0	0.00106667
NC_045512.2_pilon	5810	G	1834	0	0	0	0	0
NC_045512.2_pilon	5811	A	1845	0	0	7	0	0.00379404
NC_045512.2_pilon	5812	C	1897	0	2	0	0	0.0010543
NC_045512.2_pilon	5813	G	1921	2	0	0	0	0.00104112
NC_045512.2_pilon	5814	G	1879	1	0	0	0	0.000532198
NC_045512.2_pilon	5815	T	1922	1	0	0	2	0.00156087
NC_045512.2_pilon	5816	G	1974	0	0	0	0	0
NC_045512.2_pilon	5817	C	1958	1	1	0	0	0.00102145
NC_045512.2_pilon	5818	T	2001	0	0	0	0	0
NC_045512.2_pilon	5819	T	2026	1	0	0	1	0.000987167
NC_045512.2_pilon	5820	T	2033	0	0	0	1	0.000491884
NC_045512.2_pilon	5821	A	2015	0	0	6	0	0.00297767
NC_045512.2_pilon	5822	C	2027	1	0	0	0	0.00049334
NC_045512.2_pilon	5823	T	2132	0	0	1	0	0.000469043
NC_045512.2_pilon	5824	T	2145	0	0	0	2	0.000932401
NC_045512.2_pilon	5825	A	2147	0	1	4	0	0.00232883
NC_045512.2_pilon	5826	C	2156	0	1	0	0	0.000463822
NC_045512.2_pilon	5827	A	2266	0	0	4	0	0.00176523
NC_045512.2_pilon	5828	A	2249	0	0	0	0	0
NC_045512.2_pilon	5829	A	2288	0	0	0	0	0
NC_045512.2_pilon	5830	G	2244	0	0	0	0	0
NC_045512.2_pilon	5831	T	2329	2	0	0	1	0.00128811
NC_045512.2_pilon	5832	C	2418	0	1	0	0	0.000413565
NC_045512.2_pilon	5833	C	2419	0	0	0	0	0
NC_045512.2_pilon	5834	T	2454	1	0	0	0	0.000407498
NC_045512.2_pilon	5835	C	2468	2	2	0	0	0.00162075
NC_045512.2_pilon	5836	A	2439	0	0	5	0	0.00205002
NC_045512.2_pilon	5837	G	2439	0	0	0	0	0
NC_045512.2_pilon	5838	A	2596	0	0	1	0	0.000385208
NC_045512.2_pilon	5839	A	2647	0	0	16	0	0.00604458
NC_045512.2_pilon	5840	T	2718	0	0	0	2	0.000735835
NC_045512.2_pilon	5841	A	2758	0	0	6	0	0.00217549
NC_045512.2_pilon	5842	C	2791	0	1	0	0	0.000358295
NC_045512.2_pilon	5843	A	2842	0	0	4	0	0.00140746
NC_045512.2_pilon	5844	A	2797	0	1	1	0	0.000715052
NC_045512.2_pilon	5845	A	2814	0	0	0	0	0
NC_045512.2_pilon	5846	G	2799	0	0	0	0	0
NC_045512.2_pilon	5847	G	2861	0	0	0	1	0.000349528
NC_045512.2_pilon	5848	T	2865	1	0	1	2	0.00139616
NC_045512.2_pilon	5849	C	3015	1	0	0	0	0.000331675
NC_045512.2_pilon	5850	C	3069	0	0	0	0	0
NC_045512.2_pilon	5851	T	3067	1	0	0	1	0.000652103
NC_045512.2_pilon	5852	A	3038	0	0	2	0	0.000658328
NC_045512.2_pilon	5853	T	3115	0	0	0	6	0.00192616
NC_045512.2_pilon	5854	T	3147	0	0	0	4	0.00127105
NC_045512.2_pilon	5855	A	3130	0	0	3	0	0.000958466
NC_045512.2_pilon	5856	C	3135	0	1	0	0	0.000318979
NC_045512.2_pilon	5857	G	3213	3	2	0	0	0.00155618
NC_045512.2_pilon	5858	G	3138	1	1	0	1	0.000956023
NC_045512.2_pilon	5859	A	3163	0	0	8	0	0.00252924
NC_045512.2_pilon	5860	T	3246	1	0	0	10	0.00338879
NC_045512.2_pilon	5861	G	3306	1	0	0	0	0.00030248
NC_045512.2_pilon	5862	T	3235	0	0	1	1	0.000618238
NC_045512.2_pilon	5863	T	3255	0	0	0	0	0
NC_045512.2_pilon	5864	T	3308	0	0	0	1	0.000302297
NC_045512.2_pilon	5865	T	3373	0	0	0	1	0.000296472
NC_045512.2_pilon	5866	C	3343	1	0	0	0	0.000299133
NC_045512.2_pilon	5867	T	3368	0	0	1	3	0.00118765
NC_045512.2_pilon	5868	A	3350	0	0	9	0	0.00268657
NC_045512.2_pilon	5869	C	3379	0	3	1	0	0.00118378
NC_045512.2_pilon	5870	A	3489	0	0	5	0	0.00143308
NC_045512.2_pilon	5871	A	3441	0	0	1	1	0.000581226
NC_045512.2_pilon	5872	A	3539	0	0	0	0	0
NC_045512.2_pilon	5873	G	3549	0	0	0	1	0.00028177
NC_045512.2_pilon	5874	A	3688	0	0	1	0	0.00027115
NC_045512.2_pilon	5875	A	3753	0	0	0	0	0
NC_045512.2_pilon	5876	A	3790	0	0	1	0	0.000263852
NC_045512.2_pilon	5877	A	3872	0	0	0	0	0
NC_045512.2_pilon	5878	C	3935	0	3	0	0	0.000762389
NC_045512.2_pilon	5879	A	4030	0	0	10	0	0.00248139
NC_045512.2_pilon	5880	G	3984	1	0	0	0	0.000251004
NC_045512.2_pilon	5881	T	4095	2	0	0	9	0.0026862
NC_045512.2_pilon	5882	T	4217	0	0	0	4	0.000948542
NC_045512.2_pilon	5883	A	4184	0	1	5	0	0.00143403
NC_045512.2_pilon	5884	C	4221	0	4	2	0	0.00142146
NC_045512.2_pilon	5885	A	4312	0	4	11	0	0.00347866
NC_045512.2_pilon	5886	C	4359	0	4	0	0	0.000917642
NC_045512.2_pilon	5887	A	4397	0	2	12	0	0.00318399
NC_045512.2_pilon	5888	A	4370	0	0	5	0	0.00114416
NC_045512.2_pilon	5889	C	4482	0	3	0	0	0.000669344
NC_045512.2_pilon	5890	A	4564	0	1	9	0	0.00219106
NC_045512.2_pilon	5891	A	4557	0	0	5	0	0.00109721
NC_045512.2_pilon	5892	C	4620	0	3	0	0	0.000649351
NC_045512.2_pilon	5893	C	4722	0	3	0	0	0.000635324
NC_045512.2_pilon	5894	A	4682	0	4	9	0	0.00277659
NC_045512.2_pilon	5895	T	4740	0	0	0	4	0.000843882
NC_045512.2_pilon	5896	A	4749	0	0	0	0	0
NC_045512.2_pilon	5897	A	4735	0	0	1	0	0.000211193
NC_045512.2_pilon	5898	A	4689	0	0	1	0	0.000213265
NC_045512.2_pilon	5899	A	4774	0	0	3	0	0.000628404
NC_045512.2_pilon	5900	C	4799	0	3	0	0	0.00062513
NC_045512.2_pilon	5901	C	4794	0	2	0	0	0.000417188
NC_045512.2_pilon	5902	A	4776	0	3	5	0	0.00167504
NC_045512.2_pilon	5903	G	4783	1	0	0	0	0.000209074
NC_045512.2_pilon	5904	T	4778	1	0	0	9	0.00209293
NC_045512.2_pilon	5905	T	4916	0	0	0	10	0.00203417
NC_045512.2_pilon	5906	A	4826	0	1	5	0	0.00124327
NC_045512.2_pilon	5907	C	4903	0	1	0	0	0.000203957
NC_045512.2_pilon	5908	T	4921	2	0	0	0	0.000406421
NC_045512.2_pilon	5909	T	4968	0	0	0	7	0.00140902
NC_045512.2_pilon	5910	A	4937	0	0	4	0	0.000810209
NC_045512.2_pilon	5911	T	4994	0	0	0	5	0.0010012
NC_045512.2_pilon	5912	A	4987	0	0	3	0	0.000601564
NC_045512.2_pilon	5913	A	4948	0	0	1	0	0.000202102
NC_045512.2_pilon	5914	A	4902	0	0	1	0	0.000203998
NC_045512.2_pilon	5915	T	4999	0	0	0	7	0.00140028
NC_045512.2_pilon	5916	T	4994	1	0	0	6	0.00140168
NC_045512.2_pilon	5917	G	4960	4	0	0	0	0.000806452
NC_045512.2_pilon	5918	G	4885	0	2	0	1	0.000614125
NC_045512.2_pilon	5919	A	4701	0	0	3	0	0.000638162
NC_045512.2_pilon	5920	T	4923	0	0	1	4	0.00101564
NC_045512.2_pilon	5921	G	4951	1	0	0	0	0.000201979
NC_045512.2_pilon	5922	G	4849	1	0	0	0	0.000206228
NC_045512.2_pilon	5923	T	4666	0	0	0	6	0.0012859
NC_045512.2_pilon	5924	G	4984	2	0	0	0	0.000401284
NC_045512.2_pilon	5925	T	4957	2	0	1	13	0.00322776
NC_045512.2_pilon	5926	T	5067	2	0	0	6	0.00157884
NC_045512.2_pilon	5927	G	5038	0	0	0	0	0
NC_045512.2_pilon	5928	T	4974	1	0	0	0	0.000201045
NC_045512.2_pilon	5929	T	5060	0	0	2	2	0.000790514
NC_045512.2_pilon	5930	T	5097	1	0	0	3	0.000784775
NC_045512.2_pilon	5931	G	5004	2	0	0	1	0.00059952
NC_045512.2_pilon	5932	T	4887	0	0	0	5	0.00102312
NC_045512.2_pilon	5933	A	4997	0	1	5	0	0.00120072
NC_045512.2_pilon	5934	C	5026	1	6	1	0	0.00159172
NC_045512.2_pilon	5935	A	5083	0	3	15	0	0.00354122
NC_045512.2_pilon	5936	G	5061	0	0	0	0	0
NC_045512.2_pilon	5937	A	5029	0	2	0	0	0.000397693
NC_045512.2_pilon	5938	A	5072	0	0	3	0	0.000591483
NC_045512.2_pilon	5939	A	5083	0	0	2	0	0.000393468
NC_045512.2_pilon	5940	T	5166	0	0	0	9	0.00174216
NC_045512.2_pilon	5941	T	5178	1	0	0	5	0.00115875
NC_045512.2_pilon	5942	G	4953	3	0	0	0	0.000605694
NC_045512.2_pilon	5943	A	4965	0	3	10	0	0.00261833
NC_045512.2_pilon	5944	C	5056	0	0	0	0	0
NC_045512.2_pilon	5945	C	5126	0	0	1	0	0.000195084
NC_045512.2_pilon	5946	C	5155	1	0	2	0	0.000581959
NC_045512.2_pilon	5947	T	5185	0	0	0	1	0.000192864
NC_045512.2_pilon	5948	A	5141	0	0	2	0	0.000389029
NC_045512.2_pilon	5949	A	5026	0	1	0	0	0.000198965
NC_045512.2_pilon	5950	G	5092	0	0	0	0	0
NC_045512.2_pilon	5951	T	5147	1	0	0	14	0.00291432
NC_045512.2_pilon	5952	T	5328	2	0	0	8	0.00187688
NC_045512.2_pilon	5953	G	5203	1	0	0	0	0.000192197
NC_045512.2_pilon	5954	G	5096	0	1	0	0	0.000196232
NC_045512.2_pilon	5955	A	5098	0	3	16	0	0.00372695
NC_045512.2_pilon	5956	C	5383	0	6	0	0	0.00111462
NC_045512.2_pilon	5957	A	5360	0	1	15	0	0.00298507
NC_045512.2_pilon	5958	A	5316	0	0	6	0	0.00112867
NC_045512.2_pilon	5959	T	5442	0	0	0	1	0.000183756
NC_045512.2_pilon	5960	T	5455	0	0	0	4	0.000733272
NC_045512.2_pilon	5961	A	5396	0	0	4	0	0.00074129
NC_045512.2_pilon	5962	T	5434	0	0	0	9	0.00165624
NC_045512.2_pilon	5963	T	5464	0	0	0	6	0.0010981
NC_045512.2_pilon	5964	A	5383	0	0	4	0	0.00074308
NC_045512.2_pilon	5965	T	5437	0	0	0	4	0.0007357
NC_045512.2_pilon	5966	A	5382	0	0	5	0	0.000929023
NC_045512.2_pilon	5967	A	5364	0	0	0	1	0.000186428
NC_045512.2_pilon	5968	G	5344	0	0	0	0	0
NC_045512.2_pilon	5969	A	5358	0	0	0	0	0
NC_045512.2_pilon	5970	A	5378	0	0	1	0	0.000185943
NC_045512.2_pilon	5971	A	5419	0	0	2	0	0.000369072
NC_045512.2_pilon	5972	G	5427	0	0	0	0	0
NC_045512.2_pilon	5973	A	5482	0	1	10	0	0.00200657
NC_045512.2_pilon	5974	C	5590	0	28	0	0	0.00500894
NC_045512.2_pilon	5975	A	5637	0	2	13	0	0.00266099
NC_045512.2_pilon	5976	A	5563	0	0	5	0	0.000898796
NC_045512.2_pilon	5977	T	5636	0	0	0	8	0.00141945
NC_045512.2_pilon	5978	T	5626	4	0	0	1	0.000888731
NC_045512.2_pilon	5979	C	5554	0	0	0	0	0
NC_045512.2_pilon	5980	T	5622	1	0	2	0	0.000533618
NC_045512.2_pilon	5981	T	5534	0	0	0	3	0.000542103
NC_045512.2_pilon	5982	A	5491	0	0	2	0	0.000364232
NC_045512.2_pilon	5983	T	5483	0	0	0	1	0.000182382
NC_045512.2_pilon	5984	T	5472	1	0	0	3	0.000730994
NC_045512.2_pilon	5985	T	3483	0	0	0	0	0
NC_045512.2_pilon	5986	C	3431	1	0	0	0	0.00029146
NC_045512.2_pilon	5987	A	3482	0	1	10	0	0.0031591
NC_045512.2_pilon	5988	C	3490	0	1	0	0	0.000286533
NC_045512.2_pilon	5989	A	3553	0	1	6	0	0.00197017
NC_045512.2_pilon	5990	G	3544	0	0	0	0	0
NC_045512.2_pilon	5991	A	3592	0	2	3	0	0.00139198
NC_045512.2_pilon	5992	G	3645	1	0	0	0	0.000274348
NC_045512.2_pilon	5993	C	3787	0	2	0	0	0.000528123
NC_045512.2_pilon	5994	A	3823	0	2	8	0	0.00261575
NC_045512.2_pilon	5995	A	3833	0	0	6	0	0.00156535
NC_045512.2_pilon	5996	C	3922	0	1	0	0	0.000254972
NC_045512.2_pilon	5997	C	3987	0	1	1	0	0.00050163
NC_045512.2_pilon	5998	A	3969	0	3	6	0	0.00226757
NC_045512.2_pilon	5999	A	3921	0	0	5	0	0.00127518
NC_045512.2_pilon	6000	T	4029	0	0	0	5	0.001241
NC_045512.2_pilon	6001	T	4031	1	0	0	5	0.00148846
NC_045512.2_pilon	6002	G	3998	2	0	0	0	0.00050025
NC_045512.2_pilon	6003	A	3822	0	1	8	0	0.00235479
NC_045512.2_pilon	6004	T	4009	0	0	0	8	0.00199551
NC_045512.2_pilon	6005	C	4028	1	0	0	0	0.000248262
NC_045512.2_pilon	6006	T	4063	0	0	0	0	0
NC_045512.2_pilon	6007	T	4079	0	0	0	7	0.00171611
NC_045512.2_pilon	6008	G	4031	2	0	0	0	0.000496155
NC_045512.2_pilon	6009	T	4063	2	0	0	10	0.00295348
NC_045512.2_pilon	6010	A	4118	0	0	14	0	0.00339971
NC_045512.2_pilon	6011	C	4048	0	2	0	0	0.000494071
NC_045512.2_pilon	6012	C	4136	0	0	0	0	0
NC_045512.2_pilon	6013	A	4144	0	0	8	0	0.0019305
NC_045512.2_pilon	6014	A	4087	0	0	5	0	0.00122339
NC_045512.2_pilon	6015	A	4156	0	1	5	0	0.0014437
NC_045512.2_pilon	6016	C	4204	1	2	0	0	0.000713606
NC_045512.2_pilon	6017	C	4213	0	2	0	0	0.000474721
NC_045512.2_pilon	6018	A	4245	0	1	7	0	0.00188457
NC_045512.2_pilon	6019	A	4251	0	0	5	0	0.00117619
NC_045512.2_pilon	6020	C	4297	0	1	0	0	0.000232721
NC_045512.2_pilon	6021	C	4355	0	6	0	0	0.00137773
NC_045512.2_pilon	6022	A	4376	0	2	6	0	0.00182815
NC_045512.2_pilon	6023	T	4346	1	0	0	10	0.00253106
NC_045512.2_pilon	6024	A	4370	0	0	3	0	0.000686499
NC_045512.2_pilon	6025	T	4347	2	0	0	3	0.00115022
NC_045512.2_pilon	6026	C	4383	3	0	0	0	0.000684463
NC_045512.2_pilon	6027	C	4406	0	1	0	0	0.000226963
NC_045512.2_pilon	6028	A	4397	0	0	2	0	0.000454856
NC_045512.2_pilon	6029	A	4372	0	1	4	0	0.00114364
NC_045512.2_pilon	6030	A	4417	0	2	3	0	0.00113199
NC_045512.2_pilon	6031	C	4385	0	2	1	0	0.000684151
NC_045512.2_pilon	6032	G	4364	3	0	0	3	0.00137489
NC_045512.2_pilon	6033	C	4430	2	1	0	0	0.000677201
NC_045512.2_pilon	6034	A	4409	0	1	10	0	0.0024949
NC_045512.2_pilon	6035	A	4360	0	1	3	2	0.00137615
NC_045512.2_pilon	6036	G	4350	0	1	0	0	0.000229885
NC_045512.2_pilon	6037	C	4513	1	0	0	0	0.000221582
NC_045512.2_pilon	6038	T	4497	0	0	0	1	0.00022237
NC_045512.2_pilon	6039	T	4595	0	0	1	1	0.000435256
NC_045512.2_pilon	6040	C	4607	1	1	0	0	0.000434122
NC_045512.2_pilon	6041	G	4577	5	0	0	0	0.00109242
NC_045512.2_pilon	6042	A	4419	0	0	12	0	0.00271555
NC_045512.2_pilon	6043	T	4576	0	0	0	4	0.000874126
NC_045512.2_pilon	6044	A	4553	0	0	8	0	0.00175708
NC_045512.2_pilon	6045	A	4468	0	0	3	0	0.000671441
NC_045512.2_pilon	6046	T	4600	0	0	0	0	0
NC_045512.2_pilon	6047	T	4602	0	0	0	0	0
NC_045512.2_pilon	6048	T	4609	0	0	0	2	0.000433934
NC_045512.2_pilon	6049	T	4655	0	0	0	0	0
NC_045512.2_pilon	6050	A	4518	0	0	6	0	0.00132802
NC_045512.2_pilon	6051	A	4419	0	1	2	1	0.000905182
NC_045512.2_pilon	6052	G	4510	1	0	0	0	0.000221729
NC_045512.2_pilon	6053	T	4418	0	0	1	1	0.000452694
NC_045512.2_pilon	6054	T	4610	0	0	0	1	0.00021692
NC_045512.2_pilon	6055	T	4666	0	0	0	4	0.000857265
NC_045512.2_pilon	6056	G	4602	3	0	0	0	0.00065189
NC_045512.2_pilon	6057	T	4592	2	0	0	5	0.00152439
NC_045512.2_pilon	6058	A	4577	0	0	5	1	0.0013109
NC_045512.2_pilon	6059	T	4681	2	0	2	11	0.00320444
NC_045512.2_pilon	6060	G	4649	2	1	0	0	0.0006453
NC_045512.2_pilon	6061	T	4597	3	0	0	7	0.00217533
NC_045512.2_pilon	6062	G	4590	3	1	0	0	0.00087146
NC_045512.2_pilon	6063	A	4532	0	5	12	0	0.0037511
NC_045512.2_pilon	6064	T	4637	0	0	0	7	0.0015096
NC_045512.2_pilon	6065	A	4677	0	1	9	0	0.00213812
NC_045512.2_pilon	6066	A	4670	0	0	8	0	0.00171306
NC_045512.2_pilon	6067	T	4672	0	0	0	3	0.000642123
NC_045512.2_pilon	6068	A	4619	0	1	4	0	0.00108249
NC_045512.2_pilon	6069	T	4616	1	0	0	7	0.0017331
NC_045512.2_pilon	6070	C	4668	0	3	1	0	0.000856898
NC_045512.2_pilon	6071	A	4621	0	0	8	0	0.00173123
NC_045512.2_pilon	6072	A	4587	0	0	3	0	0.000654022
NC_045512.2_pilon	6073	A	4585	0	0	1	0	0.000218103
NC_045512.2_pilon	6074	T	4668	0	0	1	0	0.000214225
NC_045512.2_pilon	6075	T	4610	0	0	0	3	0.000650759
NC_045512.2_pilon	6076	T	4645	0	0	0	3	0.000645856
NC_045512.2_pilon	6077	G	4539	1	0	0	0	0.000220313
NC_045512.2_pilon	6078	C	4537	0	3	0	0	0.00066123
NC_045512.2_pilon	6079	T	4604	1	0	1	5	0.00152042
NC_045512.2_pilon	6080	G	4548	7	1	0	0	0.00175901
NC_045512.2_pilon	6081	A	4460	0	0	7	1	0.00179372
NC_045512.2_pilon	6082	T	4557	2	0	0	7	0.00197498
NC_045512.2_pilon	6083	G	4533	0	0	0	0	0
NC_045512.2_pilon	6084	A	4477	0	0	7	0	0.00156355
NC_045512.2_pilon	6085	T	4521	0	0	0	0	0
NC_045512.2_pilon	6086	T	4546	0	0	0	1	0.000219974
NC_045512.2_pilon	6087	T	4555	1	0	0	1	0.000439078
NC_045512.2_pilon	6088	A	4519	0	0	3	0	0.000663864
NC_045512.2_pilon	6089	A	4450	0	0	3	0	0.000674157
NC_045512.2_pilon	6090	A	4433	0	0	2	0	0.000451162
NC_045512.2_pilon	6091	C	4476	0	4	0	0	0.000893655
NC_045512.2_pilon	6092	C	4522	0	6	0	0	0.00132685
NC_045512.2_pilon	6093	A	4505	0	5	12	0	0.00377358
NC_045512.2_pilon	6094	G	4466	0	0	0	0	0
NC_045512.2_pilon	6095	T	4571	0	0	0	11	0.00240648
NC_045512.2_pilon	6096	T	4597	0	0	0	4	0.000870133
NC_045512.2_pilon	6097	A	4562	0	0	5	1	0.00131521
NC_045512.2_pilon	6098	A	4538	0	0	6	0	0.00132217
NC_045512.2_pilon	6099	C	4578	0	0	0	0	0
NC_045512.2_pilon	6100	T	4568	0	0	0	4	0.000875657
NC_045512.2_pilon	6101	G	1806	5	0	0	0	0.00276855
NC_045512.2_pilon	6102	G	1795	1	0	0	0	0.000557103
NC_045512.2_pilon	6103	T	1827	1	0	0	3	0.00218938
NC_045512.2_pilon	6104	T	1909	0	0	0	6	0.00314301
NC_045512.2_pilon	6105	A	1880	0	0	2	1	0.00159574
NC_045512.2_pilon	6106	T	1911	0	0	0	1	0.000523286
NC_045512.2_pilon	6107	A	1932	0	0	4	0	0.00207039
NC_045512.2_pilon	6108	A	1941	0	1	0	0	0.000515198
NC_045512.2_pilon	6109	G	1918	0	0	0	0	0
NC_045512.2_pilon	6110	A	1973	0	0	2	0	0.00101368
NC_045512.2_pilon	6111	A	1995	0	0	0	0	0
NC_045512.2_pilon	6112	A	2038	0	0	2	0	0.000981354
NC_045512.2_pilon	6113	C	2079	0	1	0	0	0.000481
NC_045512.2_pilon	6114	C	2139	1	0	0	0	0.000467508
NC_045512.2_pilon	6115	T	2124	3	0	0	3	0.00282486
NC_045512.2_pilon	6116	G	2125	0	0	0	0	0
NC_045512.2_pilon	6117	C	2126	0	0	0	0	0
NC_045512.2_pilon	6118	T	2149	0	0	0	0	0
NC_045512.2_pilon	6119	T	2187	0	0	1	0	0.000457247
NC_045512.2_pilon	6120	C	2198	0	1	1	0	0.000909918
NC_045512.2_pilon	6121	A	2178	0	2	5	0	0.00321396
NC_045512.2_pilon	6122	A	2156	0	0	0	0	0
NC_045512.2_pilon	6123	G	2188	0	1	0	0	0.000457038
NC_045512.2_pilon	6124	A	2235	0	0	2	1	0.00134228
NC_045512.2_pilon	6125	G	2296	0	0	0	0	0
NC_045512.2_pilon	6126	A	2363	0	1	2	0	0.00126957
NC_045512.2_pilon	6127	G	2397	3	0	0	0	0.00125156
NC_045512.2_pilon	6128	C	2520	1	0	0	0	0.000396825
NC_045512.2_pilon	6129	T	2549	0	0	0	0	0
NC_045512.2_pilon	6130	T	2552	0	0	0	3	0.00117555
NC_045512.2_pilon	6131	A	2543	0	0	0	0	0
NC_045512.2_pilon	6132	A	2493	0	0	1	0	0.000401123
NC_045512.2_pilon	6133	A	2540	0	0	0	1	0.000393701
NC_045512.2_pilon	6134	G	2525	0	0	0	0	0
NC_045512.2_pilon	6135	T	2576	1	0	0	6	0.00271739
NC_045512.2_pilon	6136	T	2640	0	0	0	3	0.00113636
NC_045512.2_pilon	6137	A	2630	0	0	4	0	0.00152091
NC_045512.2_pilon	6138	C	2660	0	3	0	0	0.00112782
NC_045512.2_pilon	6139	A	2656	0	0	8	0	0.00301205
NC_045512.2_pilon	6140	T	2659	0	0	0	0	0
NC_045512.2_pilon	6141	T	2660	0	0	0	1	0.00037594
NC_045512.2_pilon	6142	T	2656	0	0	0	0	0
NC_045512.2_pilon	6143	T	2663	0	0	0	0	0
NC_045512.2_pilon	6144	T	2685	0	0	0	0	0
NC_045512.2_pilon	6145	C	2665	0	0	0	0	0
NC_045512.2_pilon	6146	C	2647	0	0	0	0	0
NC_045512.2_pilon	6147	C	2673	0	0	0	0	0
NC_045512.2_pilon	6148	T	2690	3	0	0	0	0.00111524
NC_045512.2_pilon	6149	G	2663	1	0	0	0	0.000375516
NC_045512.2_pilon	6150	A	2583	0	1	4	0	0.00193573
NC_045512.2_pilon	6151	C	2695	0	0	0	0	0
NC_045512.2_pilon	6152	T	2743	0	0	0	0	0
NC_045512.2_pilon	6153	T	2732	0	0	0	0	0
NC_045512.2_pilon	6154	A	2719	0	0	2	0	0.000735565
NC_045512.2_pilon	6155	A	2328	0	0	2	0	0.000859107
NC_045512.2_pilon	6156	A	2348	0	0	1	0	0.000425894
NC_045512.2_pilon	6157	T	2351	0	0	0	3	0.00127605
NC_045512.2_pilon	6158	G	2338	0	0	0	0	0
NC_045512.2_pilon	6159	G	2325	1	0	0	0	0.000430108
NC_045512.2_pilon	6160	T	2237	1	0	0	4	0.00223514
NC_045512.2_pilon	6161	G	2380	0	0	0	0	0
NC_045512.2_pilon	6162	A	2410	0	1	9	0	0.00414938
NC_045512.2_pilon	6163	T	2422	1	0	0	5	0.00247729
NC_045512.2_pilon	6164	G	2465	0	0	0	0	0
NC_045512.2_pilon	6165	T	2471	0	0	0	6	0.00242817
NC_045512.2_pilon	6166	G	2441	1	0	0	0	0.000409668
NC_045512.2_pilon	6167	G	2441	0	0	0	1	0.000409668
NC_045512.2_pilon	6168	T	2387	1	0	0	9	0.00418936
NC_045512.2_pilon	6169	G	2492	2	0	0	0	0.000802568
NC_045512.2_pilon	6170	G	2471	1	2	0	0	0.00121408
NC_045512.2_pilon	6171	C	2634	2	2	1	0	0.00189825
NC_045512.2_pilon	6172	T	2696	1	0	0	2	0.00111276
NC_045512.2_pilon	6173	A	2705	0	0	4	0	0.00147874
NC_045512.2_pilon	6174	T	2734	0	0	0	4	0.00146306
NC_045512.2_pilon	6175	T	2757	0	0	0	4	0.00145085
NC_045512.2_pilon	6176	G	2732	0	0	0	0	0
NC_045512.2_pilon	6177	A	2637	0	0	9	0	0.00341297
NC_045512.2_pilon	6178	T	2759	0	0	0	8	0.0028996
NC_045512.2_pilon	6179	T	2808	0	0	0	2	0.000712251
NC_045512.2_pilon	6180	A	2773	0	0	2	0	0.000721241
NC_045512.2_pilon	6181	T	2817	0	0	0	1	0.000354988
NC_045512.2_pilon	6182	A	2817	0	0	1	0	0.000354988
NC_045512.2_pilon	6183	A	2793	0	0	3	0	0.00107411
NC_045512.2_pilon	6184	A	2849	0	0	2	0	0.000702001
NC_045512.2_pilon	6185	C	2892	0	0	0	0	0
NC_045512.2_pilon	6186	A	2960	0	0	7	0	0.00236486
NC_045512.2_pilon	6187	C	2986	0	0	0	0	0
NC_045512.2_pilon	6188	T	3121	1	0	0	7	0.00256328
NC_045512.2_pilon	6189	A	3149	0	1	4	0	0.00158781
NC_045512.2_pilon	6190	C	3149	2	3	0	0	0.00158781
NC_045512.2_pilon	6191	A	3193	0	0	8	0	0.00250548
NC_045512.2_pilon	6192	C	3194	0	1	0	0	0.000313087
NC_045512.2_pilon	6193	A	3244	0	1	9	0	0.00308261
NC_045512.2_pilon	6194	C	3238	0	0	0	0	0
NC_045512.2_pilon	6195	C	3245	1	0	0	0	0.000308166
NC_045512.2_pilon	6196	C	3249	0	0	0	0	0
NC_045512.2_pilon	6197	T	3270	0	0	0	0	0
NC_045512.2_pilon	6198	C	3297	1	0	0	0	0.000303306
NC_045512.2_pilon	6199	T	3255	0	0	0	0	0
NC_045512.2_pilon	6200	T	3252	0	0	0	0	0
NC_045512.2_pilon	6201	T	3268	0	0	0	0	0
NC_045512.2_pilon	6202	T	3301	0	0	0	0	0
NC_045512.2_pilon	6203	A	3198	0	0	8	0	0.00250156
NC_045512.2_pilon	6204	A	3168	0	1	1	0	0.000631313
NC_045512.2_pilon	6205	G	3214	0	0	0	1	0.000311139
NC_045512.2_pilon	6206	A	3137	0	0	1	0	0.000318776
NC_045512.2_pilon	6207	A	3191	0	0	6	0	0.00188029
NC_045512.2_pilon	6208	A	3194	0	0	0	0	0
NC_045512.2_pilon	6209	G	3162	1	0	0	0	0.000316256
NC_045512.2_pilon	6210	G	3117	0	0	0	0	0
NC_045512.2_pilon	6211	A	3112	0	1	3	0	0.00128535
NC_045512.2_pilon	6212	G	3204	1	0	0	0	0.00031211
NC_045512.2_pilon	6213	C	3233	1	5	1	0	0.00216517
NC_045512.2_pilon	6214	T	3279	0	0	0	6	0.00182983
NC_045512.2_pilon	6215	A	3248	0	0	1	0	0.000307882
NC_045512.2_pilon	6216	A	3253	0	0	1	0	0.000307409
NC_045512.2_pilon	6217	A	3213	0	1	4	0	0.00155618
NC_045512.2_pilon	6218	T	3288	0	0	0	2	0.000608273
NC_045512.2_pilon	6219	T	3274	0	0	0	6	0.00183262
NC_045512.2_pilon	6220	G	3240	1	0	0	0	0.000308642
NC_045512.2_pilon	6221	T	3223	1	0	0	3	0.00124108
NC_045512.2_pilon	6222	T	3289	0	0	0	4	0.00121618
NC_045512.2_pilon	6223	A	3267	0	0	2	0	0.000612182
NC_045512.2_pilon	6224	C	3263	0	3	0	0	0.000919399
NC_045512.2_pilon	6225	A	3254	0	2	12	1	0.00460971
NC_045512.2_pilon	6226	T	3293	0	0	0	6	0.00182205
NC_045512.2_pilon	6227	A	3260	0	0	2	0	0.000613497
NC_045512.2_pilon	6228	A	3185	0	0	2	0	0.000627943
NC_045512.2_pilon	6229	A	3265	0	0	2	0	0.000612557
NC_045512.2_pilon	6230	C	3188	0	0	0	0	0
NC_045512.2_pilon	6231	C	3185	1	0	0	0	0.000313972
NC_045512.2_pilon	6232	T	3187	0	0	0	2	0.000627549
NC_045512.2_pilon	6233	A	3136	0	0	1	0	0.000318878
NC_045512.2_pilon	6234	T	3122	0	0	0	3	0.000960922
NC_045512.2_pilon	6235	T	3148	0	0	0	8	0.0025413
NC_045512.2_pilon	6236	G	3087	2	0	0	0	0.000647878
NC_045512.2_pilon	6237	T	3092	0	0	0	3	0.000970246
NC_045512.2_pilon	6238	T	3077	1	0	1	0	0.000649984
NC_045512.2_pilon	6239	T	3077	0	0	0	0	0
NC_045512.2_pilon	6240	G	2958	3	0	0	0	0.0010142
NC_045512.2_pilon	6241	G	2865	5	1	0	0	0.00209424
NC_045512.2_pilon	6242	C	3076	0	4	0	0	0.00130039
NC_045512.2_pilon	6243	A	3072	0	0	9	0	0.00292969
NC_045512.2_pilon	6244	T	3116	1	0	0	5	0.00192555
NC_045512.2_pilon	6245	G	3121	2	0	0	0	0.00064082
NC_045512.2_pilon	6246	T	3118	2	0	0	8	0.00320718
NC_045512.2_pilon	6247	T	3149	0	0	0	4	0.00127024
NC_045512.2_pilon	6248	A	3092	0	0	6	1	0.00226391
NC_045512.2_pilon	6249	A	3080	0	0	6	0	0.00194805
NC_045512.2_pilon	6250	C	3077	0	1	1	0	0.000649984
NC_045512.2_pilon	6251	A	3070	0	2	5	0	0.00228013
NC_045512.2_pilon	6252	A	3019	0	0	6	0	0.00198741
NC_045512.2_pilon	6253	T	3081	0	0	0	6	0.00194742
NC_045512.2_pilon	6254	G	3005	1	0	0	1	0.000665557
NC_045512.2_pilon	6255	C	3039	0	1	1	0	0.000658111
NC_045512.2_pilon	6256	A	2972	0	5	4	0	0.00302826
NC_045512.2_pilon	6257	A	3035	0	1	1	0	0.000658979
NC_045512.2_pilon	6258	C	3053	1	2	0	0	0.00098264
NC_045512.2_pilon	6259	T	3071	1	0	0	2	0.00097688
NC_045512.2_pilon	6260	A	3050	0	0	1	0	0.000327869
NC_045512.2_pilon	6261	A	2992	0	0	6	0	0.00200535
NC_045512.2_pilon	6262	T	3057	0	0	0	2	0.000654236
NC_045512.2_pilon	6263	A	3008	0	0	0	0	0
NC_045512.2_pilon	6264	A	2971	0	0	0	0	0
NC_045512.2_pilon	6265	A	2992	0	0	0	0	0
NC_045512.2_pilon	6266	G	2910	0	0	0	0	0
NC_045512.2_pilon	6267	C	2993	0	6	0	0	0.00200468
NC_045512.2_pilon	6268	C	3006	0	0	0	0	0
NC_045512.2_pilon	6269	A	2970	0	0	5	0	0.0016835
NC_045512.2_pilon	6270	C	2973	0	0	0	0	0
NC_045512.2_pilon	6271	G	2952	2	0	0	0	0.000677507
NC_045512.2_pilon	6272	T	2892	3	0	0	4	0.00242047
NC_045512.2_pilon	6273	A	2935	0	0	6	0	0.00204429
NC_045512.2_pilon	6274	T	2904	0	0	0	6	0.00206612
NC_045512.2_pilon	6275	A	2886	0	0	1	0	0.0003465
NC_045512.2_pilon	6276	A	2848	0	1	1	0	0.000702247
NC_045512.2_pilon	6277	A	2880	0	0	2	0	0.000694444
NC_045512.2_pilon	6278	C	2919	0	1	0	0	0.000342583
NC_045512.2_pilon	6279	C	2949	0	3	0	0	0.00101729
NC_045512.2_pilon	6280	A	2956	0	0	2	0	0.00067659
NC_045512.2_pilon	6281	A	2934	0	0	2	0	0.000681663
NC_045512.2_pilon	6282	A	2906	0	0	2	0	0.000688231
NC_045512.2_pilon	6283	T	2940	0	0	0	4	0.00136054
NC_045512.2_pilon	6284	A	2940	0	1	3	0	0.00136054
NC_045512.2_pilon	6285	C	2919	0	5	0	0	0.00171292
NC_045512.2_pilon	6286	C	2937	1	0	0	0	0.000340483
NC_045512.2_pilon	6287	T	2955	3	0	0	1	0.00135364
NC_045512.2_pilon	6288	G	2932	2	0	0	0	0.000682128
NC_045512.2_pilon	6289	G	2873	2	0	0	0	0.000696136
NC_045512.2_pilon	6290	T	2764	0	0	0	2	0.000723589
NC_045512.2_pilon	6291	G	2891	1	0	0	0	0.000345901
NC_045512.2_pilon	6292	T	2850	0	0	0	4	0.00140351
NC_045512.2_pilon	6293	A	2920	0	0	0	0	0
NC_045512.2_pilon	6294	T	2930	0	0	0	0	0
NC_045512.2_pilon	6295	A	2924	0	0	0	0	0
NC_045512.2_pilon	6296	C	641	0	2	0	0	0.00312012
NC_045512.2_pilon	6297	G	632	1	0	0	0	0.00158228
NC_045512.2_pilon	6298	T	625	0	0	0	0	0
NC_045512.2_pilon	6299	T	631	0	0	0	0	0
NC_045512.2_pilon	6300	G	627	0	0	0	0	0
NC_045512.2_pilon	6301	T	628	0	0	0	0	0
NC_045512.2_pilon	6302	C	634	1	0	0	0	0.00157729
NC_045512.2_pilon	6303	T	642	0	0	0	0	0
NC_045512.2_pilon	6304	T	638	0	0	0	0	0
NC_045512.2_pilon	6305	T	649	0	0	0	1	0.00154083
NC_045512.2_pilon	6306	G	637	0	0	0	0	0
NC_045512.2_pilon	6307	G	633	0	0	0	0	0
NC_045512.2_pilon	6308	A	671	0	0	0	0	0
NC_045512.2_pilon	6309	G	685	0	0	0	0	0
NC_045512.2_pilon	6310	C	778	1	1	0	0	0.00257069
NC_045512.2_pilon	6311	A	832	0	0	0	0	0
NC_045512.2_pilon	6312	C	846	0	0	0	0	0
NC_045512.2_pilon	6313	A	890	0	0	1	0	0.0011236
NC_045512.2_pilon	6314	A	880	0	0	0	0	0
NC_045512.2_pilon	6315	A	900	0	0	0	0	0
NC_045512.2_pilon	6316	A	915	0	0	0	0	0
NC_045512.2_pilon	6317	C	935	0	0	0	0	0
NC_045512.2_pilon	6318	C	976	0	0	0	0	0
NC_045512.2_pilon	6319	A	954	0	0	4	0	0.00419287
NC_045512.2_pilon	6320	G	964	1	0	0	0	0.00103734
NC_045512.2_pilon	6321	T	1020	0	0	0	2	0.00196078
NC_045512.2_pilon	6322	T	1029	0	0	0	2	0.00194363
NC_045512.2_pilon	6323	G	1011	0	0	0	0	0
NC_045512.2_pilon	6324	A	1031	0	0	0	0	0
NC_045512.2_pilon	6325	A	1016	0	0	0	0	0
NC_045512.2_pilon	6326	A	1033	0	0	3	0	0.00290416
NC_045512.2_pilon	6327	C	1050	0	0	0	0	0
NC_045512.2_pilon	6328	A	1060	0	0	2	1	0.00283019
NC_045512.2_pilon	6329	T	1069	0	0	0	0	0
NC_045512.2_pilon	6330	C	1062	0	0	0	0	0
NC_045512.2_pilon	6331	A	1060	0	0	0	0	0
NC_045512.2_pilon	6332	A	1039	0	0	1	0	0.000962464
NC_045512.2_pilon	6333	A	1050	0	0	1	0	0.000952381
NC_045512.2_pilon	6334	T	1080	0	0	0	2	0.00185185
NC_045512.2_pilon	6335	T	1087	0	0	0	0	0
NC_045512.2_pilon	6336	C	1092	0	0	0	0	0
NC_045512.2_pilon	6337	G	1094	2	0	0	0	0.00182815
NC_045512.2_pilon	6338	T	1079	1	0	0	1	0.00185357
NC_045512.2_pilon	6339	T	1088	0	0	0	3	0.00275735
NC_045512.2_pilon	6340	T	1107	0	0	0	0	0
NC_045512.2_pilon	6341	G	1096	1	0	0	0	0.000912409
NC_045512.2_pilon	6342	A	1066	0	0	4	0	0.00375235
NC_045512.2_pilon	6343	T	1105	0	0	0	3	0.00271493
NC_045512.2_pilon	6344	G	1110	0	0	0	0	0
NC_045512.2_pilon	6345	T	1098	0	0	1	3	0.00364299
NC_045512.2_pilon	6346	A	1115	0	1	1	0	0.00179372
NC_045512.2_pilon	6347	C	1122	1	1	0	0	0.00178253
NC_045512.2_pilon	6348	T	1139	1	0	0	2	0.00263389
NC_045512.2_pilon	6349	G	1130	1	0	0	0	0.000884956
NC_045512.2_pilon	6350	A	1115	0	0	0	0	0
NC_045512.2_pilon	6351	A	1118	0	0	0	0	0
NC_045512.2_pilon	6352	G	1144	1	0	0	0	0.000874126
NC_045512.2_pilon	6353	T	1205	0	0	0	4	0.0033195
NC_045512.2_pilon	6354	C	1230	0	0	0	0	0
NC_045512.2_pilon	6355	A	1221	0	3	4	0	0.00573301
NC_045512.2_pilon	6356	G	1217	0	0	0	0	0
NC_045512.2_pilon	6357	A	1243	0	1	0	0	0.000804505
NC_045512.2_pilon	6358	G	1283	0	0	0	0	0
NC_045512.2_pilon	6359	G	1327	0	0	0	0	0
NC_045512.2_pilon	6360	A	1402	0	0	3	0	0.0021398
NC_045512.2_pilon	6361	C	1452	0	0	0	0	0
NC_045512.2_pilon	6362	G	1441	3	0	0	0	0.00208189
NC_045512.2_pilon	6363	C	1474	1	1	0	0	0.00135685
NC_045512.2_pilon	6364	G	1530	0	0	0	0	0
NC_045512.2_pilon	6365	C	1528	0	2	0	0	0.0013089
NC_045512.2_pilon	6366	A	1548	0	2	0	1	0.00193798
NC_045512.2_pilon	6367	G	1572	0	0	0	0	0
NC_045512.2_pilon	6368	G	1636	0	0	0	0	0
NC_045512.2_pilon	6369	G	1696	0	0	0	0	0
NC_045512.2_pilon	6370	A	1730	0	1	0	0	0.000578035
NC_045512.2_pilon	6371	A	1783	0	0	5	0	0.00280426
NC_045512.2_pilon	6372	T	1855	0	0	0	2	0.00107817
NC_045512.2_pilon	6373	G	1865	0	0	0	0	0
NC_045512.2_pilon	6374	G	1841	0	0	0	1	0.000543183
NC_045512.2_pilon	6375	A	1876	0	0	3	1	0.0021322
NC_045512.2_pilon	6376	T	1908	0	0	0	1	0.000524109
NC_045512.2_pilon	6377	A	1962	0	0	4	0	0.00203874
NC_045512.2_pilon	6378	A	1932	0	0	5	0	0.00258799
NC_045512.2_pilon	6379	T	1984	1	0	0	2	0.0015121
NC_045512.2_pilon	6380	C	1975	1	0	0	0	0.000506329
NC_045512.2_pilon	6381	T	2001	0	0	0	1	0.00049975
NC_045512.2_pilon	6382	T	1997	0	0	0	5	0.00250376
NC_045512.2_pilon	6383	G	1945	1	0	0	0	0.000514139
NC_045512.2_pilon	6384	C	1964	1	1	0	0	0.00101833
NC_045512.2_pilon	6385	C	2038	0	0	0	0	0
NC_045512.2_pilon	6386	T	2035	0	0	0	1	0.0004914
NC_045512.2_pilon	6387	G	2041	2	0	0	0	0.000979912
NC_045512.2_pilon	6388	C	2061	0	3	0	0	0.0014556
NC_045512.2_pilon	6389	G	2100	2	0	0	0	0.000952381
NC_045512.2_pilon	6390	A	2029	0	2	0	0	0.000985707
NC_045512.2_pilon	6391	A	2056	0	1	3	0	0.00194553
NC_045512.2_pilon	6392	G	2096	0	0	0	0	0
NC_045512.2_pilon	6393	A	2144	0	1	1	0	0.000932836
NC_045512.2_pilon	6394	T	2202	0	0	0	5	0.00227066
NC_045512.2_pilon	6395	C	2277	0	0	0	0	0
NC_045512.2_pilon	6396	T	2290	0	0	0	5	0.00218341
NC_045512.2_pilon	6397	A	2287	0	0	0	0	0
NC_045512.2_pilon	6398	A	2287	0	0	0	0	0
NC_045512.2_pilon	6399	A	2314	0	0	2	0	0.000864304
NC_045512.2_pilon	6400	A	2314	0	0	1	0	0.000432152
NC_045512.2_pilon	6401	C	2328	0	2	0	0	0.000859107
NC_045512.2_pilon	6402	C	2351	0	0	0	0	0
NC_045512.2_pilon	6403	A	2366	0	1	5	0	0.00253593
NC_045512.2_pilon	6404	G	2341	0	0	0	0	0
NC_045512.2_pilon	6405	T	2368	0	0	0	5	0.00211149
NC_045512.2_pilon	6406	C	2410	1	0	0	0	0.000414938
NC_045512.2_pilon	6407	T	2394	0	0	0	3	0.00125313
NC_045512.2_pilon	6408	C	2424	0	0	0	0	0
NC_045512.2_pilon	6409	T	2441	1	0	1	3	0.00204834
NC_045512.2_pilon	6410	G	2426	0	0	0	0	0
NC_045512.2_pilon	6411	A	2387	0	0	1	0	0.000418936
NC_045512.2_pilon	6412	A	2434	0	1	1	0	0.000821693
NC_045512.2_pilon	6413	G	2427	0	0	0	0	0
NC_045512.2_pilon	6414	A	2510	0	1	3	0	0.00159363
NC_045512.2_pilon	6415	A	2537	0	1	1	0	0.000788333
NC_045512.2_pilon	6416	G	2553	0	0	0	0	0
NC_045512.2_pilon	6417	T	2491	2	0	0	3	0.00200723
NC_045512.2_pilon	6418	A	2677	0	3	1	0	0.00149421
NC_045512.2_pilon	6419	G	2636	1	0	0	0	0.000379363
NC_045512.2_pilon	6420	T	2700	2	0	0	5	0.00259259
NC_045512.2_pilon	6421	G	2776	2	0	0	1	0.00108069
NC_045512.2_pilon	6422	G	2733	0	0	0	0	0
NC_045512.2_pilon	6423	A	2749	0	0	0	0	0
NC_045512.2_pilon	6424	A	2807	0	0	1	0	0.000356252
NC_045512.2_pilon	6425	A	2895	0	0	0	0	0
NC_045512.2_pilon	6426	A	2903	0	0	0	1	0.000344471
NC_045512.2_pilon	6427	T	2979	0	0	0	1	0.000335683
NC_045512.2_pilon	6428	C	2982	1	0	0	0	0.000335345
NC_045512.2_pilon	6429	C	2990	1	0	0	0	0.000334448
NC_045512.2_pilon	6430	T	2999	1	0	0	2	0.00100033
NC_045512.2_pilon	6431	A	3016	0	0	5	0	0.00165782
NC_045512.2_pilon	6432	C	3011	0	6	0	0	0.00199269
NC_045512.2_pilon	6433	C	3107	0	2	1	0	0.000965562
NC_045512.2_pilon	6434	A	3096	0	4	7	0	0.00355297
NC_045512.2_pilon	6435	T	3119	0	0	0	3	0.000961847
NC_045512.2_pilon	6436	A	3111	0	1	3	0	0.00128576
NC_045512.2_pilon	6437	C	3170	0	6	0	0	0.00189274
NC_045512.2_pilon	6438	A	3204	0	1	5	1	0.00218477
NC_045512.2_pilon	6439	G	3185	0	0	0	0	0
NC_045512.2_pilon	6440	A	3138	0	0	1	0	0.000318674
NC_045512.2_pilon	6441	A	3207	0	0	7	0	0.00218273
NC_045512.2_pilon	6442	A	3214	0	0	1	0	0.000311139
NC_045512.2_pilon	6443	G	3197	1	0	0	0	0.000312793
NC_045512.2_pilon	6444	A	3249	0	0	10	0	0.00307787
NC_045512.2_pilon	6445	C	3347	0	0	0	0	0
NC_045512.2_pilon	6446	G	3349	3	1	0	0	0.00119439
NC_045512.2_pilon	6447	T	3220	0	0	0	5	0.0015528
NC_045512.2_pilon	6448	T	3298	1	0	0	2	0.000909642
NC_045512.2_pilon	6449	C	3024	0	0	0	0	0
NC_045512.2_pilon	6450	T	3025	0	0	0	0	0
NC_045512.2_pilon	6451	T	3035	0	0	0	11	0.00362438
NC_045512.2_pilon	6452	G	3004	2	0	0	0	0.000665779
NC_045512.2_pilon	6453	A	2967	0	2	5	0	0.00235929
NC_045512.2_pilon	6454	G	3008	0	0	0	0	0
NC_045512.2_pilon	6455	T	2885	0	0	0	6	0.00207972
NC_045512.2_pilon	6456	G	3046	0	0	0	0	0
NC_045512.2_pilon	6457	T	2968	0	0	0	5	0.00168464
NC_045512.2_pilon	6458	A	2997	0	0	0	0	0
NC_045512.2_pilon	6459	A	3006	0	0	5	1	0.00199601
NC_045512.2_pilon	6460	T	3066	2	0	0	3	0.00163079
NC_045512.2_pilon	6461	G	3078	1	0	0	0	0.000324886
NC_045512.2_pilon	6462	T	2991	0	0	0	7	0.00234035
NC_045512.2_pilon	6463	G	3032	0	0	0	0	0
NC_045512.2_pilon	6464	A	3020	0	0	1	0	0.000331126
NC_045512.2_pilon	6465	A	3021	0	0	1	0	0.000331016
NC_045512.2_pilon	6466	A	2991	0	0	1	0	0.000334336
NC_045512.2_pilon	6467	A	3058	0	0	0	0	0
NC_045512.2_pilon	6468	C	3079	0	1	1	0	0.000649562
NC_045512.2_pilon	6469	T	3088	0	0	1	3	0.00129534
NC_045512.2_pilon	6470	A	3082	0	1	0	0	0.000324465
NC_045512.2_pilon	6471	C	3069	0	3	0	0	0.000977517
NC_045512.2_pilon	6472	C	3067	1	2	0	0	0.000978155
NC_045512.2_pilon	6473	G	3088	0	0	0	0	0
NC_045512.2_pilon	6474	A	2843	0	0	1	0	0.000351741
NC_045512.2_pilon	6475	A	2883	0	0	2	0	0.000693722
NC_045512.2_pilon	6476	G	3039	0	0	0	0	0
NC_045512.2_pilon	6477	T	2917	1	0	0	5	0.00205691
NC_045512.2_pilon	6478	T	3068	1	0	0	4	0.00162973
NC_045512.2_pilon	6479	G	3076	0	0	0	0	0
NC_045512.2_pilon	6480	T	2984	0	0	0	4	0.00134048
NC_045512.2_pilon	6481	A	3021	0	1	8	0	0.00297915
NC_045512.2_pilon	6482	G	3040	0	0	0	0	0
NC_045512.2_pilon	6483	G	2998	0	1	0	0	0.000333556
NC_045512.2_pilon	6484	A	2954	0	3	0	0	0.00101557
NC_045512.2_pilon	6485	G	3013	0	0	0	0	0
NC_045512.2_pilon	6486	A	2975	0	0	7	0	0.00235294
NC_045512.2_pilon	6487	C	3091	0	0	0	0	0
NC_045512.2_pilon	6488	A	3045	0	0	7	0	0.00229885
NC_045512.2_pilon	6489	T	3079	0	0	2	3	0.0016239
NC_045512.2_pilon	6490	T	3065	0	0	0	5	0.00163132
NC_045512.2_pilon	6491	A	3046	0	0	4	0	0.0013132
NC_045512.2_pilon	6492	T	3062	0	0	0	5	0.00163292
NC_045512.2_pilon	6493	A	3054	0	1	2	0	0.000982318
NC_045512.2_pilon	6494	C	3063	0	0	0	0	0
NC_045512.2_pilon	6495	T	3070	0	0	0	1	0.000325733
NC_045512.2_pilon	6496	T	3068	0	0	0	5	0.00162973
NC_045512.2_pilon	6497	A	3037	0	0	4	0	0.00131709
NC_045512.2_pilon	6498	A	2977	0	0	2	0	0.000671817
NC_045512.2_pilon	6499	A	3013	0	0	2	0	0.00066379
NC_045512.2_pilon	6500	C	2997	0	2	0	0	0.000667334
NC_045512.2_pilon	6501	C	3012	0	0	1	0	0.000332005
NC_045512.2_pilon	6502	A	2961	0	1	7	0	0.00270179
NC_045512.2_pilon	6503	G	2977	2	0	0	0	0.000671817
NC_045512.2_pilon	6504	C	2977	0	0	0	0	0
NC_045512.2_pilon	6505	A	2943	0	0	7	0	0.00237853
NC_045512.2_pilon	6506	A	2901	0	0	3	0	0.00103413
NC_045512.2_pilon	6507	A	2912	0	0	1	0	0.000343407
NC_045512.2_pilon	6508	T	2996	1	0	0	0	0.000333778
NC_045512.2_pilon	6509	A	2931	0	0	1	1	0.000682361
NC_045512.2_pilon	6510	A	2901	0	0	1	0	0.000344709
NC_045512.2_pilon	6511	T	2982	0	0	1	4	0.00167673
NC_045512.2_pilon	6512	A	2924	0	0	2	0	0.000683995
NC_045512.2_pilon	6513	G	2949	0	0	0	0	0
NC_045512.2_pilon	6514	T	2848	0	0	0	4	0.00140449
NC_045512.2_pilon	6515	T	2950	0	0	0	0	0
NC_045512.2_pilon	6516	T	2947	0	0	0	0	0
NC_045512.2_pilon	6517	A	2905	0	0	0	0	0
NC_045512.2_pilon	6518	A	2848	0	0	0	0	0
NC_045512.2_pilon	6519	A	2862	0	0	0	0	0
NC_045512.2_pilon	6520	A	2903	0	0	3	0	0.00103341
NC_045512.2_pilon	6521	A	2893	0	0	0	0	0
NC_045512.2_pilon	6522	T	2927	0	0	0	4	0.00136659
NC_045512.2_pilon	6523	T	2888	0	0	0	5	0.0017313
NC_045512.2_pilon	6524	A	2879	0	0	1	0	0.000347343
NC_045512.2_pilon	6525	C	2900	1	2	0	0	0.00103448
NC_045512.2_pilon	6526	A	2883	0	1	5	0	0.00208117
NC_045512.2_pilon	6527	G	2836	1	0	0	0	0.000352609
NC_045512.2_pilon	6528	A	2748	0	1	0	0	0.000363901
NC_045512.2_pilon	6529	A	2797	0	2	1	0	0.00107258
NC_045512.2_pilon	6530	G	2770	0	0	0	0	0
NC_045512.2_pilon	6531	A	2709	0	0	2	0	0.00073828
NC_045512.2_pilon	6532	G	2800	0	0	0	0	0
NC_045512.2_pilon	6533	G	2704	1	0	0	0	0.000369822
NC_045512.2_pilon	6534	T	2661	0	0	0	6	0.00225479
NC_045512.2_pilon	6535	T	2767	0	0	0	3	0.00108421
NC_045512.2_pilon	6536	G	2649	1	0	0	0	0.000377501
NC_045512.2_pilon	6537	G	2417	0	0	0	0	0
NC_045512.2_pilon	6538	C	2715	0	2	0	0	0.000736648
NC_045512.2_pilon	6539	C	2771	0	2	0	0	0.000721761
NC_045512.2_pilon	6540	A	2776	0	1	7	0	0.00288184
NC_045512.2_pilon	6541	C	2803	0	0	1	0	0.000356761
NC_045512.2_pilon	6542	A	2783	0	0	7	0	0.00251527
NC_045512.2_pilon	6543	C	2792	1	1	0	0	0.000716332
NC_045512.2_pilon	6544	A	2760	0	3	5	0	0.00289855
NC_045512.2_pilon	6545	G	2687	0	0	0	0	0
NC_045512.2_pilon	6546	A	2631	0	1	4	0	0.00190042
NC_045512.2_pilon	6547	T	2633	0	0	0	5	0.00189897
NC_045512.2_pilon	6548	C	2649	1	0	0	0	0.000377501
NC_045512.2_pilon	6549	T	2642	0	0	0	5	0.00189251
NC_045512.2_pilon	6550	A	2584	0	0	0	0	0
NC_045512.2_pilon	6551	A	2519	0	0	0	0	0
NC_045512.2_pilon	6552	T	2564	0	0	0	0	0
NC_045512.2_pilon	6553	G	2498	0	0	0	0	0
NC_045512.2_pilon	6554	G	64	0	0	0	0	0
NC_045512.2_pilon	6555	C	38	0	0	0	0	0
NC_045512.2_pilon	6556	T	40	0	0	0	0	0
NC_045512.2_pilon	6557	G	37	0	0	0	0	0
NC_045512.2_pilon	6558	C	39	0	0	0	0	0
NC_045512.2_pilon	6559	T	41	0	0	0	0	0
NC_045512.2_pilon	6560	T	40	0	0	0	0	0
NC_045512.2_pilon	6561	A	40	0	0	0	0	0
NC_045512.2_pilon	6562	T	40	0	0	0	0	0
NC_045512.2_pilon	6563	G	41	0	0	0	0	0
NC_045512.2_pilon	6564	T	41	0	0	0	0	0
NC_045512.2_pilon	6565	A	41	0	0	0	0	0
NC_045512.2_pilon	6566	G	37	0	0	0	0	0
NC_045512.2_pilon	6567	A	41	0	0	0	0	0
NC_045512.2_pilon	6568	C	43	0	0	0	0	0
NC_045512.2_pilon	6569	A	44	0	0	0	0	0
NC_045512.2_pilon	6570	A	43	0	0	0	0	0
NC_045512.2_pilon	6571	T	45	0	0	0	0	0
NC_045512.2_pilon	6572	T	46	0	0	0	0	0
NC_045512.2_pilon	6573	C	48	0	0	0	0	0
NC_045512.2_pilon	6574	T	47	0	0	0	0	0
NC_045512.2_pilon	6575	A	44	0	0	0	0	0
NC_045512.2_pilon	6576	G	45	0	0	0	0	0
NC_045512.2_pilon	6577	T	54	0	0	0	0	0
NC_045512.2_pilon	6578	C	57	0	0	0	0	0
NC_045512.2_pilon	6579	T	56	0	0	0	0	0
NC_045512.2_pilon	6580	T	58	0	0	0	0	0
NC_045512.2_pilon	6581	A	56	0	0	0	0	0
NC_045512.2_pilon	6582	C	57	0	0	0	0	0
NC_045512.2_pilon	6583	T	62	0	0	0	0	0
NC_045512.2_pilon	6584	A	60	0	0	0	0	0
NC_045512.2_pilon	6585	T	60	0	0	0	0	0
NC_045512.2_pilon	6586	T	63	0	0	0	0	0
NC_045512.2_pilon	6587	A	64	0	0	0	0	0
NC_045512.2_pilon	6588	A	64	0	0	0	0	0
NC_045512.2_pilon	6589	G	64	0	0	0	0	0
NC_045512.2_pilon	6590	A	71	0	0	0	0	0
NC_045512.2_pilon	6591	A	74	0	0	1	0	0.0135135
NC_045512.2_pilon	6592	A	77	0	0	0	0	0
NC_045512.2_pilon	6593	C	78	0	0	0	0	0
NC_045512.2_pilon	6594	C	84	0	0	0	0	0
NC_045512.2_pilon	6595	T	85	0	0	0	0	0
NC_045512.2_pilon	6596	A	83	0	0	1	0	0.0120482
NC_045512.2_pilon	6597	A	82	0	0	0	0	0
NC_045512.2_pilon	6598	T	89	0	0	0	1	0.011236
NC_045512.2_pilon	6599	G	91	0	0	0	0	0
NC_045512.2_pilon	6600	A	88	0	0	0	0	0
NC_045512.2_pilon	6601	A	88	0	0	0	0	0
NC_045512.2_pilon	6602	T	93	0	0	0	1	0.0107527
NC_045512.2_pilon	6603	T	96	0	0	0	0	0
NC_045512.2_pilon	6604	A	91	0	0	0	0	0
NC_045512.2_pilon	6605	T	93	0	0	0	1	0.0107527
NC_045512.2_pilon	6606	C	98	0	0	0	0	0
NC_045512.2_pilon	6607	T	98	0	0	0	0	0
NC_045512.2_pilon	6608	A	99	0	0	0	0	0
NC_045512.2_pilon	6609	G	95	0	0	0	0	0
NC_045512.2_pilon	6610	A	106	0	1	0	0	0.00943396
NC_045512.2_pilon	6611	G	109	0	0	0	0	0
NC_045512.2_pilon	6612	T	114	0	0	0	0	0
NC_045512.2_pilon	6613	A	121	0	0	0	0	0
NC_045512.2_pilon	6614	T	123	0	0	0	0	0
NC_045512.2_pilon	6615	T	127	0	0	0	0	0
NC_045512.2_pilon	6616	A	128	0	0	0	0	0
NC_045512.2_pilon	6617	G	123	0	0	0	0	0
NC_045512.2_pilon	6618	G	131	0	0	0	0	0
NC_045512.2_pilon	6619	T	138	0	0	0	0	0
NC_045512.2_pilon	6620	T	137	0	0	0	0	0
NC_045512.2_pilon	6621	T	142	0	0	0	0	0
NC_045512.2_pilon	6622	G	136	0	0	0	0	0
NC_045512.2_pilon	6623	A	141	0	0	1	0	0.0070922
NC_045512.2_pilon	6624	A	140	0	0	0	0	0
NC_045512.2_pilon	6625	A	145	0	0	0	0	0
NC_045512.2_pilon	6626	A	148	0	0	1	0	0.00675676
NC_045512.2_pilon	6627	C	147	0	0	0	0	0
NC_045512.2_pilon	6628	C	154	0	0	0	0	0
NC_045512.2_pilon	6629	C	154	0	0	0	0	0
NC_045512.2_pilon	6630	T	154	0	0	0	0	0
NC_045512.2_pilon	6631	T	154	0	0	0	0	0
NC_045512.2_pilon	6632	G	158	0	0	0	0	0
NC_045512.2_pilon	6633	C	155	0	0	0	0	0
NC_045512.2_pilon	6634	T	161	0	0	0	1	0.00621118
NC_045512.2_pilon	6635	A	162	0	0	0	0	0
NC_045512.2_pilon	6636	C	163	0	2	0	0	0.0122699
NC_045512.2_pilon	6637	T	180	0	0	0	0	0
NC_045512.2_pilon	6638	C	177	0	0	0	0	0
NC_045512.2_pilon	6639	A	175	0	0	0	0	0
NC_045512.2_pilon	6640	T	179	0	0	0	0	0
NC_045512.2_pilon	6641	G	183	0	0	0	0	0
NC_045512.2_pilon	6642	G	182	0	0	0	0	0
NC_045512.2_pilon	6643	T	190	0	0	0	0	0
NC_045512.2_pilon	6644	T	196	0	0	0	0	0
NC_045512.2_pilon	6645	T	200	0	0	0	0	0
NC_045512.2_pilon	6646	A	193	0	0	0	0	0
NC_045512.2_pilon	6647	G	192	0	0	0	0	0
NC_045512.2_pilon	6648	C	215	0	0	0	0	0
NC_045512.2_pilon	6649	T	215	0	0	0	1	0.00465116
NC_045512.2_pilon	6650	G	212	1	0	0	0	0.00471698
NC_045512.2_pilon	6651	C	216	0	0	0	0	0
NC_045512.2_pilon	6652	T	219	0	0	0	0	0
NC_045512.2_pilon	6653	G	223	0	0	0	0	0
NC_045512.2_pilon	6654	T	225	0	0	0	0	0
NC_045512.2_pilon	6655	T	225	0	0	0	0	0
NC_045512.2_pilon	6656	A	225	0	0	0	0	0
NC_045512.2_pilon	6657	A	220	0	0	0	0	0
NC_045512.2_pilon	6658	T	210	0	0	0	0	0
NC_045512.2_pilon	6659	A	213	0	0	0	0	0
NC_045512.2_pilon	6660	G	212	0	0	0	0	0
NC_045512.2_pilon	6661	T	219	1	0	0	0	0.00456621
NC_045512.2_pilon	6662	G	229	0	0	0	0	0
NC_045512.2_pilon	6663	T	242	0	0	0	0	0
NC_045512.2_pilon	6664	C	240	0	0	0	0	0
NC_045512.2_pilon	6665	C	236	0	0	0	0	0
NC_045512.2_pilon	6666	C	243	0	0	0	0	0
NC_045512.2_pilon	6667	T	242	0	0	0	0	0
NC_045512.2_pilon	6668	T	246	0	0	0	0	0
NC_045512.2_pilon	6669	G	237	0	0	0	0	0
NC_045512.2_pilon	6670	G	243	0	0	0	0	0
NC_045512.2_pilon	6671	G	255	0	0	0	0	0
NC_045512.2_pilon	6672	A	269	0	0	2	0	0.00743494
NC_045512.2_pilon	6673	T	282	0	0	0	1	0.0035461
NC_045512.2_pilon	6674	A	292	0	0	0	0	0
NC_045512.2_pilon	6675	C	299	0	0	0	0	0
NC_045512.2_pilon	6676	T	325	0	0	1	0	0.00307692
NC_045512.2_pilon	6677	A	324	0	0	0	0	0
NC_045512.2_pilon	6678	T	327	0	0	0	1	0.0030581
NC_045512.2_pilon	6679	A	334	0	0	0	0	0
NC_045512.2_pilon	6680	G	344	0	0	0	0	0
NC_045512.2_pilon	6681	C	388	0	0	0	0	0
NC_045512.2_pilon	6682	T	393	0	0	0	1	0.00254453
NC_045512.2_pilon	6683	A	385	0	0	0	0	0
NC_045512.2_pilon	6684	A	395	0	0	1	0	0.00253165
NC_045512.2_pilon	6685	T	407	0	0	0	1	0.002457
NC_045512.2_pilon	6686	T	415	0	0	0	1	0.00240964
NC_045512.2_pilon	6687	A	403	0	0	0	0	0
NC_045512.2_pilon	6688	T	410	0	0	0	1	0.00243902
NC_045512.2_pilon	6689	G	412	0	0	0	0	0
NC_045512.2_pilon	6690	C	430	0	0	0	0	0
NC_045512.2_pilon	6691	T	439	0	0	0	0	0
NC_045512.2_pilon	6692	A	444	0	0	1	0	0.00225225
NC_045512.2_pilon	6693	A	433	0	0	0	0	0
NC_045512.2_pilon	6694	G	448	0	0	0	0	0
NC_045512.2_pilon	6695	C	501	0	0	0	0	0
NC_045512.2_pilon	6696	C	515	0	0	0	0	0
NC_045512.2_pilon	6697	T	520	0	0	0	0	0
NC_045512.2_pilon	6698	T	522	0	0	0	0	0
NC_045512.2_pilon	6699	T	523	0	0	0	0	0
NC_045512.2_pilon	6700	T	528	0	0	0	1	0.00189394
NC_045512.2_pilon	6701	C	529	0	0	0	0	0
NC_045512.2_pilon	6702	T	538	0	0	0	0	0
NC_045512.2_pilon	6703	T	537	0	0	0	1	0.0018622
NC_045512.2_pilon	6704	A	530	0	0	2	1	0.00566038
NC_045512.2_pilon	6705	A	539	0	0	0	0	0
NC_045512.2_pilon	6706	C	557	0	0	0	0	0
NC_045512.2_pilon	6707	A	582	0	0	1	0	0.00171821
NC_045512.2_pilon	6708	A	574	0	0	1	0	0.00174216
NC_045512.2_pilon	6709	A	587	0	0	0	0	0
NC_045512.2_pilon	6710	G	606	0	0	0	0	0
NC_045512.2_pilon	6711	T	664	0	0	0	1	0.00150602
NC_045512.2_pilon	6712	T	696	0	0	0	5	0.00718391
NC_045512.2_pilon	6713	G	682	0	0	0	0	0
NC_045512.2_pilon	6714	T	683	0	0	0	2	0.00292826
NC_045512.2_pilon	6715	T	697	0	0	0	0	0
NC_045512.2_pilon	6716	A	695	0	0	1	0	0.00143885
NC_045512.2_pilon	6717	G	692	0	0	0	0	0
NC_045512.2_pilon	6718	T	799	0	0	0	0	0
NC_045512.2_pilon	6719	A	815	0	0	1	0	0.00122699
NC_045512.2_pilon	6720	C	831	0	1	0	0	0.00120337
NC_045512.2_pilon	6721	A	883	0	1	2	0	0.00339751
NC_045512.2_pilon	6722	A	875	0	0	0	0	0
NC_045512.2_pilon	6723	C	914	0	0	0	0	0
NC_045512.2_pilon	6724	T	952	0	0	0	0	0
NC_045512.2_pilon	6725	A	959	0	1	0	0	0.00104275
NC_045512.2_pilon	6726	C	957	0	0	0	0	0
NC_045512.2_pilon	6727	T	1009	0	0	0	3	0.00297324
NC_045512.2_pilon	6728	A	999	0	1	3	1	0.00500501
NC_045512.2_pilon	6729	A	1015	0	1	2	0	0.00295567
NC_045512.2_pilon	6730	C	1033	0	1	0	0	0.000968054
NC_045512.2_pilon	6731	A	1054	0	1	1	0	0.00189753
NC_045512.2_pilon	6732	T	1067	0	0	0	1	0.000937207
NC_045512.2_pilon	6733	A	1089	0	1	1	0	0.00183655
NC_045512.2_pilon	6734	G	1086	0	0	0	0	0
NC_045512.2_pilon	6735	T	1185	2	0	0	5	0.00590717
NC_045512.2_pilon	6736	T	1223	0	0	0	0	0
NC_045512.2_pilon	6737	A	1205	0	1	4	0	0.00414938
NC_045512.2_pilon	6738	C	1220	0	1	0	0	0.000819672
NC_045512.2_pilon	6739	A	1271	0	0	3	0	0.00236035
NC_045512.2_pilon	6740	C	1265	0	0	0	0	0
NC_045512.2_pilon	6741	G	1332	1	0	0	0	0.000750751
NC_045512.2_pilon	6742	G	1299	2	0	0	0	0.00153965
NC_045512.2_pilon	6743	T	1350	0	0	0	2	0.00148148
NC_045512.2_pilon	6744	G	1425	0	0	0	0	0
NC_045512.2_pilon	6745	T	1427	0	0	0	1	0.000700771
NC_045512.2_pilon	6746	T	1456	0	0	0	0	0
NC_045512.2_pilon	6747	T	1468	0	0	0	0	0
NC_045512.2_pilon	6748	A	1455	0	0	0	0	0
NC_045512.2_pilon	6749	A	1425	0	0	5	0	0.00350877
NC_045512.2_pilon	6750	A	1482	0	0	1	0	0.000674764
NC_045512.2_pilon	6751	C	1503	0	1	0	0	0.000665336
NC_045512.2_pilon	6752	C	1553	2	0	0	0	0.00128783
NC_045512.2_pilon	6753	G	1565	0	1	0	0	0.000638978
NC_045512.2_pilon	6754	T	1510	0	0	0	3	0.00198675
NC_045512.2_pilon	6755	G	1567	0	0	0	0	0
NC_045512.2_pilon	6756	T	1571	0	0	0	1	0.000636537
NC_045512.2_pilon	6757	T	1585	0	0	0	0	0
NC_045512.2_pilon	6758	T	1603	0	0	0	2	0.00124766
NC_045512.2_pilon	6759	G	1591	0	0	0	0	0
NC_045512.2_pilon	6760	T	1573	1	0	0	5	0.00381437
NC_045512.2_pilon	6761	A	1596	0	0	2	0	0.00125313
NC_045512.2_pilon	6762	C	1616	0	1	0	0	0.000618812
NC_045512.2_pilon	6763	T	1676	0	0	0	3	0.00178998
NC_045512.2_pilon	6764	A	1640	0	0	5	0	0.00304878
NC_045512.2_pilon	6765	A	1628	0	0	4	0	0.002457
NC_045512.2_pilon	6766	T	1692	0	0	0	6	0.0035461
NC_045512.2_pilon	6767	T	1704	0	0	0	1	0.000586854
NC_045512.2_pilon	6768	A	1694	0	0	4	0	0.00236128
NC_045512.2_pilon	6769	T	1721	0	0	0	3	0.00174317
NC_045512.2_pilon	6770	A	1754	0	0	2	0	0.00114025
NC_045512.2_pilon	6771	T	1754	0	0	0	1	0.000570125
NC_045512.2_pilon	6772	G	1769	2	0	0	0	0.00113058
NC_045512.2_pilon	6773	C	1782	0	0	0	0	0
NC_045512.2_pilon	6774	C	1831	0	0	0	0	0
NC_045512.2_pilon	6775	T	1835	0	0	0	0	0
NC_045512.2_pilon	6776	T	1841	0	0	0	4	0.00217273
NC_045512.2_pilon	6777	A	1815	0	0	5	0	0.00275482
NC_045512.2_pilon	6778	T	1841	0	0	0	1	0.000543183
NC_045512.2_pilon	6779	T	1857	0	0	0	1	0.000538503
NC_045512.2_pilon	6780	T	1867	0	0	0	0	0
NC_045512.2_pilon	6781	C	1853	0	0	0	0	0
NC_045512.2_pilon	6782	T	1865	0	0	0	1	0.000536193
NC_045512.2_pilon	6783	T	1866	0	0	0	2	0.00107181
NC_045512.2_pilon	6784	T	1872	0	0	0	0	0
NC_045512.2_pilon	6785	A	1853	0	0	0	0	0
NC_045512.2_pilon	6786	C	1877	0	0	0	0	0
NC_045512.2_pilon	6787	T	1925	0	0	0	0	0
NC_045512.2_pilon	6788	T	1922	0	0	0	1	0.000520291
NC_045512.2_pilon	6789	T	1932	0	0	0	0	0
NC_045512.2_pilon	6790	A	1898	0	0	0	0	0
NC_045512.2_pilon	6791	T	1935	0	0	0	3	0.00155039
NC_045512.2_pilon	6792	T	1942	1	0	0	1	0.00102987
NC_045512.2_pilon	6793	G	1947	1	0	0	0	0.000513611
NC_045512.2_pilon	6794	C	1935	0	0	0	0	0
NC_045512.2_pilon	6795	T	1969	1	0	0	3	0.00203149
NC_045512.2_pilon	6796	A	1969	0	3	6	0	0.00457085
NC_045512.2_pilon	6797	C	1988	0	0	0	0	0
NC_045512.2_pilon	6798	A	2047	0	0	3	0	0.00146556
NC_045512.2_pilon	6799	A	2044	0	0	3	0	0.00146771
NC_045512.2_pilon	6800	T	2093	0	0	0	4	0.00191113
NC_045512.2_pilon	6801	T	2103	2	0	1	3	0.00285307
NC_045512.2_pilon	6802	G	2071	0	0	0	0	0
NC_045512.2_pilon	6803	T	2060	1	0	1	2	0.00194175
NC_045512.2_pilon	6804	G	2090	2	0	0	0	0.000956938
NC_045512.2_pilon	6805	T	2085	0	0	0	3	0.00143885
NC_045512.2_pilon	6806	A	2091	0	0	2	0	0.00095648
NC_045512.2_pilon	6807	C	2109	0	0	0	0	0
NC_045512.2_pilon	6808	T	2161	0	0	1	0	0.000462749
NC_045512.2_pilon	6809	T	2150	0	0	0	0	0
NC_045512.2_pilon	6810	T	2153	0	0	0	1	0.000464468
NC_045512.2_pilon	6811	T	2165	0	0	0	0	0
NC_045512.2_pilon	6812	A	2163	0	0	3	1	0.00184928
NC_045512.2_pilon	6813	C	2171	0	1	0	0	0.000460617
NC_045512.2_pilon	6814	T	2242	0	0	0	3	0.00133809
NC_045512.2_pilon	6815	A	2218	0	2	2	0	0.00180343
NC_045512.2_pilon	6816	G	2162	1	0	0	0	0.000462535
NC_045512.2_pilon	6817	A	2224	0	1	1	0	0.000899281
NC_045512.2_pilon	6818	A	2253	0	1	1	0	0.000887705
NC_045512.2_pilon	6819	G	2301	1	0	0	0	0.000434594
NC_045512.2_pilon	6820	T	2380	0	0	0	1	0.000420168
NC_045512.2_pilon	6821	A	2464	0	1	5	0	0.00243506
NC_045512.2_pilon	6822	C	2462	0	1	0	0	0.000406174
NC_045512.2_pilon	6823	A	2501	0	0	3	0	0.00119952
NC_045512.2_pilon	6824	A	2488	0	0	1	0	0.000401929
NC_045512.2_pilon	6825	A	2515	0	0	0	0	0
NC_045512.2_pilon	6826	T	2573	0	0	0	3	0.00116595
NC_045512.2_pilon	6827	T	2587	0	0	1	0	0.000386548
NC_045512.2_pilon	6828	C	2583	0	0	0	0	0
NC_045512.2_pilon	6829	T	2617	1	0	0	3	0.00152847
NC_045512.2_pilon	6830	A	2629	0	0	8	0	0.00304298
NC_045512.2_pilon	6831	G	2592	0	0	0	0	0
NC_045512.2_pilon	6832	A	2683	0	0	0	0	0
NC_045512.2_pilon	6833	A	2710	0	0	3	0	0.00110701
NC_045512.2_pilon	6834	T	2787	0	0	0	7	0.00251166
NC_045512.2_pilon	6835	T	2811	0	0	0	3	0.00106724
NC_045512.2_pilon	6836	A	2783	0	0	2	0	0.000718649
NC_045512.2_pilon	6837	A	2750	0	0	2	0	0.000727273
NC_045512.2_pilon	6838	A	2757	0	0	0	0	0
NC_045512.2_pilon	6839	G	2754	0	0	0	0	0
NC_045512.2_pilon	6840	C	2997	1	0	0	0	0.000333667
NC_045512.2_pilon	6841	A	2992	0	0	7	0	0.00233957
NC_045512.2_pilon	6842	T	3066	1	0	0	7	0.00260926
NC_045512.2_pilon	6843	C	3186	0	1	0	0	0.000313873
NC_045512.2_pilon	6844	T	3184	2	0	0	2	0.00125628
NC_045512.2_pilon	6845	A	3182	0	0	5	0	0.00157134
NC_045512.2_pilon	6846	T	3210	1	0	0	5	0.00186916
NC_045512.2_pilon	6847	G	3248	1	0	0	0	0.000307882
NC_045512.2_pilon	6848	C	3246	5	0	0	0	0.00154036
NC_045512.2_pilon	6849	C	3299	0	4	0	0	0.00121249
NC_045512.2_pilon	6850	G	3254	5	0	0	0	0.00153657
NC_045512.2_pilon	6851	A	3178	0	1	5	0	0.00188798
NC_045512.2_pilon	6852	C	3349	0	4	0	0	0.00119439
NC_045512.2_pilon	6853	T	3495	2	0	0	3	0.00143062
NC_045512.2_pilon	6854	A	3501	0	0	4	0	0.00114253
NC_045512.2_pilon	6855	C	3544	0	2	0	0	0.000564334
NC_045512.2_pilon	6856	T	3650	1	0	0	7	0.00219178
NC_045512.2_pilon	6857	A	3636	0	0	3	0	0.000825083
NC_045512.2_pilon	6858	T	3655	1	0	1	5	0.00191518
NC_045512.2_pilon	6859	A	3700	0	1	3	0	0.00108108
NC_045512.2_pilon	6860	G	3673	1	0	0	0	0.000272257
NC_045512.2_pilon	6861	C	3846	0	4	0	0	0.00104004
NC_045512.2_pilon	6862	A	3846	0	1	10	0	0.00286011
NC_045512.2_pilon	6863	A	3832	0	0	1	0	0.00026096
NC_045512.2_pilon	6864	A	3876	0	0	0	0	0
NC_045512.2_pilon	6865	G	3950	0	0	0	0	0
NC_045512.2_pilon	6866	A	4081	0	0	0	0	0
NC_045512.2_pilon	6867	A	4142	0	0	7	0	0.00169
NC_045512.2_pilon	6868	T	4297	0	0	0	3	0.000698162
NC_045512.2_pilon	6869	A	4341	0	0	4	0	0.000921447
NC_045512.2_pilon	6870	C	4382	0	0	0	0	0
NC_045512.2_pilon	6871	T	4531	2	0	0	9	0.00242772
NC_045512.2_pilon	6872	G	4508	2	0	0	0	0.000443656
NC_045512.2_pilon	6873	T	4539	0	0	0	5	0.00110156
NC_045512.2_pilon	6874	T	4549	0	0	1	1	0.000439657
NC_045512.2_pilon	6875	A	4495	0	0	5	1	0.00133482
NC_045512.2_pilon	6876	A	4440	0	2	1	1	0.000900901
NC_045512.2_pilon	6877	G	4478	0	0	0	0	0
NC_045512.2_pilon	6878	A	4571	0	2	4	0	0.00131262
NC_045512.2_pilon	6879	G	4780	0	0	0	0	0
NC_045512.2_pilon	6880	T	4764	1	0	0	6	0.00146935
NC_045512.2_pilon	6881	G	5028	1	0	0	2	0.000596659
NC_045512.2_pilon	6882	T	4587	1	0	1	7	0.00196207
NC_045512.2_pilon	6883	C	4702	0	4	0	0	0.000850702
NC_045512.2_pilon	6884	G	4725	7	2	0	0	0.00190476
NC_045512.2_pilon	6885	G	4671	3	0	0	0	0.000642261
NC_045512.2_pilon	6886	T	4547	0	0	0	2	0.00043985
NC_045512.2_pilon	6887	A	4730	0	0	4	0	0.000845666
NC_045512.2_pilon	6888	A	4775	0	0	6	0	0.00125654
NC_045512.2_pilon	6889	A	4732	0	0	2	0	0.000422654
NC_045512.2_pilon	6890	T	4844	0	0	0	2	0.000412882
NC_045512.2_pilon	6891	T	4924	1	0	0	0	0.000203087
NC_045512.2_pilon	6892	T	4937	0	0	0	3	0.000607656
NC_045512.2_pilon	6893	T	4982	0	0	0	2	0.000401445
NC_045512.2_pilon	6894	G	4804	3	0	0	0	0.00062448
NC_045512.2_pilon	6895	T	4827	2	0	0	18	0.00414336
NC_045512.2_pilon	6896	C	4885	0	0	0	0	0
NC_045512.2_pilon	6897	T	4951	3	0	1	8	0.00242375
NC_045512.2_pilon	6898	A	4933	0	0	9	2	0.00222988
NC_045512.2_pilon	6899	G	4777	1	0	0	1	0.000418673
NC_045512.2_pilon	6900	A	4812	0	0	1	0	0.000207814
NC_045512.2_pilon	6901	G	4818	1	0	0	0	0.000207555
NC_045512.2_pilon	6902	G	4864	2	0	0	0	0.000411184
NC_045512.2_pilon	6903	C	4943	3	2	0	0	0.00101153
NC_045512.2_pilon	6904	T	4901	0	0	0	3	0.00061212
NC_045512.2_pilon	6905	T	5138	5	0	0	3	0.00155703
NC_045512.2_pilon	6906	C	5062	1	0	0	0	0.00019755
NC_045512.2_pilon	6907	A	4950	0	0	6	0	0.00121212
NC_045512.2_pilon	6908	T	5139	0	0	0	6	0.00116754
NC_045512.2_pilon	6909	T	5193	0	0	0	2	0.000385134
NC_045512.2_pilon	6910	T	5244	0	0	0	0	0
NC_045512.2_pilon	6911	A	4973	0	0	7	0	0.0014076
NC_045512.2_pilon	6912	A	5098	0	0	7	1	0.00156924
NC_045512.2_pilon	6913	T	5175	0	0	0	7	0.00135266
NC_045512.2_pilon	6914	T	5231	0	0	0	9	0.00172051
NC_045512.2_pilon	6915	A	5024	0	0	3	1	0.000796178
NC_045512.2_pilon	6916	T	5177	0	0	0	4	0.000772648
NC_045512.2_pilon	6917	T	5208	0	0	0	4	0.000768049
NC_045512.2_pilon	6918	T	5233	0	0	0	3	0.000573285
NC_045512.2_pilon	6919	G	5001	0	0	0	0	0
NC_045512.2_pilon	6920	A	4816	0	1	1	0	0.000415282
NC_045512.2_pilon	6921	A	4997	0	0	2	0	0.00040024
NC_045512.2_pilon	6922	G	4989	0	0	0	0	0
NC_045512.2_pilon	6923	T	4998	5	0	0	17	0.00440176
NC_045512.2_pilon	6924	C	5101	0	2	0	0	0.00039208
NC_045512.2_pilon	6925	A	5103	0	1	14	0	0.00293945
NC_045512.2_pilon	6926	C	5133	0	2	0	0	0.000389636
NC_045512.2_pilon	6927	C	5221	2	0	0	0	0.000383068
NC_045512.2_pilon	6928	T	5235	0	0	0	0	0
NC_045512.2_pilon	6929	A	5208	0	0	6	0	0.00115207
NC_045512.2_pilon	6930	A	5074	0	0	8	0	0.00157667
NC_045512.2_pilon	6931	T	5214	0	0	0	0	0
NC_045512.2_pilon	6932	T	5160	0	0	0	0	0
NC_045512.2_pilon	6933	T	5175	0	0	0	2	0.000386473
NC_045512.2_pilon	6934	T	5193	0	0	0	2	0.000385134
NC_045512.2_pilon	6935	T	5233	0	0	0	0	0
NC_045512.2_pilon	6936	C	5095	3	0	0	0	0.000588813
NC_045512.2_pilon	6937	T	5220	0	0	0	5	0.000957854
NC_045512.2_pilon	6938	A	5112	0	0	4	0	0.000782473
NC_045512.2_pilon	6939	A	5042	0	2	2	0	0.000793336
NC_045512.2_pilon	6940	A	5084	0	1	3	0	0.000786782
NC_045512.2_pilon	6941	C	5132	0	4	0	0	0.000779423
NC_045512.2_pilon	6942	T	5232	0	0	1	12	0.00248471
NC_045512.2_pilon	6943	G	5151	1	1	0	0	0.000388274
NC_045512.2_pilon	6944	A	4892	0	0	13	0	0.0026574
NC_045512.2_pilon	6945	T	5193	0	0	0	4	0.000770268
NC_045512.2_pilon	6946	A	4989	0	0	4	0	0.000801764
NC_045512.2_pilon	6947	A	4920	0	1	7	0	0.00162602
NC_045512.2_pilon	6948	A	4864	0	0	5	0	0.00102796
NC_045512.2_pilon	6949	T	5112	0	0	0	7	0.00136933
NC_045512.2_pilon	6950	A	4902	0	1	4	0	0.00101999
NC_045512.2_pilon	6951	T	5144	0	0	0	7	0.00136081
NC_045512.2_pilon	6952	T	5171	0	0	0	6	0.00116032
NC_045512.2_pilon	6953	A	4924	0	0	6	0	0.00121852
NC_045512.2_pilon	6954	T	5141	0	0	1	5	0.00116709
NC_045512.2_pilon	6955	A	4871	0	0	4	0	0.000821187
NC_045512.2_pilon	6956	A	4878	0	0	5	0	0.00102501
NC_045512.2_pilon	6957	T	5068	0	0	0	2	0.000394633
NC_045512.2_pilon	6958	T	5046	1	0	0	2	0.00059453
NC_045512.2_pilon	6959	T	5082	0	0	0	2	0.000393546
NC_045512.2_pilon	6960	G	4951	2	0	0	0	0.000403959
NC_045512.2_pilon	6961	G	4906	2	0	0	0	0.000407664
NC_045512.2_pilon	6962	T	4795	0	0	0	1	0.000208551
NC_045512.2_pilon	6963	T	4964	0	0	0	2	0.000402901
NC_045512.2_pilon	6964	T	4926	0	0	0	0	0
NC_045512.2_pilon	6965	T	4971	0	0	0	0	0
NC_045512.2_pilon	6966	T	4996	0	0	0	0	0
NC_045512.2_pilon	6967	A	4820	0	0	6	2	0.00165975
NC_045512.2_pilon	6968	C	4866	1	1	1	0	0.000616523
NC_045512.2_pilon	6969	T	4956	1	0	0	3	0.000807103
NC_045512.2_pilon	6970	A	4789	0	0	9	0	0.00187931
NC_045512.2_pilon	6971	T	4938	0	0	1	6	0.00141758
NC_045512.2_pilon	6972	T	4866	0	0	0	3	0.000616523
NC_045512.2_pilon	6973	A	4782	0	0	3	0	0.000627353
NC_045512.2_pilon	6974	A	4776	0	0	3	0	0.000628141
NC_045512.2_pilon	6975	G	4621	0	0	0	0	0
NC_045512.2_pilon	6976	T	4621	1	0	0	10	0.00238044
NC_045512.2_pilon	6977	G	4653	1	0	0	0	0.000214915
NC_045512.2_pilon	6978	T	4734	0	0	1	4	0.00105619
NC_045512.2_pilon	6979	T	4784	0	0	0	4	0.00083612
NC_045512.2_pilon	6980	T	4747	0	0	0	1	0.000210659
NC_045512.2_pilon	6981	G	4488	6	0	0	1	0.00155971
NC_045512.2_pilon	6982	C	4598	1	5	0	0	0.00130492
NC_045512.2_pilon	6983	C	4700	0	0	0	0	0
NC_045512.2_pilon	6984	T	4703	8	0	0	0	0.00170104
NC_045512.2_pilon	6985	A	4579	0	2	2	0	0.000873553
NC_045512.2_pilon	6986	G	4651	0	1	0	0	0.000215008
NC_045512.2_pilon	6987	G	4624	2	0	0	0	0.000432526
NC_045512.2_pilon	6988	T	4536	1	0	0	9	0.00220459
NC_045512.2_pilon	6989	T	4690	1	0	0	1	0.000426439
NC_045512.2_pilon	6990	C	4625	0	0	0	0	0
NC_045512.2_pilon	6991	T	4689	0	0	0	0	0
NC_045512.2_pilon	6992	T	4694	0	0	0	3	0.000639114
NC_045512.2_pilon	6993	T	4706	0	0	0	0	0
NC_045512.2_pilon	6994	A	4628	0	0	4	0	0.000864304
NC_045512.2_pilon	6995	A	4593	0	0	9	0	0.0019595
NC_045512.2_pilon	6996	T	4685	0	0	0	9	0.00192102
NC_045512.2_pilon	6997	C	4630	0	0	0	0	0
NC_045512.2_pilon	6998	T	4700	0	0	0	5	0.00106383
NC_045512.2_pilon	6999	A	4584	0	0	0	0	0
NC_045512.2_pilon	7000	C	4543	0	0	0	0	0
NC_045512.2_pilon	7001	T	4617	0	0	0	0	0
NC_045512.2_pilon	7002	C	854	0	2	0	0	0.00234192
NC_045512.2_pilon	7003	A	843	0	0	0	0	0
NC_045512.2_pilon	7004	A	832	0	0	1	0	0.00120192
NC_045512.2_pilon	7005	C	849	0	2	0	0	0.00235571
NC_045512.2_pilon	7006	C	873	1	0	0	0	0.00114548
NC_045512.2_pilon	7007	G	871	1	0	0	0	0.00114811
NC_045512.2_pilon	7008	C	878	0	0	0	0	0
NC_045512.2_pilon	7009	T	889	0	0	0	2	0.00224972
NC_045512.2_pilon	7010	G	874	0	0	0	0	0
NC_045512.2_pilon	7011	C	886	1	1	0	0	0.00225734
NC_045512.2_pilon	7012	T	911	0	0	0	0	0
NC_045512.2_pilon	7013	T	923	0	0	0	0	0
NC_045512.2_pilon	7014	T	932	0	0	0	0	0
NC_045512.2_pilon	7015	A	911	0	0	1	0	0.00109769
NC_045512.2_pilon	7016	G	914	0	0	0	0	0
NC_045512.2_pilon	7017	G	941	0	0	0	0	0
NC_045512.2_pilon	7018	T	889	1	0	0	2	0.00337458
NC_045512.2_pilon	7019	G	982	0	0	0	0	0
NC_045512.2_pilon	7020	T	985	0	0	0	0	0
NC_045512.2_pilon	7021	T	997	0	0	0	0	0
NC_045512.2_pilon	7022	T	1008	0	0	0	0	0
NC_045512.2_pilon	7023	T	1019	0	0	0	0	0
NC_045512.2_pilon	7024	A	993	0	0	0	0	0
NC_045512.2_pilon	7025	A	985	0	0	3	0	0.00304569
NC_045512.2_pilon	7026	T	1021	0	0	0	0	0
NC_045512.2_pilon	7027	G	1038	2	0	0	0	0.00192678
NC_045512.2_pilon	7028	T	1012	0	0	0	5	0.00494071
NC_045512.2_pilon	7029	C	1037	0	1	0	0	0.00096432
NC_045512.2_pilon	7030	T	1041	0	0	0	2	0.00192123
NC_045512.2_pilon	7031	A	1028	0	0	3	0	0.00291829
NC_045512.2_pilon	7032	A	1018	0	0	3	0	0.00294695
NC_045512.2_pilon	7033	T	1065	0	0	0	0	0
NC_045512.2_pilon	7034	T	1067	0	0	0	0	0
NC_045512.2_pilon	7035	T	1067	0	0	0	0	0
NC_045512.2_pilon	7036	A	1069	0	0	0	1	0.000935454
NC_045512.2_pilon	7037	G	1038	0	0	0	0	0
NC_045512.2_pilon	7038	G	1129	1	0	0	0	0.00088574
NC_045512.2_pilon	7039	C	1236	0	1	0	0	0.000809061
NC_045512.2_pilon	7040	A	1285	0	0	1	0	0.00077821
NC_045512.2_pilon	7041	T	1272	0	0	0	1	0.000786164
NC_045512.2_pilon	7042	G	1326	1	0	0	0	0.000754148
NC_045512.2_pilon	7043	C	1335	0	1	0	0	0.000749064
NC_045512.2_pilon	7044	C	1371	0	0	0	0	0
NC_045512.2_pilon	7045	T	1359	0	0	0	0	0
NC_045512.2_pilon	7046	T	1367	1	0	0	0	0.000731529
NC_045512.2_pilon	7047	C	1372	0	0	0	0	0
NC_045512.2_pilon	7048	T	1383	1	0	0	0	0.000723066
NC_045512.2_pilon	7049	T	1388	0	0	0	1	0.000720461
NC_045512.2_pilon	7050	A	1373	0	0	2	0	0.00145666
NC_045512.2_pilon	7051	C	1387	0	1	0	0	0.000720981
NC_045512.2_pilon	7052	T	1426	1	0	0	2	0.00210379
NC_045512.2_pilon	7053	G	1410	0	0	0	0	0
NC_045512.2_pilon	7054	T	1389	0	0	0	4	0.00287977
NC_045512.2_pilon	7055	A	1404	0	0	1	0	0.000712251
NC_045512.2_pilon	7056	C	1422	1	2	0	0	0.0021097
NC_045512.2_pilon	7057	T	1468	0	0	0	1	0.000681199
NC_045512.2_pilon	7058	G	1410	4	0	0	1	0.0035461
NC_045512.2_pilon	7059	G	1403	0	0	0	0	0
NC_045512.2_pilon	7060	T	1459	1	0	0	4	0.003427
NC_045512.2_pilon	7061	T	1530	0	0	0	1	0.000653595
NC_045512.2_pilon	7062	A	1513	0	0	2	0	0.00132188
NC_045512.2_pilon	7063	C	1526	0	0	0	0	0
NC_045512.2_pilon	7064	A	1573	0	3	5	0	0.00508582
NC_045512.2_pilon	7065	G	1582	0	0	0	0	0
NC_045512.2_pilon	7066	A	1631	0	1	1	0	0.00122624
NC_045512.2_pilon	7067	G	1680	0	0	0	0	0
NC_045512.2_pilon	7068	A	1726	0	1	1	0	0.00115875
NC_045512.2_pilon	7069	A	1751	0	0	0	0	0
NC_045512.2_pilon	7070	G	1771	0	0	0	0	0
NC_045512.2_pilon	7071	G	1872	2	0	0	0	0.00106838
NC_045512.2_pilon	7072	C	2046	1	1	0	0	0.000977517
NC_045512.2_pilon	7073	T	2128	0	0	0	2	0.00093985
NC_045512.2_pilon	7074	A	2077	0	0	2	0	0.000962927
NC_045512.2_pilon	7075	T	2138	0	0	0	2	0.000935454
NC_045512.2_pilon	7076	T	2183	0	0	0	4	0.00183234
NC_045512.2_pilon	7077	T	2199	1	0	0	3	0.00181901
NC_045512.2_pilon	7078	G	2155	1	0	0	0	0.000464037
NC_045512.2_pilon	7079	A	2080	0	1	0	0	0.000480769
NC_045512.2_pilon	7080	A	2157	0	0	3	0	0.00139082
NC_045512.2_pilon	7081	C	2216	0	1	0	0	0.000451264
NC_045512.2_pilon	7082	T	2304	1	0	0	0	0.000434028
NC_045512.2_pilon	7083	C	2317	1	0	0	0	0.000431593
NC_045512.2_pilon	7084	T	2320	1	0	0	5	0.00258621
NC_045512.2_pilon	7085	A	2300	0	1	4	0	0.00217391
NC_045512.2_pilon	7086	C	2317	0	1	0	0	0.000431593
NC_045512.2_pilon	7087	T	2440	0	0	0	4	0.00163934
NC_045512.2_pilon	7088	A	2399	0	0	2	0	0.000833681
NC_045512.2_pilon	7089	A	2398	0	0	4	0	0.00166806
NC_045512.2_pilon	7090	T	2462	0	0	1	5	0.00243704
NC_045512.2_pilon	7091	G	2490	2	0	0	0	0.000803213
NC_045512.2_pilon	7092	T	2510	1	0	0	5	0.00239044
NC_045512.2_pilon	7093	C	2529	4	2	0	0	0.00237248
NC_045512.2_pilon	7094	A	2525	0	0	6	0	0.00237624
NC_045512.2_pilon	7095	C	2566	1	1	0	0	0.000779423
NC_045512.2_pilon	7096	T	2725	0	0	0	6	0.00220183
NC_045512.2_pilon	7097	A	2669	0	0	4	0	0.00149869
NC_045512.2_pilon	7098	T	2691	0	0	0	3	0.00111483
NC_045512.2_pilon	7099	T	2751	1	0	0	6	0.00254453
NC_045512.2_pilon	7100	G	2376	2	0	0	0	0.000841751
NC_045512.2_pilon	7101	C	2423	0	2	0	0	0.000825423
NC_045512.2_pilon	7102	A	2455	0	1	7	0	0.00325866
NC_045512.2_pilon	7103	A	2478	0	2	5	0	0.00282486
NC_045512.2_pilon	7104	C	2554	0	1	0	0	0.000391543
NC_045512.2_pilon	7105	C	2654	0	0	1	0	0.00037679
NC_045512.2_pilon	7106	T	2659	2	0	0	5	0.00263257
NC_045512.2_pilon	7107	A	2672	0	0	6	0	0.00224551
NC_045512.2_pilon	7108	C	2687	0	1	0	0	0.000372162
NC_045512.2_pilon	7109	T	2790	1	0	0	5	0.00215054
NC_045512.2_pilon	7110	G	2787	3	0	0	0	0.00107643
NC_045512.2_pilon	7111	T	2744	0	0	0	2	0.000728863
NC_045512.2_pilon	7112	A	2788	0	0	5	0	0.0017934
NC_045512.2_pilon	7113	C	2792	1	2	0	0	0.0010745
NC_045512.2_pilon	7114	T	2890	0	0	0	4	0.00138408
NC_045512.2_pilon	7115	G	2873	0	0	0	0	0
NC_045512.2_pilon	7116	G	2816	2	0	0	0	0.000710227
NC_045512.2_pilon	7117	T	2879	0	0	0	14	0.0048628
NC_045512.2_pilon	7118	T	3027	1	0	0	0	0.00033036
NC_045512.2_pilon	7119	C	3046	2	0	0	0	0.000656599
NC_045512.2_pilon	7120	T	3068	1	0	0	2	0.000977836
NC_045512.2_pilon	7121	A	3065	0	1	3	0	0.00130506
NC_045512.2_pilon	7122	T	3094	0	0	0	4	0.00129282
NC_045512.2_pilon	7123	A	3123	0	1	5	0	0.00192123
NC_045512.2_pilon	7124	C	3137	0	1	0	0	0.000318776
NC_045512.2_pilon	7125	C	3233	1	0	0	0	0.00030931
NC_045512.2_pilon	7126	T	3251	0	0	0	0	0
NC_045512.2_pilon	7127	T	3277	1	0	0	9	0.00305157
NC_045512.2_pilon	7128	G	3254	1	0	0	0	0.000307314
NC_045512.2_pilon	7129	T	3178	0	0	0	7	0.00220264
NC_045512.2_pilon	7130	A	3222	0	1	7	0	0.00248293
NC_045512.2_pilon	7131	G	3239	3	0	0	0	0.000926212
NC_045512.2_pilon	7132	T	3271	2	0	0	10	0.0036686
NC_045512.2_pilon	7133	G	3380	0	0	0	2	0.000591716
NC_045512.2_pilon	7134	T	3333	1	0	0	5	0.00180018
NC_045512.2_pilon	7135	T	3414	1	0	0	2	0.000878735
NC_045512.2_pilon	7136	T	3437	0	0	1	2	0.000872854
NC_045512.2_pilon	7137	G	3403	2	0	0	0	0.000587717
NC_045512.2_pilon	7138	T	3349	2	0	0	4	0.00179158
NC_045512.2_pilon	7139	C	3427	1	0	0	0	0.0002918
NC_045512.2_pilon	7140	T	3448	3	0	0	0	0.00087007
NC_045512.2_pilon	7141	T	3450	0	0	0	7	0.00202899
NC_045512.2_pilon	7142	A	3371	0	0	6	0	0.00177989
NC_045512.2_pilon	7143	G	3380	1	0	0	0	0.000295858
NC_045512.2_pilon	7144	T	3416	2	0	0	2	0.00117096
NC_045512.2_pilon	7145	G	3538	5	0	0	1	0.00169587
NC_045512.2_pilon	7146	G	3506	2	0	0	0	0.000570451
NC_045512.2_pilon	7147	T	3507	0	0	1	5	0.00171086
NC_045512.2_pilon	7148	T	3675	0	0	0	3	0.000816327
NC_045512.2_pilon	7149	T	3709	0	0	0	3	0.000808843
NC_045512.2_pilon	7150	A	3624	0	0	7	1	0.00220751
NC_045512.2_pilon	7151	G	3621	0	0	0	0	0
NC_045512.2_pilon	7152	A	3571	0	1	9	0	0.00280034
NC_045512.2_pilon	7153	T	3758	0	0	0	5	0.00133049
NC_045512.2_pilon	7154	T	3836	1	0	0	1	0.000521376
NC_045512.2_pilon	7155	C	3790	1	0	0	0	0.000263852
NC_045512.2_pilon	7156	T	3825	0	0	2	0	0.000522876
NC_045512.2_pilon	7157	T	3819	0	0	0	2	0.000523697
NC_045512.2_pilon	7158	T	3833	0	0	0	3	0.000782677
NC_045512.2_pilon	7159	A	3801	0	0	6	1	0.00184162
NC_045512.2_pilon	7160	G	3714	0	0	0	0	0
NC_045512.2_pilon	7161	A	3845	0	1	5	0	0.00156047
NC_045512.2_pilon	7162	C	3923	0	2	0	0	0.000509814
NC_045512.2_pilon	7163	A	3942	0	1	9	0	0.00253678
NC_045512.2_pilon	7164	C	3983	0	2	0	0	0.000502134
NC_045512.2_pilon	7165	C	4054	1	0	0	0	0.00024667
NC_045512.2_pilon	7166	T	4069	3	0	1	4	0.00196609
NC_045512.2_pilon	7167	A	4057	0	0	5	0	0.00123244
NC_045512.2_pilon	7168	T	4085	0	0	0	1	0.000244798
NC_045512.2_pilon	7169	C	4096	1	0	0	0	0.000244141
NC_045512.2_pilon	7170	C	4093	1	0	0	0	0.00024432
NC_045512.2_pilon	7171	T	4106	0	0	0	0	0
NC_045512.2_pilon	7172	T	4112	3	0	1	2	0.00145914
NC_045512.2_pilon	7173	C	4126	0	0	0	0	0
NC_045512.2_pilon	7174	T	4138	0	0	0	2	0.000483325
NC_045512.2_pilon	7175	T	4114	0	0	0	2	0.000486145
NC_045512.2_pilon	7176	T	4148	0	0	0	0	0
NC_045512.2_pilon	7177	A	4098	0	0	6	0	0.00146413
NC_045512.2_pilon	7178	G	4042	0	0	0	0	0
NC_045512.2_pilon	7179	A	4089	0	0	1	0	0.000244559
NC_045512.2_pilon	7180	A	4125	0	0	3	0	0.000727273
NC_045512.2_pilon	7181	A	4236	0	0	5	0	0.00118036
NC_045512.2_pilon	7182	C	4324	0	3	0	0	0.000693802
NC_045512.2_pilon	7183	T	4418	1	0	0	6	0.00158443
NC_045512.2_pilon	7184	A	4388	0	0	8	0	0.00182315
NC_045512.2_pilon	7185	T	4436	0	0	0	7	0.001578
NC_045512.2_pilon	7186	A	4436	0	1	7	0	0.00180343
NC_045512.2_pilon	7187	C	4473	0	3	0	0	0.000670691
NC_045512.2_pilon	7188	A	4534	0	0	2	0	0.000441112
NC_045512.2_pilon	7189	A	4431	0	1	3	0	0.000902731
NC_045512.2_pilon	7190	A	4493	0	0	3	0	0.000667705
NC_045512.2_pilon	7191	T	4596	0	0	0	5	0.0010879
NC_045512.2_pilon	7192	T	4627	0	0	1	2	0.000648368
NC_045512.2_pilon	7193	A	4612	0	0	2	0	0.000433651
NC_045512.2_pilon	7194	C	4615	0	1	1	0	0.000433369
NC_045512.2_pilon	7195	C	4683	0	1	0	0	0.000213538
NC_045512.2_pilon	7196	A	4646	0	0	4	0	0.000860956
NC_045512.2_pilon	7197	T	4726	0	0	1	2	0.000634786
NC_045512.2_pilon	7198	T	4752	0	0	0	2	0.000420875
NC_045512.2_pilon	7199	T	4767	0	0	0	0	0
NC_045512.2_pilon	7200	C	4787	1	0	0	0	0.000208899
NC_045512.2_pilon	7201	A	4743	0	0	8	0	0.0016867
NC_045512.2_pilon	7202	T	4770	1	0	0	11	0.00251572
NC_045512.2_pilon	7203	C	4825	1	0	0	0	0.000207254
NC_045512.2_pilon	7204	T	4849	1	0	0	1	0.000412456
NC_045512.2_pilon	7205	T	4855	0	0	0	1	0.000205973
NC_045512.2_pilon	7206	T	4848	0	0	1	0	0.000206271
NC_045512.2_pilon	7207	T	4864	0	0	0	0	0
NC_045512.2_pilon	7208	A	4787	0	0	2	0	0.000417798
NC_045512.2_pilon	7209	A	4561	0	0	2	0	0.0004385
NC_045512.2_pilon	7210	A	4591	0	0	3	0	0.000653452
NC_045512.2_pilon	7211	T	4930	0	0	0	3	0.000608519
NC_045512.2_pilon	7212	G	4881	2	0	0	0	0.000409752
NC_045512.2_pilon	7213	G	4783	1	0	0	0	0.000209074
NC_045512.2_pilon	7214	G	4882	0	0	0	0	0
NC_045512.2_pilon	7215	A	4902	0	0	1	0	0.000203998
NC_045512.2_pilon	7216	T	5213	0	0	0	2	0.000383656
NC_045512.2_pilon	7217	T	5326	2	0	1	5	0.00150207
NC_045512.2_pilon	7218	T	5367	0	0	0	2	0.000372648
NC_045512.2_pilon	7219	A	5324	0	0	8	0	0.00150263
NC_045512.2_pilon	7220	A	5265	0	1	8	0	0.0017094
NC_045512.2_pilon	7221	C	5354	0	2	0	0	0.000373552
NC_045512.2_pilon	7222	T	5484	1	0	0	8	0.00164114
NC_045512.2_pilon	7223	G	5408	2	0	0	0	0.000369822
NC_045512.2_pilon	7224	C	5412	1	0	0	0	0.000184775
NC_045512.2_pilon	7225	T	5441	0	0	0	1	0.00018379
NC_045512.2_pilon	7226	T	3153	0	0	0	0	0
NC_045512.2_pilon	7227	T	3182	0	0	0	0	0
NC_045512.2_pilon	7228	T	3217	0	0	0	0	0
NC_045512.2_pilon	7229	G	3159	1	0	0	0	0.000316556
NC_045512.2_pilon	7230	G	3130	1	0	0	0	0.000319489
NC_045512.2_pilon	7231	C	3323	4	1	0	0	0.00150466
NC_045512.2_pilon	7232	T	3380	0	0	0	0	0
NC_045512.2_pilon	7233	T	3428	0	0	0	3	0.000875146
NC_045512.2_pilon	7234	A	3394	0	0	4	0	0.00117855
NC_045512.2_pilon	7235	G	3363	2	0	0	0	0.000594707
NC_045512.2_pilon	7236	T	3587	0	0	0	3	0.000836353
NC_045512.2_pilon	7237	T	3680	0	0	0	8	0.00217391
NC_045512.2_pilon	7238	G	3646	6	0	0	0	0.00164564
NC_045512.2_pilon	7239	C	3651	0	2	1	0	0.000821693
NC_045512.2_pilon	7240	A	3694	0	2	11	1	0.00378993
NC_045512.2_pilon	7241	G	3768	0	0	0	1	0.000265393
NC_045512.2_pilon	7242	A	3820	0	1	7	0	0.00209424
NC_045512.2_pilon	7243	G	4177	2	0	0	0	0.000478813
NC_045512.2_pilon	7244	T	4351	1	0	0	7	0.00183866
NC_045512.2_pilon	7245	G	4604	2	0	0	0	0.000434405
NC_045512.2_pilon	7246	G	4582	3	0	0	1	0.000872981
NC_045512.2_pilon	7247	T	4615	0	0	0	0	0
NC_045512.2_pilon	7248	T	4842	0	0	0	0	0
NC_045512.2_pilon	7249	T	4871	0	0	0	0	0
NC_045512.2_pilon	7250	T	4867	0	0	0	0	0
NC_045512.2_pilon	7251	T	4927	0	0	0	1	0.000202963
NC_045512.2_pilon	7252	G	4891	4	0	0	0	0.000817829
NC_045512.2_pilon	7253	G	4777	2	0	0	0	0.000418673
NC_045512.2_pilon	7254	C	5077	0	5	0	0	0.000984834
NC_045512.2_pilon	7255	A	5210	0	3	14	1	0.00345489
NC_045512.2_pilon	7256	T	5391	0	0	0	9	0.00166945
NC_045512.2_pilon	7257	A	5432	0	0	4	0	0.000736377
NC_045512.2_pilon	7258	T	5546	0	0	0	4	0.000721241
NC_045512.2_pilon	7259	A	5483	0	2	6	0	0.00145906
NC_045512.2_pilon	7260	T	5656	0	0	0	11	0.00194484
NC_045512.2_pilon	7261	T	5699	1	0	0	1	0.000350939
NC_045512.2_pilon	7262	C	5558	1	0	0	0	0.000179921
NC_045512.2_pilon	7263	T	5644	0	0	0	1	0.000177179
NC_045512.2_pilon	7264	T	5606	0	0	0	2	0.000356761
NC_045512.2_pilon	7265	T	5613	0	0	0	2	0.000356316
NC_045512.2_pilon	7266	T	5662	0	0	0	2	0.000353232
NC_045512.2_pilon	7267	C	5664	1	0	1	0	0.000353107
NC_045512.2_pilon	7268	A	5590	0	0	8	0	0.00143113
NC_045512.2_pilon	7269	C	5652	0	4	0	0	0.000707714
NC_045512.2_pilon	7270	T	5906	1	0	0	1	0.000338639
NC_045512.2_pilon	7271	A	5806	0	0	1	0	0.000172236
NC_045512.2_pilon	7272	G	5911	0	1	0	0	0.000169176
NC_045512.2_pilon	7273	G	6020	2	0	0	0	0.000332226
NC_045512.2_pilon	7274	T	5723	1	0	0	0	0.000174734
NC_045512.2_pilon	7275	T	6058	0	0	0	1	0.000165071
NC_045512.2_pilon	7276	T	6085	0	0	0	0	0
NC_045512.2_pilon	7277	T	6127	0	0	0	0	0
NC_045512.2_pilon	7278	T	6212	0	0	0	0	0
NC_045512.2_pilon	7279	C	6165	1	1	0	0	0.000324412
NC_045512.2_pilon	7280	T	6238	3	0	0	8	0.00176339
NC_045512.2_pilon	7281	A	6142	0	0	5	0	0.000814067
NC_045512.2_pilon	7282	T	6213	3	0	0	9	0.00193143
NC_045512.2_pilon	7283	G	6192	4	0	0	1	0.000807494
NC_045512.2_pilon	7284	T	6094	2	0	0	2	0.000656383
NC_045512.2_pilon	7285	A	6171	0	0	7	0	0.00113434
NC_045512.2_pilon	7286	C	6189	1	0	0	0	0.000161577
NC_045512.2_pilon	7287	T	6286	2	0	1	0	0.000477251
NC_045512.2_pilon	7288	T	6240	4	0	1	15	0.00320513
NC_045512.2_pilon	7289	G	6271	2	0	0	0	0.000318928
NC_045512.2_pilon	7290	G	6200	1	1	0	0	0.000322581
NC_045512.2_pilon	7291	A	5971	0	2	4	0	0.00100486
NC_045512.2_pilon	7292	T	6350	0	0	1	8	0.00141732
NC_045512.2_pilon	7293	T	6461	3	0	0	7	0.00154775
NC_045512.2_pilon	7294	G	6330	8	1	0	0	0.0014218
NC_045512.2_pilon	7295	G	6233	9	0	0	0	0.00144393
NC_045512.2_pilon	7296	C	6443	1	3	0	0	0.000620829
NC_045512.2_pilon	7297	T	6387	1	0	0	9	0.00156568
NC_045512.2_pilon	7298	G	6479	4	0	0	0	0.000617379
NC_045512.2_pilon	7299	C	6439	1	4	0	0	0.000776518
NC_045512.2_pilon	7300	A	6364	0	3	21	0	0.00377121
NC_045512.2_pilon	7301	A	6284	0	0	15	0	0.00238701
NC_045512.2_pilon	7302	T	6545	2	0	0	11	0.00198625
NC_045512.2_pilon	7303	C	6553	3	4	0	0	0.00106821
NC_045512.2_pilon	7304	A	6448	0	2	15	0	0.00263648
NC_045512.2_pilon	7305	T	6567	0	0	2	17	0.00289325
NC_045512.2_pilon	7306	G	6569	9	1	0	0	0.0015223
NC_045512.2_pilon	7307	C	6599	0	8	0	0	0.0012123
NC_045512.2_pilon	7308	A	6578	0	3	14	0	0.00258437
NC_045512.2_pilon	7309	A	6498	0	0	20	3	0.00353955
NC_045512.2_pilon	7310	T	6708	0	0	1	11	0.00178891
NC_045512.2_pilon	7311	T	6722	1	0	0	8	0.00133889
NC_045512.2_pilon	7312	G	6731	3	0	0	0	0.000445699
NC_045512.2_pilon	7313	T	6504	0	0	0	1	0.000153752
NC_045512.2_pilon	7314	T	6568	0	0	0	0	0
NC_045512.2_pilon	7315	T	6580	0	0	0	2	0.000303951
NC_045512.2_pilon	7316	T	6637	0	0	0	2	0.000301341
NC_045512.2_pilon	7317	T	6687	0	0	0	0	0
NC_045512.2_pilon	7318	C	6591	0	2	1	0	0.000455166
NC_045512.2_pilon	7319	A	6549	0	3	21	1	0.00381738
NC_045512.2_pilon	7320	G	6539	4	0	0	0	0.000611714
NC_045512.2_pilon	7321	C	6789	2	1	0	0	0.000441891
NC_045512.2_pilon	7322	T	6897	1	0	0	6	0.00101493
NC_045512.2_pilon	7323	A	6772	0	0	7	0	0.00103367
NC_045512.2_pilon	7324	T	6874	0	0	0	2	0.000290951
NC_045512.2_pilon	7325	T	6857	0	0	0	0	0
NC_045512.2_pilon	7326	T	6855	0	0	0	0	0
NC_045512.2_pilon	7327	T	6887	0	0	0	2	0.000290402
NC_045512.2_pilon	7328	G	6716	1	0	0	2	0.000446694
NC_045512.2_pilon	7329	C	6759	1	10	1	0	0.00177541
NC_045512.2_pilon	7330	A	6837	0	4	15	0	0.002779
NC_045512.2_pilon	7331	G	6850	6	0	0	0	0.000875912
NC_045512.2_pilon	7332	T	7005	2	0	0	4	0.000856531
NC_045512.2_pilon	7333	A	7049	0	2	12	1	0.00212796
NC_045512.2_pilon	7334	C	7106	0	4	0	0	0.000562905
NC_045512.2_pilon	7335	A	7046	0	0	15	0	0.00212887
NC_045512.2_pilon	7336	T	7188	0	0	0	3	0.000417362
NC_045512.2_pilon	7337	T	7215	0	0	0	1	0.0001386
NC_045512.2_pilon	7338	T	7226	0	0	0	1	0.000138389
NC_045512.2_pilon	7339	T	7281	0	0	0	0	0
NC_045512.2_pilon	7340	A	7153	0	0	9	0	0.00125821
NC_045512.2_pilon	7341	T	7256	0	0	0	10	0.00137817
NC_045512.2_pilon	7342	T	7249	0	0	0	7	0.00096565
NC_045512.2_pilon	7343	A	7167	0	1	10	0	0.00153481
NC_045512.2_pilon	7344	G	7137	2	0	0	0	0.00028023
NC_045512.2_pilon	7345	T	7250	1	0	0	2	0.000413793
NC_045512.2_pilon	7346	A	7338	0	0	5	0	0.000681385
NC_045512.2_pilon	7347	A	7278	0	0	8	1	0.0012366
NC_045512.2_pilon	7348	T	7406	0	0	0	9	0.00121523
NC_045512.2_pilon	7349	T	7382	2	0	0	2	0.000541859
NC_045512.2_pilon	7350	C	7302	1	0	1	0	0.000273898
NC_045512.2_pilon	7351	T	7294	7	0	0	1	0.00109679
NC_045512.2_pilon	7352	T	7331	2	0	0	18	0.00272814
NC_045512.2_pilon	7353	G	7241	5	0	0	0	0.000690512
NC_045512.2_pilon	7354	G	7038	4	1	0	0	0.000710429
NC_045512.2_pilon	7355	C	7332	2	1	0	0	0.000409165
NC_045512.2_pilon	7356	T	7457	1	0	1	1	0.000402307
NC_045512.2_pilon	7357	T	7506	0	0	0	10	0.00133227
NC_045512.2_pilon	7358	A	7265	0	0	9	1	0.00137646
NC_045512.2_pilon	7359	T	7513	2	0	1	11	0.00186344
NC_045512.2_pilon	7360	G	7457	5	0	0	0	0.000670511
NC_045512.2_pilon	7361	T	7385	5	0	0	11	0.00216655
NC_045512.2_pilon	7362	G	7434	5	0	0	0	0.000672585
NC_045512.2_pilon	7363	G	7296	3	0	0	0	0.000411184
NC_045512.2_pilon	7364	T	7371	0	0	0	12	0.001628
NC_045512.2_pilon	7365	T	7582	0	0	2	8	0.00131891
NC_045512.2_pilon	7366	A	7431	0	1	12	0	0.00174943
NC_045512.2_pilon	7367	A	7306	0	0	10	0	0.00136874
NC_045512.2_pilon	7368	T	7590	1	0	0	3	0.000527009
NC_045512.2_pilon	7369	A	7420	0	1	4	0	0.000673854
NC_045512.2_pilon	7370	A	7383	0	0	9	0	0.00121902
NC_045512.2_pilon	7371	T	7569	0	0	0	15	0.00198177
NC_045512.2_pilon	7372	T	7585	0	0	0	4	0.000527357
NC_045512.2_pilon	7373	A	7505	0	0	2	0	0.000266489
NC_045512.2_pilon	7374	A	7318	0	0	6	0	0.000819896
NC_045512.2_pilon	7375	T	2879	0	0	0	4	0.00138937
NC_045512.2_pilon	7376	C	2880	2	0	0	0	0.000694444
NC_045512.2_pilon	7377	T	2912	0	0	1	0	0.000343407
NC_045512.2_pilon	7378	T	2909	0	0	0	7	0.00240633
NC_045512.2_pilon	7379	G	2912	1	0	0	0	0.000343407
NC_045512.2_pilon	7380	T	2892	0	0	1	3	0.00138313
NC_045512.2_pilon	7381	A	2930	0	2	3	0	0.00170648
NC_045512.2_pilon	7382	C	2947	0	3	0	0	0.00101798
NC_045512.2_pilon	7383	A	3031	0	1	4	0	0.00164962
NC_045512.2_pilon	7384	A	2982	0	0	5	0	0.00167673
NC_045512.2_pilon	7385	A	2975	0	0	2	0	0.000672269
NC_045512.2_pilon	7386	T	3053	0	0	0	4	0.00131019
NC_045512.2_pilon	7387	G	3039	1	0	0	0	0.000329056
NC_045512.2_pilon	7388	G	2975	0	0	0	0	0
NC_045512.2_pilon	7389	C	3151	0	0	0	0	0
NC_045512.2_pilon	7390	C	3172	0	1	0	0	0.000315259
NC_045512.2_pilon	7391	C	3222	0	0	0	0	0
NC_045512.2_pilon	7392	C	3254	0	0	0	0	0
NC_045512.2_pilon	7393	G	3280	2	0	0	0	0.000609756
NC_045512.2_pilon	7394	A	3105	0	0	5	0	0.00161031
NC_045512.2_pilon	7395	T	3265	0	0	0	7	0.00214395
NC_045512.2_pilon	7396	T	3293	0	0	0	3	0.000911023
NC_045512.2_pilon	7397	T	3325	2	0	0	0	0.000601504
NC_045512.2_pilon	7398	C	3293	0	0	0	0	0
NC_045512.2_pilon	7399	A	3220	0	0	9	1	0.00310559
NC_045512.2_pilon	7400	G	3276	1	0	0	0	0.00030525
NC_045512.2_pilon	7401	C	3375	3	1	0	0	0.00118519
NC_045512.2_pilon	7402	T	3490	0	0	0	4	0.00114613
NC_045512.2_pilon	7403	A	3337	0	0	5	0	0.00149835
NC_045512.2_pilon	7404	T	3497	0	0	0	3	0.000857878
NC_045512.2_pilon	7405	G	3501	2	0	0	0	0.000571265
NC_045512.2_pilon	7406	G	3431	1	0	0	0	0.00029146
NC_045512.2_pilon	7407	T	3438	0	0	0	3	0.0008726
NC_045512.2_pilon	7408	T	3567	0	0	0	3	0.000841043
NC_045512.2_pilon	7409	A	3503	0	0	3	0	0.000856409
NC_045512.2_pilon	7410	G	3548	0	0	0	0	0
NC_045512.2_pilon	7411	A	3527	0	0	1	0	0.000283527
NC_045512.2_pilon	7412	A	3534	0	0	8	0	0.00226372
NC_045512.2_pilon	7413	T	3622	0	0	0	7	0.00193263
NC_045512.2_pilon	7414	G	3570	2	0	0	1	0.000840336
NC_045512.2_pilon	7415	T	3598	3	0	0	7	0.00277932
NC_045512.2_pilon	7416	A	3614	0	1	9	0	0.00276702
NC_045512.2_pilon	7417	C	3610	1	2	0	0	0.000831025
NC_045512.2_pilon	7418	A	3587	0	0	7	0	0.00195149
NC_045512.2_pilon	7419	T	3648	1	0	1	7	0.00246711
NC_045512.2_pilon	7420	C	3648	2	0	0	0	0.000548246
NC_045512.2_pilon	7421	T	3640	1	0	0	2	0.000824176
NC_045512.2_pilon	7422	T	3673	0	0	0	1	0.000272257
NC_045512.2_pilon	7423	C	3649	1	0	1	0	0.000548095
NC_045512.2_pilon	7424	T	3672	1	0	0	0	0.000272331
NC_045512.2_pilon	7425	T	3654	0	0	0	1	0.000273673
NC_045512.2_pilon	7426	T	3653	0	0	0	3	0.000821243
NC_045512.2_pilon	7427	G	3642	1	0	0	0	0.000274574
NC_045512.2_pilon	7428	C	3629	2	3	0	0	0.00137779
NC_045512.2_pilon	7429	A	3617	0	0	7	0	0.00193531
NC_045512.2_pilon	7430	T	3650	3	0	1	4	0.00219178
NC_045512.2_pilon	7431	C	3702	0	1	0	0	0.000270124
NC_045512.2_pilon	7432	A	3555	0	0	8	0	0.00225035
NC_045512.2_pilon	7433	T	3680	0	0	0	0	0
NC_045512.2_pilon	7434	T	3651	0	0	0	0	0
NC_045512.2_pilon	7435	T	3652	0	0	0	0	0
NC_045512.2_pilon	7436	T	3692	0	0	0	0	0
NC_045512.2_pilon	7437	A	3557	0	0	2	0	0.000562272
NC_045512.2_pilon	7438	T	3686	0	0	0	7	0.00189908
NC_045512.2_pilon	7439	T	3693	0	0	0	8	0.00216626
NC_045512.2_pilon	7440	A	3586	0	0	3	0	0.000836587
NC_045512.2_pilon	7441	T	3677	0	0	0	9	0.00244765
NC_045512.2_pilon	7442	G	3674	0	0	0	0	0
NC_045512.2_pilon	7443	T	3609	0	0	0	3	0.000831255
NC_045512.2_pilon	7444	A	3576	0	0	3	1	0.00111857
NC_045512.2_pilon	7445	T	3710	2	0	0	6	0.00215633
NC_045512.2_pilon	7446	G	3677	0	0	0	0	0
NC_045512.2_pilon	7447	G	3602	0	0	0	0	0
NC_045512.2_pilon	7448	A	3413	0	0	0	0	0
NC_045512.2_pilon	7449	A	3504	0	0	2	0	0.000570776
NC_045512.2_pilon	7450	A	3503	0	0	0	0	0
NC_045512.2_pilon	7451	A	3527	0	0	0	0	0
NC_045512.2_pilon	7452	G	3631	0	0	0	0	0
NC_045512.2_pilon	7453	T	3608	1	0	0	11	0.00332594
NC_045512.2_pilon	7454	T	3716	0	0	1	4	0.00134553
NC_045512.2_pilon	7455	A	3651	0	0	7	0	0.00191728
NC_045512.2_pilon	7456	T	3707	0	0	0	8	0.00215808
NC_045512.2_pilon	7457	G	3675	3	0	0	0	0.000816327
NC_045512.2_pilon	7458	T	3675	1	0	0	5	0.00163265
NC_045512.2_pilon	7459	G	3647	3	0	0	0	0.000822594
NC_045512.2_pilon	7460	C	3663	0	1	0	0	0.000273
NC_045512.2_pilon	7461	A	3627	0	2	11	1	0.00385994
NC_045512.2_pilon	7462	T	3714	1	0	0	5	0.00161551
NC_045512.2_pilon	7463	G	3720	1	0	0	0	0.000268817
NC_045512.2_pilon	7464	T	3702	1	0	0	13	0.00378174
NC_045512.2_pilon	7465	T	3747	1	0	0	9	0.0026688
NC_045512.2_pilon	7466	G	3693	2	0	0	0	0.000541565
NC_045512.2_pilon	7467	T	3732	0	0	0	5	0.00133976
NC_045512.2_pilon	7468	A	3683	0	0	4	0	0.00108607
NC_045512.2_pilon	7469	G	3677	0	0	0	0	0
NC_045512.2_pilon	7470	A	3601	0	1	10	0	0.00305471
NC_045512.2_pilon	7471	C	3714	0	2	0	0	0.000538503
NC_045512.2_pilon	7472	G	3712	2	0	0	0	0.000538793
NC_045512.2_pilon	7473	G	3661	3	0	0	1	0.0010926
NC_045512.2_pilon	7474	T	3548	0	0	0	6	0.00169109
NC_045512.2_pilon	7475	T	3682	4	0	0	11	0.00407387
NC_045512.2_pilon	7476	G	3697	1	0	0	0	0.00027049
NC_045512.2_pilon	7477	T	3723	0	0	0	1	0.000268601
NC_045512.2_pilon	7478	A	3695	0	0	5	0	0.00135318
NC_045512.2_pilon	7479	A	3625	0	0	7	0	0.00193103
NC_045512.2_pilon	7480	T	3702	0	0	1	8	0.00243112
NC_045512.2_pilon	7481	T	3653	1	0	2	1	0.00109499
NC_045512.2_pilon	7482	C	3615	2	0	0	0	0.00055325
NC_045512.2_pilon	7483	A	3557	0	1	8	0	0.00253022
NC_045512.2_pilon	7484	T	3614	1	0	0	10	0.00304372
NC_045512.2_pilon	7485	C	3598	0	0	0	0	0
NC_045512.2_pilon	7486	A	3565	0	0	2	0	0.00056101
NC_045512.2_pilon	7487	A	3560	0	0	5	0	0.00140449
NC_045512.2_pilon	7488	C	3606	0	0	0	0	0
NC_045512.2_pilon	7489	T	3647	0	0	0	0	0
NC_045512.2_pilon	7490	T	3630	0	0	0	13	0.00358127
NC_045512.2_pilon	7491	G	3562	1	0	0	0	0.000280741
NC_045512.2_pilon	7492	T	3500	1	0	0	5	0.00171429
NC_045512.2_pilon	7493	A	3465	0	0	5	0	0.001443
NC_045512.2_pilon	7494	T	3547	0	0	1	5	0.00169157
NC_045512.2_pilon	7495	G	3534	0	0	0	0	0
NC_045512.2_pilon	7496	A	3406	0	1	9	2	0.00352319
NC_045512.2_pilon	7497	T	3525	1	0	1	4	0.00170213
NC_045512.2_pilon	7498	G	3533	0	0	0	0	0
NC_045512.2_pilon	7499	T	3502	3	0	0	11	0.00399772
NC_045512.2_pilon	7500	G	3543	1	0	0	0	0.000282247
NC_045512.2_pilon	7501	T	3524	2	0	0	5	0.00198638
NC_045512.2_pilon	7502	T	3568	0	0	1	5	0.00168161
NC_045512.2_pilon	7503	A	3500	0	0	6	0	0.00171429
NC_045512.2_pilon	7504	C	3535	0	2	0	0	0.000565771
NC_045512.2_pilon	7505	A	3519	0	0	2	0	0.000568343
NC_045512.2_pilon	7506	A	3486	0	0	1	0	0.000286862
NC_045512.2_pilon	7507	A	3469	0	0	1	0	0.000288268
NC_045512.2_pilon	7508	C	701	0	0	0	0	0
NC_045512.2_pilon	7509	G	728	0	0	0	0	0
NC_045512.2_pilon	7510	T	645	0	0	0	0	0
NC_045512.2_pilon	7511	A	694	0	0	0	0	0
NC_045512.2_pilon	7512	A	676	0	0	0	0	0
NC_045512.2_pilon	7513	T	714	0	0	0	0	0
NC_045512.2_pilon	7514	A	737	0	0	3	0	0.00407056
NC_045512.2_pilon	7515	G	730	0	0	0	0	0
NC_045512.2_pilon	7516	A	818	0	0	0	0	0
NC_045512.2_pilon	7517	G	828	0	0	0	0	0
NC_045512.2_pilon	7518	C	930	0	0	0	0	0
NC_045512.2_pilon	7519	A	942	0	0	0	0	0
NC_045512.2_pilon	7520	A	950	0	0	4	0	0.00421053
NC_045512.2_pilon	7521	C	1014	0	0	0	0	0
NC_045512.2_pilon	7522	A	1062	0	0	3	0	0.00282486
NC_045512.2_pilon	7523	A	1050	0	0	0	0	0
NC_045512.2_pilon	7524	G	1073	0	0	0	0	0
NC_045512.2_pilon	7525	A	1147	0	0	3	0	0.00261552
NC_045512.2_pilon	7526	G	1162	0	0	0	0	0
NC_045512.2_pilon	7527	T	1271	1	0	0	0	0.000786782
NC_045512.2_pilon	7528	C	1342	1	0	0	0	0.000745156
NC_045512.2_pilon	7529	G	1327	4	0	0	0	0.00301432
NC_045512.2_pilon	7530	A	1271	0	0	1	0	0.000786782
NC_045512.2_pilon	7531	A	1313	0	0	1	0	0.000761615
NC_045512.2_pilon	7532	T	1362	0	0	1	5	0.00440529
NC_045512.2_pilon	7533	G	1383	1	0	0	0	0.000723066
NC_045512.2_pilon	7534	T	1367	0	0	0	2	0.00146306
NC_045512.2_pilon	7535	A	1418	0	0	3	1	0.00282087
NC_045512.2_pilon	7536	C	1409	0	0	0	0	0
NC_045512.2_pilon	7537	A	1464	0	0	2	0	0.00136612
NC_045512.2_pilon	7538	A	1463	0	0	2	0	0.00136705
NC_045512.2_pilon	7539	C	1536	0	1	0	0	0.000651042
NC_045512.2_pilon	7540	T	1567	2	0	0	2	0.00255265
NC_045512.2_pilon	7541	A	1529	0	0	1	0	0.000654022
NC_045512.2_pilon	7542	T	1572	0	0	0	2	0.00127226
NC_045512.2_pilon	7543	T	1606	0	0	0	2	0.00124533
NC_045512.2_pilon	7544	G	1598	1	0	0	0	0.000625782
NC_045512.2_pilon	7545	T	1585	0	0	0	2	0.00126183
NC_045512.2_pilon	7546	T	1616	0	0	0	2	0.00123762
NC_045512.2_pilon	7547	A	1554	0	0	4	0	0.002574
NC_045512.2_pilon	7548	A	1545	0	0	1	0	0.000647249
NC_045512.2_pilon	7549	T	1639	0	0	0	1	0.000610128
NC_045512.2_pilon	7550	G	1657	2	0	0	0	0.001207
NC_045512.2_pilon	7551	G	1647	2	0	0	0	0.00121433
NC_045512.2_pilon	7552	T	1547	1	0	0	4	0.00323206
NC_045512.2_pilon	7553	G	1723	0	0	0	0	0
NC_045512.2_pilon	7554	T	1756	0	0	0	3	0.00170843
NC_045512.2_pilon	7555	T	1773	0	0	0	1	0.000564016
NC_045512.2_pilon	7556	A	1738	0	0	1	0	0.000575374
NC_045512.2_pilon	7557	G	1744	0	0	0	0	0
NC_045512.2_pilon	7558	A	1777	0	0	0	0	0
NC_045512.2_pilon	7559	A	1806	0	3	2	0	0.00276855
NC_045512.2_pilon	7560	G	1869	1	0	0	0	0.000535045
NC_045512.2_pilon	7561	G	1907	3	0	0	0	0.00157315
NC_045512.2_pilon	7562	T	1888	2	0	0	2	0.00211864
NC_045512.2_pilon	7563	C	1994	0	0	1	0	0.000501505
NC_045512.2_pilon	7564	C	2019	0	0	0	0	0
NC_045512.2_pilon	7565	T	2056	0	0	0	0	0
NC_045512.2_pilon	7566	T	2039	0	0	0	0	0
NC_045512.2_pilon	7567	T	2051	1	0	0	1	0.000975134
NC_045512.2_pilon	7568	T	2076	0	0	0	0	0
NC_045512.2_pilon	7569	A	2035	0	0	1	0	0.0004914
NC_045512.2_pilon	7570	T	2072	0	0	0	5	0.00241313
NC_045512.2_pilon	7571	G	2095	1	0	0	0	0.000477327
NC_045512.2_pilon	7572	T	2067	0	0	0	5	0.00241896
NC_045512.2_pilon	7573	C	2100	1	0	0	0	0.00047619
NC_045512.2_pilon	7574	T	2074	1	0	0	3	0.00192864
NC_045512.2_pilon	7575	A	2070	0	0	1	0	0.000483092
NC_045512.2_pilon	7576	T	2114	0	0	1	4	0.00236518
NC_045512.2_pilon	7577	G	2128	3	0	0	0	0.00140977
NC_045512.2_pilon	7578	C	2121	1	0	0	0	0.000471476
NC_045512.2_pilon	7579	T	2172	0	0	0	3	0.00138122
NC_045512.2_pilon	7580	A	2120	0	0	2	1	0.00141509
NC_045512.2_pilon	7581	A	2089	0	0	6	0	0.00287219
NC_045512.2_pilon	7582	T	2201	0	0	0	6	0.00272603
NC_045512.2_pilon	7583	G	2186	2	0	0	1	0.00137237
NC_045512.2_pilon	7584	G	2162	0	0	0	0	0
NC_045512.2_pilon	7585	A	2038	0	0	1	0	0.000490677
NC_045512.2_pilon	7586	G	2227	0	0	0	0	0
NC_045512.2_pilon	7587	G	2297	2	0	0	0	0.000870701
NC_045512.2_pilon	7588	T	2273	0	0	0	3	0.00131984
NC_045512.2_pilon	7589	A	2405	0	0	3	0	0.0012474
NC_045512.2_pilon	7590	A	2395	0	0	2	0	0.000835073
NC_045512.2_pilon	7591	A	2400	0	1	0	0	0.000416667
NC_045512.2_pilon	7592	G	2409	0	0	0	0	0
NC_045512.2_pilon	7593	G	2422	1	0	0	0	0.000412882
NC_045512.2_pilon	7594	C	2534	2	1	0	0	0.0011839
NC_045512.2_pilon	7595	T	2557	0	0	0	0	0
NC_045512.2_pilon	7596	T	2579	0	0	0	1	0.000387747
NC_045512.2_pilon	7597	T	2560	0	0	0	0	0
NC_045512.2_pilon	7598	T	2591	0	0	0	0	0
NC_045512.2_pilon	7599	G	2555	1	0	0	0	0.000391389
NC_045512.2_pilon	7600	C	2579	1	1	0	0	0.000775494
NC_045512.2_pilon	7601	A	2600	0	0	9	0	0.00346154
NC_045512.2_pilon	7602	A	2578	0	0	1	0	0.000387898
NC_045512.2_pilon	7603	A	2631	0	0	1	0	0.000380084
NC_045512.2_pilon	7604	C	2653	0	0	0	0	0
NC_045512.2_pilon	7605	T	2723	0	0	1	2	0.00110173
NC_045512.2_pilon	7606	A	2671	0	0	4	0	0.00149757
NC_045512.2_pilon	7607	C	2704	0	3	0	0	0.00110947
NC_045512.2_pilon	7608	A	2763	0	1	6	0	0.00253348
NC_045512.2_pilon	7609	C	2791	0	1	0	0	0.000358295
NC_045512.2_pilon	7610	A	2759	0	1	6	0	0.00253715
NC_045512.2_pilon	7611	A	2708	0	0	6	1	0.00258493
NC_045512.2_pilon	7612	T	2839	0	0	0	3	0.00105671
NC_045512.2_pilon	7613	T	2878	0	0	0	4	0.00138985
NC_045512.2_pilon	7614	G	2853	2	0	0	0	0.000701016
NC_045512.2_pilon	7615	G	2830	0	0	0	0	0
NC_045512.2_pilon	7616	A	2664	0	1	1	0	0.000750751
NC_045512.2_pilon	7617	A	2804	0	0	6	0	0.0021398
NC_045512.2_pilon	7618	T	2936	0	0	0	3	0.0010218
NC_045512.2_pilon	7619	T	2968	1	0	0	8	0.00303235
NC_045512.2_pilon	7620	G	2964	0	0	0	0	0
NC_045512.2_pilon	7621	T	2854	1	0	0	6	0.0024527
NC_045512.2_pilon	7622	G	2966	2	0	0	0	0.000674309
NC_045512.2_pilon	7623	T	2954	0	0	0	3	0.00101557
NC_045512.2_pilon	7624	T	2985	0	0	0	4	0.00134003
NC_045512.2_pilon	7625	A	2964	0	0	2	0	0.000674764
NC_045512.2_pilon	7626	A	2923	0	0	6	0	0.00205269
NC_045512.2_pilon	7627	T	3012	0	0	0	5	0.00166003
NC_045512.2_pilon	7628	T	2998	1	0	0	3	0.00133422
NC_045512.2_pilon	7629	G	2956	1	0	0	0	0.000338295
NC_045512.2_pilon	7630	T	2874	0	0	0	8	0.00278358
NC_045512.2_pilon	7631	G	2951	5	0	0	0	0.00169434
NC_045512.2_pilon	7632	A	2947	0	2	9	0	0.00373261
NC_045512.2_pilon	7633	T	3015	0	0	0	5	0.00165837
NC_045512.2_pilon	7634	A	3054	0	1	3	1	0.0016372
NC_045512.2_pilon	7635	C	3072	0	1	0	0	0.000325521
NC_045512.2_pilon	7636	A	3052	0	0	10	0	0.00327654
NC_045512.2_pilon	7637	T	3081	0	0	0	8	0.00259656
NC_045512.2_pilon	7638	T	3085	1	0	1	0	0.000648298
NC_045512.2_pilon	7639	C	3083	1	0	1	0	0.000648719
NC_045512.2_pilon	7640	T	3078	1	0	1	3	0.00162443
NC_045512.2_pilon	7641	G	3058	4	0	0	0	0.00130804
NC_045512.2_pilon	7642	T	3021	0	0	0	5	0.00165508
NC_045512.2_pilon	7643	G	3017	1	1	0	0	0.00066291
NC_045512.2_pilon	7644	C	3036	0	2	0	0	0.000658762
NC_045512.2_pilon	7645	T	3096	1	0	0	3	0.00129199
NC_045512.2_pilon	7646	G	3077	2	0	0	0	0.000649984
NC_045512.2_pilon	7647	G	3039	1	0	0	0	0.000329056
NC_045512.2_pilon	7648	T	2913	0	0	0	1	0.000343289
NC_045512.2_pilon	7649	A	3008	0	1	5	0	0.00199468
NC_045512.2_pilon	7650	G	3046	0	1	0	0	0.000328299
NC_045512.2_pilon	7651	T	3022	2	0	0	7	0.00297816
NC_045512.2_pilon	7652	A	3100	0	1	2	0	0.000967742
NC_045512.2_pilon	7653	C	3134	0	3	0	0	0.000957243
NC_045512.2_pilon	7654	A	3054	0	0	3	0	0.000982318
NC_045512.2_pilon	7655	T	3158	0	0	0	0	0
NC_045512.2_pilon	7656	T	3149	0	0	0	0	0
NC_045512.2_pilon	7657	T	3168	0	0	0	0	0
NC_045512.2_pilon	7658	A	3083	0	0	2	0	0.000648719
NC_045512.2_pilon	7659	T	3164	0	0	0	2	0.000632111
NC_045512.2_pilon	7660	T	3170	0	0	0	5	0.00157729
NC_045512.2_pilon	7661	A	3106	0	0	6	0	0.00193175
NC_045512.2_pilon	7662	G	3135	3	0	0	1	0.00127592
NC_045512.2_pilon	7663	T	3071	0	0	0	5	0.00162813
NC_045512.2_pilon	7664	G	3146	4	0	0	0	0.00127146
NC_045512.2_pilon	7665	A	3087	0	3	6	1	0.00323939
NC_045512.2_pilon	7666	T	3167	2	0	1	11	0.00442059
NC_045512.2_pilon	7667	G	3144	0	0	0	0	0
NC_045512.2_pilon	7668	A	3149	0	1	1	0	0.000635122
NC_045512.2_pilon	7669	A	3189	0	1	0	0	0.000313578
NC_045512.2_pilon	7670	G	3153	0	0	0	0	0
NC_045512.2_pilon	7671	T	2375	0	0	0	7	0.00294737
NC_045512.2_pilon	7672	T	2445	0	0	0	5	0.00204499
NC_045512.2_pilon	7673	G	2407	1	0	0	0	0.000415455
NC_045512.2_pilon	7674	C	2421	1	3	1	0	0.00206526
NC_045512.2_pilon	7675	G	2430	0	0	0	0	0
NC_045512.2_pilon	7676	A	2372	0	0	7	0	0.0029511
NC_045512.2_pilon	7677	G	2431	1	0	0	0	0.000411353
NC_045512.2_pilon	7678	A	2392	0	2	7	0	0.00376254
NC_045512.2_pilon	7679	G	2474	1	0	0	0	0.000404204
NC_045512.2_pilon	7680	A	2467	0	0	5	0	0.00202675
NC_045512.2_pilon	7681	C	2559	0	0	0	0	0
NC_045512.2_pilon	7682	T	2568	4	0	0	0	0.00155763
NC_045512.2_pilon	7683	T	2580	2	0	0	4	0.00232558
NC_045512.2_pilon	7684	G	2537	4	0	0	0	0.00157667
NC_045512.2_pilon	7685	T	2568	1	0	0	4	0.00194704
NC_045512.2_pilon	7686	C	2554	1	5	0	0	0.00234926
NC_045512.2_pilon	7687	A	2547	0	0	3	0	0.00117786
NC_045512.2_pilon	7688	C	2581	0	1	0	0	0.000387447
NC_045512.2_pilon	7689	T	2642	2	0	0	4	0.00227101
NC_045512.2_pilon	7690	A	2604	0	1	5	0	0.00230415
NC_045512.2_pilon	7691	C	2637	0	2	1	0	0.00113766
NC_045512.2_pilon	7692	A	2657	0	1	3	0	0.00150546
NC_045512.2_pilon	7693	G	2706	2	0	0	0	0.000739098
NC_045512.2_pilon	7694	T	2764	0	0	0	3	0.00108538
NC_045512.2_pilon	7695	T	2810	0	0	0	3	0.00106762
NC_045512.2_pilon	7696	T	2819	0	0	0	1	0.000354736
NC_045512.2_pilon	7697	A	2787	0	0	0	0	0
NC_045512.2_pilon	7698	A	2724	0	0	0	0	0
NC_045512.2_pilon	7699	A	2738	0	0	0	0	0
NC_045512.2_pilon	7700	A	2778	0	0	1	0	0.000359971
NC_045512.2_pilon	7701	G	2759	0	0	0	0	0
NC_045512.2_pilon	7702	A	2861	0	1	7	0	0.00279623
NC_045512.2_pilon	7703	C	2908	0	1	0	0	0.000343879
NC_045512.2_pilon	7704	C	2944	0	1	0	0	0.000339674
NC_045512.2_pilon	7705	A	2964	0	1	4	0	0.00168691
NC_045512.2_pilon	7706	A	2939	0	0	7	0	0.00238176
NC_045512.2_pilon	7707	T	2975	0	0	0	2	0.000672269
NC_045512.2_pilon	7708	A	2968	0	0	1	0	0.000336927
NC_045512.2_pilon	7709	A	2928	0	0	2	0	0.00068306
NC_045512.2_pilon	7710	A	2934	0	0	0	0	0
NC_045512.2_pilon	7711	T	2969	0	0	0	1	0.000336814
NC_045512.2_pilon	7712	C	2961	2	0	0	0	0.000675447
NC_045512.2_pilon	7713	C	2961	2	0	0	0	0.000675447
NC_045512.2_pilon	7714	T	2975	2	0	0	2	0.00134454
NC_045512.2_pilon	7715	A	2963	0	0	2	0	0.000674992
NC_045512.2_pilon	7716	C	2978	0	1	0	0	0.000335796
NC_045512.2_pilon	7717	T	3000	0	0	3	5	0.00266667
NC_045512.2_pilon	7718	G	2923	0	0	0	0	0
NC_045512.2_pilon	7719	A	2922	0	1	6	0	0.00239562
NC_045512.2_pilon	7720	C	2996	0	0	0	0	0
NC_045512.2_pilon	7721	C	3006	0	1	0	0	0.000332668
NC_045512.2_pilon	7722	A	2969	0	2	1	0	0.00101044
NC_045512.2_pilon	7723	G	2970	0	0	0	1	0.0003367
NC_045512.2_pilon	7724	T	3044	1	0	0	7	0.00262812
NC_045512.2_pilon	7725	C	3072	0	0	0	0	0
NC_045512.2_pilon	7726	T	3035	0	0	1	0	0.000329489
NC_045512.2_pilon	7727	T	3065	0	0	0	0	0
NC_045512.2_pilon	7728	C	3089	0	0	0	0	0
NC_045512.2_pilon	7729	T	3068	0	0	1	0	0.000325945
NC_045512.2_pilon	7730	T	3080	0	0	0	3	0.000974026
NC_045512.2_pilon	7731	A	3083	0	0	1	1	0.000648719
NC_045512.2_pilon	7732	C	3085	0	1	0	0	0.000324149
NC_045512.2_pilon	7733	A	3081	0	2	8	0	0.0032457
NC_045512.2_pilon	7734	T	3088	1	0	0	2	0.000971503
NC_045512.2_pilon	7735	C	3117	1	3	0	0	0.00128329
NC_045512.2_pilon	7736	G	3108	1	0	0	0	0.00032175
NC_045512.2_pilon	7737	T	3072	1	0	0	5	0.00195312
NC_045512.2_pilon	7738	T	3137	0	0	0	0	0
NC_045512.2_pilon	7739	G	3112	1	0	0	0	0.000321337
NC_045512.2_pilon	7740	A	3009	0	0	5	0	0.00166168
NC_045512.2_pilon	7741	T	1939	0	0	0	5	0.00257865
NC_045512.2_pilon	7742	A	1944	0	1	2	0	0.00154321
NC_045512.2_pilon	7743	G	1932	0	1	0	0	0.000517598
NC_045512.2_pilon	7744	T	1922	1	0	0	3	0.00208117
NC_045512.2_pilon	7745	G	1987	2	0	0	0	0.00100654
NC_045512.2_pilon	7746	T	2001	0	0	0	7	0.00349825
NC_045512.2_pilon	7747	T	2031	0	0	0	1	0.000492368
NC_045512.2_pilon	7748	A	2011	0	0	5	1	0.00298359
NC_045512.2_pilon	7749	C	2046	0	2	0	0	0.000977517
NC_045512.2_pilon	7750	A	2073	0	2	5	0	0.00337675
NC_045512.2_pilon	7751	G	2047	0	0	0	0	0
NC_045512.2_pilon	7752	T	2124	1	0	0	3	0.00188324
NC_045512.2_pilon	7753	G	2060	1	1	0	0	0.000970874
NC_045512.2_pilon	7754	A	2064	0	1	2	0	0.00145349
NC_045512.2_pilon	7755	A	2109	0	0	0	1	0.000474158
NC_045512.2_pilon	7756	G	2105	0	1	0	0	0.000475059
NC_045512.2_pilon	7757	A	2123	0	0	0	0	0
NC_045512.2_pilon	7758	A	2118	0	0	9	0	0.00424929
NC_045512.2_pilon	7759	T	2193	0	0	0	2	0.000911993
NC_045512.2_pilon	7760	G	2179	3	0	0	0	0.00137678
NC_045512.2_pilon	7761	G	2113	1	0	0	1	0.000946522
NC_045512.2_pilon	7762	T	2082	2	0	0	5	0.00336215
NC_045512.2_pilon	7763	T	2152	2	0	1	0	0.00139405
NC_045512.2_pilon	7764	C	2178	0	1	0	0	0.000459137
NC_045512.2_pilon	7765	C	2186	0	4	0	0	0.00182983
NC_045512.2_pilon	7766	A	2178	0	0	2	0	0.000918274
NC_045512.2_pilon	7767	T	2181	0	0	0	1	0.000458505
NC_045512.2_pilon	7768	C	2206	0	0	0	0	0
NC_045512.2_pilon	7769	C	2215	0	3	0	0	0.0013544
NC_045512.2_pilon	7770	A	2204	0	0	2	0	0.000907441
NC_045512.2_pilon	7771	T	2226	0	0	0	0	0
NC_045512.2_pilon	7772	C	2229	0	0	0	0	0
NC_045512.2_pilon	7773	T	2222	0	0	0	0	0
NC_045512.2_pilon	7774	T	2221	0	0	0	1	0.000450248
NC_045512.2_pilon	7775	T	2229	0	0	0	0	0
NC_045512.2_pilon	7776	A	2202	0	0	2	0	0.000908265
NC_045512.2_pilon	7777	C	2211	0	0	0	0	0
NC_045512.2_pilon	7778	T	2244	0	0	0	0	0
NC_045512.2_pilon	7779	T	2238	1	0	1	1	0.00134048
NC_045512.2_pilon	7780	T	2244	0	0	0	4	0.00178253
NC_045512.2_pilon	7781	G	2225	0	0	0	0	0
NC_045512.2_pilon	7782	A	2179	0	1	7	0	0.00367141
NC_045512.2_pilon	7783	T	2251	0	0	0	6	0.00266548
NC_045512.2_pilon	7784	A	2258	0	0	2	0	0.00088574
NC_045512.2_pilon	7785	A	2215	0	0	3	0	0.0013544
NC_045512.2_pilon	7786	A	2207	0	1	0	0	0.000453104
NC_045512.2_pilon	7787	G	2192	0	0	0	0	0
NC_045512.2_pilon	7788	C	2300	0	1	0	0	0.000434783
NC_045512.2_pilon	7789	T	2343	0	0	0	1	0.000426803
NC_045512.2_pilon	7790	G	2301	2	0	0	0	0.000869187
NC_045512.2_pilon	7791	G	2251	1	0	0	0	0.000444247
NC_045512.2_pilon	7792	T	2343	0	0	1	4	0.00213402
NC_045512.2_pilon	7793	C	2388	0	0	0	0	0
NC_045512.2_pilon	7794	A	2381	0	0	1	0	0.000419992
NC_045512.2_pilon	7795	A	2352	0	0	1	0	0.00042517
NC_045512.2_pilon	7796	A	2377	0	0	0	0	0
NC_045512.2_pilon	7797	A	2348	0	0	1	0	0.000425894
NC_045512.2_pilon	7798	G	2355	0	0	0	0	0
NC_045512.2_pilon	7799	A	2347	0	0	5	0	0.00213038
NC_045512.2_pilon	7800	C	2430	0	1	0	0	0.000411523
NC_045512.2_pilon	7801	T	2487	0	0	0	0	0
NC_045512.2_pilon	7802	T	2476	0	0	0	1	0.000403877
NC_045512.2_pilon	7803	A	2452	0	0	2	0	0.000815661
NC_045512.2_pilon	7804	T	2477	0	0	0	4	0.00161486
NC_045512.2_pilon	7805	G	2443	0	0	0	0	0
NC_045512.2_pilon	7806	A	2411	0	1	0	0	0.000414766
NC_045512.2_pilon	7807	A	2416	0	0	0	0	0
NC_045512.2_pilon	7808	A	2472	0	1	0	0	0.000404531
NC_045512.2_pilon	7809	G	2416	0	0	0	0	0
NC_045512.2_pilon	7810	A	2518	0	0	4	0	0.00158856
NC_045512.2_pilon	7811	C	2594	1	3	0	0	0.00154202
NC_045512.2_pilon	7812	A	2599	0	0	5	0	0.00192382
NC_045512.2_pilon	7813	T	2641	0	0	0	5	0.00189322
NC_045512.2_pilon	7814	T	2620	2	0	0	1	0.00114504
NC_045512.2_pilon	7815	C	2612	0	0	0	0	0
NC_045512.2_pilon	7816	T	2598	0	0	1	4	0.00192456
NC_045512.2_pilon	7817	C	2628	1	0	0	0	0.000380518
NC_045512.2_pilon	7818	T	2628	2	0	0	1	0.00114155
NC_045512.2_pilon	7819	C	2633	0	1	0	0	0.000379795
NC_045512.2_pilon	7820	T	2633	0	0	0	3	0.00113938
NC_045512.2_pilon	7821	C	2626	0	0	0	0	0
NC_045512.2_pilon	7822	T	2608	0	0	0	2	0.000766871
NC_045512.2_pilon	7823	C	2614	0	0	0	0	0
NC_045512.2_pilon	7824	A	2516	0	0	1	0	0.000397456
NC_045512.2_pilon	7825	T	2547	0	0	0	0	0
NC_045512.2_pilon	7826	T	2542	0	0	0	0	0
NC_045512.2_pilon	7827	T	2552	0	0	0	0	0
NC_045512.2_pilon	7828	T	2572	0	0	0	0	0
NC_045512.2_pilon	7829	G	1836	0	0	0	0	0
NC_045512.2_pilon	7830	T	1811	0	0	0	1	0.000552181
NC_045512.2_pilon	7831	T	1826	0	0	0	7	0.00383352
NC_045512.2_pilon	7832	A	1800	0	0	5	0	0.00277778
NC_045512.2_pilon	7833	A	1809	0	1	5	0	0.00331675
NC_045512.2_pilon	7834	C	1835	0	0	0	0	0
NC_045512.2_pilon	7835	T	1868	0	0	0	0	0
NC_045512.2_pilon	7836	T	1887	0	0	0	0	0
NC_045512.2_pilon	7837	A	1882	0	0	1	0	0.00053135
NC_045512.2_pilon	7838	G	1841	0	1	0	0	0.000543183
NC_045512.2_pilon	7839	A	1921	0	0	6	0	0.00312337
NC_045512.2_pilon	7840	C	1959	0	1	0	0	0.000510465
NC_045512.2_pilon	7841	A	2000	0	0	5	0	0.0025
NC_045512.2_pilon	7842	A	1976	0	0	8	0	0.00404858
NC_045512.2_pilon	7843	C	2009	1	0	0	0	0.00049776
NC_045512.2_pilon	7844	C	2062	1	0	0	0	0.000484966
NC_045512.2_pilon	7845	T	2065	1	0	1	3	0.00242131
NC_045512.2_pilon	7846	G	2050	1	1	0	0	0.00097561
NC_045512.2_pilon	7847	A	2037	0	0	2	0	0.000981836
NC_045512.2_pilon	7848	G	2056	2	0	0	0	0.000972763
NC_045512.2_pilon	7849	A	2162	0	1	3	0	0.00185014
NC_045512.2_pilon	7850	G	2188	2	0	0	1	0.00137112
NC_045512.2_pilon	7851	C	2311	0	3	0	0	0.00129814
NC_045512.2_pilon	7852	T	2363	0	0	0	3	0.00126957
NC_045512.2_pilon	7853	A	2347	0	1	4	0	0.00213038
NC_045512.2_pilon	7854	A	2282	0	0	3	1	0.00175285
NC_045512.2_pilon	7855	T	2388	0	0	0	2	0.000837521
NC_045512.2_pilon	7856	A	2387	0	0	1	0	0.000418936
NC_045512.2_pilon	7857	A	2358	0	0	2	0	0.000848176
NC_045512.2_pilon	7858	C	2416	0	0	0	0	0
NC_045512.2_pilon	7859	A	2500	0	0	6	0	0.0024
NC_045512.2_pilon	7860	C	2504	0	0	0	0	0
NC_045512.2_pilon	7861	T	2560	0	0	0	3	0.00117187
NC_045512.2_pilon	7862	A	2541	0	0	1	0	0.000393546
NC_045512.2_pilon	7863	A	2483	0	0	2	0	0.000805477
NC_045512.2_pilon	7864	A	2492	0	0	0	0	0
NC_045512.2_pilon	7865	G	2537	0	0	0	0	0
NC_045512.2_pilon	7866	G	2580	0	0	0	0	0
NC_045512.2_pilon	7867	T	2536	1	0	0	7	0.00315457
NC_045512.2_pilon	7868	T	2717	0	0	0	1	0.000368053
NC_045512.2_pilon	7869	C	2733	0	0	0	0	0
NC_045512.2_pilon	7870	A	2685	0	0	5	0	0.0018622
NC_045512.2_pilon	7871	T	2741	0	0	0	3	0.00109449
NC_045512.2_pilon	7872	T	2802	0	0	0	4	0.00142755
NC_045512.2_pilon	7873	G	2719	0	1	0	0	0.000367782
NC_045512.2_pilon	7874	C	2742	0	0	0	0	0
NC_045512.2_pilon	7875	C	2790	0	0	0	0	0
NC_045512.2_pilon	7876	T	2821	0	0	0	2	0.000708968
NC_045512.2_pilon	7877	A	2751	0	0	4	0	0.00145402
NC_045512.2_pilon	7878	T	2818	0	0	0	8	0.00283889
NC_045512.2_pilon	7879	T	2856	0	0	0	4	0.00140056
NC_045512.2_pilon	7880	A	2779	0	0	3	1	0.00143937
NC_045512.2_pilon	7881	A	2743	0	0	4	0	0.00145826
NC_045512.2_pilon	7882	T	2860	0	0	0	1	0.00034965
NC_045512.2_pilon	7883	G	2883	3	0	0	0	0.00104058
NC_045512.2_pilon	7884	T	2841	0	0	0	2	0.000703977
NC_045512.2_pilon	7885	T	2900	0	0	0	7	0.00241379
NC_045512.2_pilon	7886	A	2867	0	0	1	0	0.000348797
NC_045512.2_pilon	7887	T	2914	0	0	0	1	0.000343171
NC_045512.2_pilon	7888	A	2898	0	1	2	1	0.00138026
NC_045512.2_pilon	7889	G	2911	1	0	0	0	0.000343525
NC_045512.2_pilon	7890	T	2975	0	0	0	0	0
NC_045512.2_pilon	7891	T	2978	0	0	0	0	0
NC_045512.2_pilon	7892	T	2997	0	0	0	0	0
NC_045512.2_pilon	7893	T	3003	0	0	0	0	0
NC_045512.2_pilon	7894	T	3023	0	0	0	0	0
NC_045512.2_pilon	7895	G	3007	3	0	0	0	0.000997672
NC_045512.2_pilon	7896	A	2872	0	1	9	0	0.00348189
NC_045512.2_pilon	7897	T	3012	0	0	0	3	0.000996016
NC_045512.2_pilon	7898	G	3063	1	0	0	0	0.000326477
NC_045512.2_pilon	7899	G	3031	1	0	0	0	0.000329924
NC_045512.2_pilon	7900	T	3010	1	0	0	7	0.00265781
NC_045512.2_pilon	7901	A	3145	0	0	4	0	0.00127186
NC_045512.2_pilon	7902	A	3134	0	1	3	1	0.00159541
NC_045512.2_pilon	7903	A	3138	0	0	4	0	0.0012747
NC_045512.2_pilon	7904	T	3250	0	0	0	6	0.00184615
NC_045512.2_pilon	7905	C	3256	0	2	0	0	0.000614251
NC_045512.2_pilon	7906	A	3254	0	0	1	0	0.000307314
NC_045512.2_pilon	7907	A	3184	0	0	1	0	0.00031407
NC_045512.2_pilon	7908	A	3204	0	0	0	0	0
NC_045512.2_pilon	7909	A	3220	0	0	3	0	0.000931677
NC_045512.2_pilon	7910	T	3330	0	0	0	4	0.0012012
NC_045512.2_pilon	7911	G	3303	1	0	0	0	0.000302755
NC_045512.2_pilon	7912	T	3204	1	0	1	4	0.00187266
NC_045512.2_pilon	7913	G	3296	0	0	0	0	0
NC_045512.2_pilon	7914	A	3218	0	2	5	0	0.00217526
NC_045512.2_pilon	7915	A	3268	0	2	0	0	0.000611995
NC_045512.2_pilon	7916	G	3271	0	1	0	1	0.000611434
NC_045512.2_pilon	7917	A	3292	0	1	0	0	0.000303767
NC_045512.2_pilon	7918	A	3309	0	1	4	1	0.00181324
NC_045512.2_pilon	7919	T	3362	0	0	1	5	0.00178465
NC_045512.2_pilon	7920	C	3351	0	2	0	0	0.000596837
NC_045512.2_pilon	7921	A	3345	0	0	7	1	0.00239163
NC_045512.2_pilon	7922	T	3385	1	0	0	5	0.00177253
NC_045512.2_pilon	7923	C	3388	1	0	0	0	0.000295159
NC_045512.2_pilon	7924	T	3376	2	0	1	4	0.00207346
NC_045512.2_pilon	7925	G	3365	2	0	0	0	0.000594354
NC_045512.2_pilon	7926	C	3337	0	4	0	0	0.00119868
NC_045512.2_pilon	7927	A	3343	0	0	3	0	0.000897398
NC_045512.2_pilon	7928	A	3291	0	0	2	0	0.000607718
NC_045512.2_pilon	7929	A	3280	0	1	1	0	0.000609756
NC_045512.2_pilon	7930	A	3328	0	0	1	0	0.000300481
NC_045512.2_pilon	7931	T	3340	1	0	0	4	0.00149701
NC_045512.2_pilon	7932	C	3320	0	1	0	0	0.000301205
NC_045512.2_pilon	7933	A	3312	0	1	3	0	0.00120773
NC_045512.2_pilon	7934	G	3249	1	1	0	0	0.000615574
NC_045512.2_pilon	7935	C	3369	1	4	1	0	0.00178094
NC_045512.2_pilon	7936	G	3363	3	0	0	1	0.00118941
NC_045512.2_pilon	7937	T	3331	1	0	1	5	0.00210147
NC_045512.2_pilon	7938	C	3385	0	0	0	0	0
NC_045512.2_pilon	7939	T	3351	1	0	0	6	0.00208893
NC_045512.2_pilon	7940	G	3346	1	0	0	0	0.000298864
NC_045512.2_pilon	7941	T	3265	1	0	2	1	0.00122511
NC_045512.2_pilon	7942	T	3305	1	0	0	2	0.000907716
NC_045512.2_pilon	7943	T	3318	0	0	0	1	0.000301386
NC_045512.2_pilon	7944	A	3322	0	1	3	0	0.00120409
NC_045512.2_pilon	7945	C	3326	0	4	0	0	0.00120265
NC_045512.2_pilon	7946	T	3376	1	0	0	4	0.00148104
NC_045512.2_pilon	7947	A	2780	0	2	3	0	0.00179856
NC_045512.2_pilon	7948	C	2801	0	0	0	0	0
NC_045512.2_pilon	7949	A	2799	0	2	7	0	0.00321543
NC_045512.2_pilon	7950	G	2785	1	0	0	0	0.000359066
NC_045512.2_pilon	7951	T	2874	0	0	0	1	0.000347947
NC_045512.2_pilon	7952	C	2889	2	1	0	0	0.00103842
NC_045512.2_pilon	7953	A	2853	0	1	7	1	0.00315457
NC_045512.2_pilon	7954	G	2850	0	1	0	0	0.000350877
NC_045512.2_pilon	7955	C	2950	0	1	0	0	0.000338983
NC_045512.2_pilon	7956	T	2984	0	0	0	0	0
NC_045512.2_pilon	7957	T	2993	0	0	1	4	0.00167056
NC_045512.2_pilon	7958	A	2962	0	0	5	0	0.00168805
NC_045512.2_pilon	7959	T	3009	1	0	0	4	0.00166168
NC_045512.2_pilon	7960	G	3002	0	0	0	0	0
NC_045512.2_pilon	7961	T	2922	1	0	0	5	0.00205339
NC_045512.2_pilon	7962	G	2972	4	0	0	0	0.0013459
NC_045512.2_pilon	7963	T	2990	0	0	0	7	0.00234114
NC_045512.2_pilon	7964	C	3010	0	1	0	0	0.000332226
NC_045512.2_pilon	7965	A	2995	0	0	9	0	0.00300501
NC_045512.2_pilon	7966	A	2994	0	2	6	0	0.00267201
NC_045512.2_pilon	7967	C	3033	0	2	0	0	0.000659413
NC_045512.2_pilon	7968	C	3075	0	0	0	0	0
NC_045512.2_pilon	7969	T	3079	2	0	1	2	0.0016239
NC_045512.2_pilon	7970	A	3062	0	0	5	0	0.00163292
NC_045512.2_pilon	7971	T	3060	0	0	0	4	0.00130719
NC_045512.2_pilon	7972	A	3033	0	2	3	0	0.00164853
NC_045512.2_pilon	7973	C	3066	1	2	0	0	0.000978474
NC_045512.2_pilon	7974	T	3102	1	0	0	5	0.00193424
NC_045512.2_pilon	7975	G	3067	2	0	0	0	0.000652103
NC_045512.2_pilon	7976	T	3063	1	0	0	5	0.00195886
NC_045512.2_pilon	7977	T	3096	0	0	0	2	0.000645995
NC_045512.2_pilon	7978	A	3091	0	0	3	0	0.00097056
NC_045512.2_pilon	7979	C	3101	0	1	1	0	0.000644953
NC_045512.2_pilon	7980	T	3176	0	0	0	4	0.00125945
NC_045512.2_pilon	7981	A	3096	0	1	9	3	0.00419897
NC_045512.2_pilon	7982	G	3097	0	0	0	1	0.000322893
NC_045512.2_pilon	7983	A	3087	0	0	4	0	0.00129576
NC_045512.2_pilon	7984	T	3163	0	0	0	3	0.000948467
NC_045512.2_pilon	7985	C	3223	0	3	1	0	0.00124108
NC_045512.2_pilon	7986	A	3200	0	0	3	0	0.0009375
NC_045512.2_pilon	7987	G	3101	0	3	0	0	0.00096743
NC_045512.2_pilon	7988	G	3189	1	0	0	0	0.000313578
NC_045512.2_pilon	7989	C	3312	3	3	0	0	0.00181159
NC_045512.2_pilon	7990	A	3336	0	0	8	0	0.00239808
NC_045512.2_pilon	7991	T	3430	0	0	0	4	0.00116618
NC_045512.2_pilon	7992	T	3454	1	0	0	7	0.00231616
NC_045512.2_pilon	7993	A	3377	0	0	4	0	0.00118448
NC_045512.2_pilon	7994	G	3374	1	2	0	0	0.000889152
NC_045512.2_pilon	7995	T	3314	1	0	0	9	0.0030175
NC_045512.2_pilon	7996	G	3464	1	0	0	0	0.000288684
NC_045512.2_pilon	7997	T	3432	3	0	0	6	0.00262238
NC_045512.2_pilon	7998	C	3492	0	1	0	0	0.000286369
NC_045512.2_pilon	7999	T	3487	2	0	1	5	0.00229424
NC_045512.2_pilon	8000	G	3477	2	0	0	0	0.000575209
NC_045512.2_pilon	8001	A	3322	0	2	6	0	0.00240819
NC_045512.2_pilon	8002	T	3482	0	0	0	8	0.00229753
NC_045512.2_pilon	8003	G	3505	3	0	0	0	0.00085592
NC_045512.2_pilon	8004	T	3507	4	0	0	5	0.0025663
NC_045512.2_pilon	8005	T	3520	1	0	0	7	0.00227273
NC_045512.2_pilon	8006	G	3475	6	0	0	1	0.00201439
NC_045512.2_pilon	8007	G	3413	1	0	0	1	0.000585995
NC_045512.2_pilon	8008	T	3308	0	0	0	2	0.000604595
NC_045512.2_pilon	8009	G	3489	2	0	0	0	0.00057323
NC_045512.2_pilon	8010	A	3389	0	1	3	1	0.00147536
NC_045512.2_pilon	8011	T	1676	0	0	0	1	0.000596659
NC_045512.2_pilon	8012	A	1702	0	0	2	0	0.00117509
NC_045512.2_pilon	8013	G	1700	0	0	0	0	0
NC_045512.2_pilon	8014	T	1723	2	0	0	4	0.0034823
NC_045512.2_pilon	8015	G	1782	2	0	0	0	0.00112233
NC_045512.2_pilon	8016	C	1830	0	1	0	0	0.000546448
NC_045512.2_pilon	8017	G	1859	0	0	0	0	0
NC_045512.2_pilon	8018	G	1813	0	0	0	0	0
NC_045512.2_pilon	8019	A	1875	0	0	1	0	0.000533333
NC_045512.2_pilon	8020	A	1916	0	0	1	0	0.000521921
NC_045512.2_pilon	8021	G	1921	0	1	0	0	0.000520562
NC_045512.2_pilon	8022	T	2014	0	0	0	6	0.00297915
NC_045512.2_pilon	8023	T	2068	0	0	0	5	0.00241779
NC_045512.2_pilon	8024	G	2040	1	0	0	0	0.000490196
NC_045512.2_pilon	8025	C	2055	0	1	0	0	0.000486618
NC_045512.2_pilon	8026	A	2095	0	2	3	1	0.00286396
NC_045512.2_pilon	8027	G	2081	1	0	0	0	0.000480538
NC_045512.2_pilon	8028	T	2191	0	0	0	4	0.00182565
NC_045512.2_pilon	8029	T	2214	0	0	0	4	0.00180668
NC_045512.2_pilon	8030	A	2219	0	0	0	0	0
NC_045512.2_pilon	8031	A	2196	0	0	0	0	0
NC_045512.2_pilon	8032	A	2182	0	0	0	0	0
NC_045512.2_pilon	8033	A	2212	0	0	1	0	0.00045208
NC_045512.2_pilon	8034	T	2267	0	0	0	2	0.000882223
NC_045512.2_pilon	8035	G	2269	0	0	0	0	0
NC_045512.2_pilon	8036	T	2229	0	0	0	5	0.00224316
NC_045512.2_pilon	8037	T	2264	0	0	0	1	0.000441696
NC_045512.2_pilon	8038	T	2298	0	0	0	2	0.000870322
NC_045512.2_pilon	8039	G	2251	2	0	0	0	0.000888494
NC_045512.2_pilon	8040	A	2200	0	1	5	0	0.00272727
NC_045512.2_pilon	8041	T	2286	0	0	0	4	0.00174978
NC_045512.2_pilon	8042	G	2245	4	0	0	0	0.00178174
NC_045512.2_pilon	8043	C	2318	1	0	0	0	0.000431406
NC_045512.2_pilon	8044	T	2356	0	0	0	1	0.000424448
NC_045512.2_pilon	8045	T	2378	0	0	0	1	0.000420521
NC_045512.2_pilon	8046	A	2373	0	0	1	0	0.000421408
NC_045512.2_pilon	8047	C	2380	0	4	0	0	0.00168067
NC_045512.2_pilon	8048	G	2425	4	0	0	0	0.00164948
NC_045512.2_pilon	8049	T	2388	0	0	0	3	0.00125628
NC_045512.2_pilon	8050	T	2441	0	0	0	4	0.00163867
NC_045512.2_pilon	8051	A	2431	0	0	3	0	0.00123406
NC_045512.2_pilon	8052	A	2416	0	0	4	2	0.00248344
NC_045512.2_pilon	8053	T	2479	0	0	0	2	0.000806777
NC_045512.2_pilon	8054	A	2491	0	1	5	0	0.00240867
NC_045512.2_pilon	8055	C	2495	0	2	0	0	0.000801603
NC_045512.2_pilon	8056	G	2561	2	0	0	0	0.000780945
NC_045512.2_pilon	8057	T	2455	1	0	0	0	0.000407332
NC_045512.2_pilon	8058	T	2497	0	0	0	0	0
NC_045512.2_pilon	8059	T	2539	0	0	0	0	0
NC_045512.2_pilon	8060	T	2573	0	0	0	1	0.000388651
NC_045512.2_pilon	8061	C	2548	0	0	0	0	0
NC_045512.2_pilon	8062	A	2547	0	0	2	0	0.000785238
NC_045512.2_pilon	8063	T	2580	0	0	0	7	0.00271318
NC_045512.2_pilon	8064	C	2636	0	0	0	0	0
NC_045512.2_pilon	8065	A	2629	0	2	7	0	0.00342335
NC_045512.2_pilon	8066	A	2617	0	0	4	0	0.00152847
NC_045512.2_pilon	8067	C	2696	0	0	0	0	0
NC_045512.2_pilon	8068	T	2741	0	0	1	1	0.000729661
NC_045512.2_pilon	8069	T	2755	1	0	0	0	0.000362976
NC_045512.2_pilon	8070	T	2758	0	0	0	0	0
NC_045512.2_pilon	8071	T	2776	0	0	0	0	0
NC_045512.2_pilon	8072	A	2753	0	0	3	0	0.00108972
NC_045512.2_pilon	8073	A	2757	0	2	5	0	0.00253899
NC_045512.2_pilon	8074	C	2802	0	3	0	0	0.00107066
NC_045512.2_pilon	8075	G	2900	5	0	0	0	0.00172414
NC_045512.2_pilon	8076	T	2828	0	0	0	5	0.00176803
NC_045512.2_pilon	8077	A	2908	0	2	1	1	0.00137552
NC_045512.2_pilon	8078	C	2900	0	1	1	0	0.000689655
NC_045512.2_pilon	8079	C	3071	0	0	0	0	0
NC_045512.2_pilon	8080	A	3054	0	0	2	0	0.000654879
NC_045512.2_pilon	8081	A	3032	0	0	3	0	0.000989446
NC_045512.2_pilon	8082	T	3161	0	0	0	5	0.00158178
NC_045512.2_pilon	8083	G	3180	2	0	0	0	0.000628931
NC_045512.2_pilon	8084	G	3122	0	0	0	0	0
NC_045512.2_pilon	8085	A	3141	0	0	0	0	0
NC_045512.2_pilon	8086	A	3219	0	0	0	0	0
NC_045512.2_pilon	8087	A	3259	0	0	0	0	0
NC_045512.2_pilon	8088	A	3288	0	0	1	0	0.000304136
NC_045512.2_pilon	8089	A	3391	0	0	0	0	0
NC_045512.2_pilon	8090	C	3484	0	3	0	0	0.000861079
NC_045512.2_pilon	8091	T	3562	0	0	0	12	0.00336889
NC_045512.2_pilon	8092	C	3572	0	1	0	0	0.000279955
NC_045512.2_pilon	8093	A	3554	0	0	0	0	0
NC_045512.2_pilon	8094	A	3497	0	0	1	0	0.000285959
NC_045512.2_pilon	8095	A	3538	0	0	0	0	0
NC_045512.2_pilon	8096	A	3634	0	0	0	0	0
NC_045512.2_pilon	8097	C	3731	0	1	0	0	0.000268025
NC_045512.2_pilon	8098	A	3858	0	1	6	0	0.00181441
NC_045512.2_pilon	8099	C	3856	0	0	0	0	0
NC_045512.2_pilon	8100	T	4037	0	0	0	7	0.00173396
NC_045512.2_pilon	8101	A	4012	0	0	5	0	0.00124626
NC_045512.2_pilon	8102	G	4007	1	0	0	0	0.000249563
NC_045512.2_pilon	8103	T	4192	0	0	0	3	0.000715649
NC_045512.2_pilon	8104	T	3716	1	0	0	6	0.00188375
NC_045512.2_pilon	8105	G	3671	2	0	0	1	0.000817216
NC_045512.2_pilon	8106	C	3764	1	2	0	0	0.000797024
NC_045512.2_pilon	8107	A	3780	0	0	8	0	0.0021164
NC_045512.2_pilon	8108	A	3808	0	1	3	0	0.00105042
NC_045512.2_pilon	8109	C	3937	0	1	0	0	0.000254001
NC_045512.2_pilon	8110	T	3992	2	0	0	9	0.00275551
NC_045512.2_pilon	8111	G	3995	2	0	0	0	0.000500626
NC_045512.2_pilon	8112	C	4040	1	3	1	0	0.00123762
NC_045512.2_pilon	8113	A	4109	0	2	17	0	0.004624
NC_045512.2_pilon	8114	G	4100	0	1	0	0	0.000243902
NC_045512.2_pilon	8115	A	4288	0	2	3	0	0.00116604
NC_045512.2_pilon	8116	A	4321	0	1	2	0	0.000694284
NC_045512.2_pilon	8117	G	4358	0	0	0	0	0
NC_045512.2_pilon	8118	C	4593	2	3	1	0	0.00130634
NC_045512.2_pilon	8119	T	4690	1	0	0	9	0.0021322
NC_045512.2_pilon	8120	G	4634	0	1	0	0	0.000215796
NC_045512.2_pilon	8121	A	4469	0	2	0	1	0.000671291
NC_045512.2_pilon	8122	A	4693	0	0	14	0	0.00298317
NC_045512.2_pilon	8123	C	4797	1	1	0	0	0.000416927
NC_045512.2_pilon	8124	T	4903	0	0	0	3	0.00061187
NC_045512.2_pilon	8125	T	4922	1	0	0	7	0.00162536
NC_045512.2_pilon	8126	G	4866	4	0	0	0	0.00082203
NC_045512.2_pilon	8127	C	4933	0	1	0	0	0.000202716
NC_045512.2_pilon	8128	A	5023	0	0	9	0	0.00179176
NC_045512.2_pilon	8129	A	4974	0	0	2	0	0.000402091
NC_045512.2_pilon	8130	A	5085	0	1	1	0	0.000393314
NC_045512.2_pilon	8131	G	5174	0	0	0	0	0
NC_045512.2_pilon	8132	A	5362	0	0	1	1	0.000372995
NC_045512.2_pilon	8133	A	5335	0	0	11	1	0.0022493
NC_045512.2_pilon	8134	T	5491	0	0	0	10	0.00182116
NC_045512.2_pilon	8135	G	5566	3	0	0	0	0.000538987
NC_045512.2_pilon	8136	T	5370	4	0	0	13	0.00316574
NC_045512.2_pilon	8137	G	5491	3	0	0	0	0.000546349
NC_045512.2_pilon	8138	T	5538	0	0	0	5	0.000902853
NC_045512.2_pilon	8139	C	5640	0	0	0	0	0
NC_045512.2_pilon	8140	C	5692	1	0	1	0	0.00035137
NC_045512.2_pilon	8141	T	5734	0	0	0	2	0.000348797
NC_045512.2_pilon	8142	T	5741	0	0	0	12	0.00209023
NC_045512.2_pilon	8143	A	5718	0	1	9	0	0.00174886
NC_045512.2_pilon	8144	G	5656	1	0	0	0	0.000176803
NC_045512.2_pilon	8145	A	5834	0	0	14	0	0.00239973
NC_045512.2_pilon	8146	C	6071	0	5	0	0	0.000823588
NC_045512.2_pilon	8147	A	6046	0	1	12	0	0.00215018
NC_045512.2_pilon	8148	A	5948	0	0	7	0	0.00117687
NC_045512.2_pilon	8149	T	6310	0	0	0	10	0.00158479
NC_045512.2_pilon	8150	G	6312	2	0	0	0	0.000316857
NC_045512.2_pilon	8151	T	6101	1	0	0	10	0.00180298
NC_045512.2_pilon	8152	C	6361	2	1	0	0	0.000471624
NC_045512.2_pilon	8153	T	6421	0	0	1	0	0.000155739
NC_045512.2_pilon	8154	T	6464	0	0	0	7	0.00108292
NC_045512.2_pilon	8155	A	6283	0	0	8	0	0.00127328
NC_045512.2_pilon	8156	T	6461	1	0	1	10	0.0018573
NC_045512.2_pilon	8157	C	6506	2	0	0	0	0.000307409
NC_045512.2_pilon	8158	T	6501	1	0	0	10	0.00169205
NC_045512.2_pilon	8159	A	6484	0	0	12	0	0.00185071
NC_045512.2_pilon	8160	C	6500	0	0	0	0	0
NC_045512.2_pilon	8161	T	6573	1	0	0	1	0.000304275
NC_045512.2_pilon	8162	T	6594	0	0	0	2	0.000303306
NC_045512.2_pilon	8163	T	6568	0	0	0	1	0.000152253
NC_045512.2_pilon	8164	T	6623	0	0	0	2	0.000301978
NC_045512.2_pilon	8165	A	6549	0	0	1	0	0.000152695
NC_045512.2_pilon	8166	T	6633	0	0	0	7	0.00105533
NC_045512.2_pilon	8167	T	6616	0	0	0	2	0.000302297
NC_045512.2_pilon	8168	T	6627	1	0	1	1	0.000452694
NC_045512.2_pilon	8169	C	6560	2	0	0	0	0.000304878
NC_045512.2_pilon	8170	A	6556	0	5	20	2	0.00411836
NC_045512.2_pilon	8171	G	6466	1	0	0	0	0.000154655
NC_045512.2_pilon	8172	C	6738	0	3	0	0	0.000445236
NC_045512.2_pilon	8173	A	6754	0	1	6	1	0.00118448
NC_045512.2_pilon	8174	G	6659	2	0	0	0	0.000300345
NC_045512.2_pilon	8175	C	6962	0	4	1	0	0.000718184
NC_045512.2_pilon	8176	T	6699	3	0	0	2	0.00074638
NC_045512.2_pilon	8177	C	7069	2	8	0	0	0.00141463
NC_045512.2_pilon	8178	G	7006	4	0	0	0	0.000570939
NC_045512.2_pilon	8179	G	6887	5	0	0	0	0.000726006
NC_045512.2_pilon	8180	C	7102	3	5	0	0	0.00112644
NC_045512.2_pilon	8181	A	7029	0	0	18	0	0.00256082
NC_045512.2_pilon	8182	A	6971	0	0	0	0	0
NC_045512.2_pilon	8183	G	7244	0	0	0	0	0
NC_045512.2_pilon	8184	G	7187	1	1	0	0	0.00027828
NC_045512.2_pilon	8185	G	7341	3	0	0	0	0.000408664
NC_045512.2_pilon	8186	T	6926	0	0	0	14	0.00202137
NC_045512.2_pilon	8187	T	7461	0	0	0	7	0.000938212
NC_045512.2_pilon	8188	T	7489	2	0	0	5	0.000934704
NC_045512.2_pilon	8189	G	7426	4	0	0	0	0.000538648
NC_045512.2_pilon	8190	T	7401	1	0	0	7	0.00108094
NC_045512.2_pilon	8191	T	7535	1	0	0	15	0.00212342
NC_045512.2_pilon	8192	G	7370	3	0	0	0	0.000407056
NC_045512.2_pilon	8193	A	7278	0	0	12	0	0.0016488
NC_045512.2_pilon	8194	T	7463	1	0	2	15	0.0024119
NC_045512.2_pilon	8195	T	7502	3	0	0	1	0.000533191
NC_045512.2_pilon	8196	C	7467	0	0	0	0	0
NC_045512.2_pilon	8197	A	7422	0	0	18	0	0.00242522
NC_045512.2_pilon	8198	G	7416	0	1	0	0	0.000134844
NC_045512.2_pilon	8199	A	7324	0	4	18	1	0.00314036
NC_045512.2_pilon	8200	T	7601	3	0	1	15	0.00249967
NC_045512.2_pilon	8201	G	7598	6	0	0	1	0.000921295
NC_045512.2_pilon	8202	T	7523	0	0	1	9	0.00132926
NC_045512.2_pilon	8203	A	7617	0	1	11	0	0.00157542
NC_045512.2_pilon	8204	G	7494	0	1	0	0	0.00013344
NC_045512.2_pilon	8205	A	7541	0	2	0	0	0.000265217
NC_045512.2_pilon	8206	A	7580	0	2	10	1	0.00171504
NC_045512.2_pilon	8207	A	7730	0	0	6	0	0.000776197
NC_045512.2_pilon	8208	C	7784	0	6	0	0	0.000770812
NC_045512.2_pilon	8209	T	7872	0	0	0	9	0.00114329
NC_045512.2_pilon	8210	A	7777	0	0	0	1	0.000128584
NC_045512.2_pilon	8211	A	7674	0	1	4	0	0.000651551
NC_045512.2_pilon	8212	A	7641	0	1	1	0	0.000261746
NC_045512.2_pilon	8213	G	7751	0	0	0	0	0
NC_045512.2_pilon	8214	A	7430	0	0	14	1	0.00201884
NC_045512.2_pilon	8215	T	7822	1	0	0	9	0.00127845
NC_045512.2_pilon	8216	G	7860	4	0	0	0	0.000508906
NC_045512.2_pilon	8217	T	7720	2	0	0	10	0.0015544
NC_045512.2_pilon	8218	T	7895	3	0	1	16	0.00253325
NC_045512.2_pilon	8219	G	7871	2	0	0	1	0.000381146
NC_045512.2_pilon	8220	T	7865	2	0	0	20	0.0027972
NC_045512.2_pilon	8221	T	7922	0	0	0	16	0.00201969
NC_045512.2_pilon	8222	G	7803	0	0	0	0	0
NC_045512.2_pilon	8223	A	7685	0	4	2	0	0.000780742
NC_045512.2_pilon	8224	A	7636	0	0	15	0	0.00196438
NC_045512.2_pilon	8225	T	7720	0	0	3	12	0.00194301
NC_045512.2_pilon	8226	G	7630	5	0	0	0	0.000655308
NC_045512.2_pilon	8227	T	7520	2	0	0	15	0.00226064
NC_045512.2_pilon	8228	C	7625	1	0	0	0	0.000131148
NC_045512.2_pilon	8229	T	7662	2	0	0	1	0.000391543
NC_045512.2_pilon	8230	T	7684	0	0	0	12	0.00156169
NC_045512.2_pilon	8231	A	7609	0	0	2	0	0.000262847
NC_045512.2_pilon	8232	A	7573	0	0	4	0	0.000528192
NC_045512.2_pilon	8233	A	7461	0	0	6	0	0.000804182
NC_045512.2_pilon	8234	T	7581	0	0	1	13	0.00184672
NC_045512.2_pilon	8235	T	7565	1	0	0	15	0.002115
NC_045512.2_pilon	8236	G	7448	3	0	0	1	0.000537057
NC_045512.2_pilon	8237	T	7473	1	0	0	21	0.00294393
NC_045512.2_pilon	8238	C	7521	2	6	0	0	0.00106369
NC_045512.2_pilon	8239	A	7589	0	2	22	0	0.00316247
NC_045512.2_pilon	8240	C	7599	0	7	0	0	0.000921174
NC_045512.2_pilon	8241	A	7560	0	1	11	0	0.0015873
NC_045512.2_pilon	8242	T	7626	2	0	0	11	0.00170469
NC_045512.2_pilon	8243	C	7661	0	5	1	0	0.000783188
NC_045512.2_pilon	8244	A	7621	0	1	17	0	0.00236189
NC_045512.2_pilon	8245	A	7503	0	0	8	0	0.00106624
NC_045512.2_pilon	8246	T	7581	0	0	0	12	0.0015829
NC_045512.2_pilon	8247	C	7589	1	1	0	0	0.000263539
NC_045512.2_pilon	8248	T	7585	2	0	1	4	0.000922874
NC_045512.2_pilon	8249	G	7438	0	1	0	0	0.000134445
NC_045512.2_pilon	8250	A	7450	0	2	5	1	0.00107383
NC_045512.2_pilon	8251	C	3733	0	1	0	0	0.000267881
NC_045512.2_pilon	8252	A	3730	0	1	9	0	0.00268097
NC_045512.2_pilon	8253	T	3763	0	0	0	8	0.00212596
NC_045512.2_pilon	8254	A	3789	0	0	6	0	0.00158353
NC_045512.2_pilon	8255	G	3684	0	1	0	0	0.000271444
NC_045512.2_pilon	8256	A	3728	0	2	3	0	0.0013412
NC_045512.2_pilon	8257	A	3752	0	1	2	0	0.000799574
NC_045512.2_pilon	8258	G	3772	1	0	0	0	0.000265111
NC_045512.2_pilon	8259	T	3773	1	0	0	6	0.00185529
NC_045512.2_pilon	8260	T	3861	0	0	0	7	0.001813
NC_045512.2_pilon	8261	A	3858	0	0	3	0	0.000777605
NC_045512.2_pilon	8262	C	3874	0	4	0	0	0.00103252
NC_045512.2_pilon	8263	T	3906	3	0	0	7	0.00256016
NC_045512.2_pilon	8264	G	3828	3	1	0	0	0.00104493
NC_045512.2_pilon	8265	G	3725	1	0	0	0	0.000268456
NC_045512.2_pilon	8266	C	3915	0	3	0	0	0.000766284
NC_045512.2_pilon	8267	G	3927	2	0	0	0	0.000509295
NC_045512.2_pilon	8268	A	3844	0	4	2	0	0.00156087
NC_045512.2_pilon	8269	T	3910	0	0	0	6	0.00153453
NC_045512.2_pilon	8270	A	3947	0	0	4	0	0.00101343
NC_045512.2_pilon	8271	G	3939	5	0	0	0	0.00126936
NC_045512.2_pilon	8272	T	3922	0	0	0	8	0.00203978
NC_045512.2_pilon	8273	T	4047	1	0	0	5	0.00148258
NC_045512.2_pilon	8274	G	3998	1	0	0	0	0.000250125
NC_045512.2_pilon	8275	T	3963	0	0	0	3	0.000757002
NC_045512.2_pilon	8276	A	4030	0	0	5	0	0.00124069
NC_045512.2_pilon	8277	A	4036	0	0	8	1	0.00222993
NC_045512.2_pilon	8278	T	4084	0	0	0	5	0.00122429
NC_045512.2_pilon	8279	A	4063	0	0	5	0	0.00123062
NC_045512.2_pilon	8280	A	4097	0	0	7	0	0.00170857
NC_045512.2_pilon	8281	C	4095	0	1	0	0	0.0002442
NC_045512.2_pilon	8282	T	4137	0	0	1	6	0.00169205
NC_045512.2_pilon	8283	A	4139	0	0	1	0	0.000241604
NC_045512.2_pilon	8284	T	4134	0	0	0	0	0
NC_045512.2_pilon	8285	A	4134	0	0	5	0	0.00120948
NC_045512.2_pilon	8286	T	4168	1	0	0	3	0.000959693
NC_045512.2_pilon	8287	G	4073	1	0	0	0	0.000245519
NC_045512.2_pilon	8288	C	4147	0	1	0	0	0.000241138
NC_045512.2_pilon	8289	T	4097	0	0	0	4	0.000976324
NC_045512.2_pilon	8290	C	4174	1	4	0	0	0.00119789
NC_045512.2_pilon	8291	A	4162	0	0	6	0	0.00144161
NC_045512.2_pilon	8292	C	4200	0	2	0	0	0.00047619
NC_045512.2_pilon	8293	C	4280	0	0	0	0	0
NC_045512.2_pilon	8294	T	4278	2	0	0	1	0.000701262
NC_045512.2_pilon	8295	A	4274	0	0	8	0	0.00187178
NC_045512.2_pilon	8296	T	4310	0	0	0	11	0.0025522
NC_045512.2_pilon	8297	A	4296	0	0	3	0	0.000698324
NC_045512.2_pilon	8298	A	4289	0	1	12	0	0.00303101
NC_045512.2_pilon	8299	C	4314	0	1	0	0	0.000231803
NC_045512.2_pilon	8300	A	4338	0	0	4	0	0.000922084
NC_045512.2_pilon	8301	A	4308	0	0	2	0	0.000464253
NC_045512.2_pilon	8302	A	4304	0	0	0	0	0
NC_045512.2_pilon	8303	G	4337	0	0	0	0	0
NC_045512.2_pilon	8304	T	4384	0	0	0	11	0.00250912
NC_045512.2_pilon	8305	T	4449	1	0	0	7	0.00179816
NC_045512.2_pilon	8306	G	4368	0	0	0	0	0
NC_045512.2_pilon	8307	A	4326	0	0	0	0	0
NC_045512.2_pilon	8308	A	4380	0	1	0	0	0.000228311
NC_045512.2_pilon	8309	A	4393	0	0	0	0	0
NC_045512.2_pilon	8310	A	4465	0	0	2	0	0.000447928
NC_045512.2_pilon	8311	C	4471	0	2	0	0	0.000447327
NC_045512.2_pilon	8312	A	4471	0	0	12	0	0.00268396
NC_045512.2_pilon	8313	T	4471	0	0	0	9	0.00201297
NC_045512.2_pilon	8314	G	4371	1	0	0	0	0.000228781
NC_045512.2_pilon	8315	A	4391	0	4	9	0	0.0029606
NC_045512.2_pilon	8316	C	4436	1	2	0	0	0.000676285
NC_045512.2_pilon	8317	A	4505	0	3	9	0	0.00266371
NC_045512.2_pilon	8318	C	4498	0	0	0	0	0
NC_045512.2_pilon	8319	C	4501	0	0	0	0	0
NC_045512.2_pilon	8320	C	4501	0	0	0	0	0
NC_045512.2_pilon	8321	C	3206	0	0	0	0	0
NC_045512.2_pilon	8322	G	3132	0	1	0	0	0.000319285
NC_045512.2_pilon	8323	T	3119	1	0	1	10	0.00384739
NC_045512.2_pilon	8324	G	3065	2	0	0	1	0.000978793
NC_045512.2_pilon	8325	A	3084	0	1	10	0	0.0035668
NC_045512.2_pilon	8326	C	3164	0	1	0	0	0.000316056
NC_045512.2_pilon	8327	C	3234	1	0	0	0	0.000309215
NC_045512.2_pilon	8328	T	3215	1	0	0	2	0.000933126
NC_045512.2_pilon	8329	T	3225	1	0	0	8	0.0027907
NC_045512.2_pilon	8330	G	3153	1	0	0	1	0.000634317
NC_045512.2_pilon	8331	G	3125	3	0	0	0	0.00096
NC_045512.2_pilon	8332	T	3078	0	0	0	7	0.0022742
NC_045512.2_pilon	8333	G	3162	1	0	0	1	0.000632511
NC_045512.2_pilon	8334	C	3216	0	1	0	0	0.000310945
NC_045512.2_pilon	8335	T	3227	0	0	0	0	0
NC_045512.2_pilon	8336	T	3261	3	0	0	8	0.0033732
NC_045512.2_pilon	8337	G	3220	2	0	0	0	0.000621118
NC_045512.2_pilon	8338	T	3160	0	0	0	2	0.000632911
NC_045512.2_pilon	8339	A	3196	0	0	7	0	0.00219024
NC_045512.2_pilon	8340	T	3198	0	0	0	2	0.000625391
NC_045512.2_pilon	8341	T	3209	0	0	0	5	0.00155812
NC_045512.2_pilon	8342	G	3085	2	1	0	0	0.000972447
NC_045512.2_pilon	8343	A	3053	0	1	7	0	0.00262037
NC_045512.2_pilon	8344	C	3172	0	0	0	0	0
NC_045512.2_pilon	8345	T	3237	0	0	0	9	0.00278035
NC_045512.2_pilon	8346	G	3177	0	0	0	0	0
NC_045512.2_pilon	8347	T	3148	1	0	0	6	0.00222363
NC_045512.2_pilon	8348	A	3150	0	0	5	0	0.0015873
NC_045512.2_pilon	8349	G	3149	0	0	0	0	0
NC_045512.2_pilon	8350	T	3153	1	0	0	10	0.00348874
NC_045512.2_pilon	8351	G	3206	1	0	0	0	0.000311915
NC_045512.2_pilon	8352	C	3201	1	3	0	0	0.00124961
NC_045512.2_pilon	8353	G	3226	3	0	0	0	0.000929944
NC_045512.2_pilon	8354	C	3218	4	4	0	0	0.00248602
NC_045512.2_pilon	8355	G	3276	2	0	0	0	0.000610501
NC_045512.2_pilon	8356	T	3246	0	0	0	7	0.0021565
NC_045512.2_pilon	8357	C	3316	1	2	0	0	0.000904704
NC_045512.2_pilon	8358	A	3226	0	0	7	1	0.00247985
NC_045512.2_pilon	8359	T	3300	0	0	0	2	0.000606061
NC_045512.2_pilon	8360	A	3271	0	0	2	0	0.000611434
NC_045512.2_pilon	8361	T	3339	0	0	0	5	0.00149745
NC_045512.2_pilon	8362	T	3350	0	0	0	1	0.000298507
NC_045512.2_pilon	8363	A	3289	0	0	4	0	0.00121618
NC_045512.2_pilon	8364	A	3258	0	0	5	1	0.00184162
NC_045512.2_pilon	8365	T	2406	0	0	0	3	0.00124688
NC_045512.2_pilon	8366	G	2395	1	0	0	0	0.000417537
NC_045512.2_pilon	8367	C	2393	0	1	0	0	0.000417885
NC_045512.2_pilon	8368	G	2423	2	0	0	0	0.000825423
NC_045512.2_pilon	8369	C	2460	4	1	0	0	0.00203252
NC_045512.2_pilon	8370	A	2464	0	0	1	0	0.000405844
NC_045512.2_pilon	8371	G	2507	0	0	0	0	0
NC_045512.2_pilon	8372	G	2648	0	0	0	0	0
NC_045512.2_pilon	8373	T	2579	2	0	0	2	0.00155099
NC_045512.2_pilon	8374	A	2743	0	0	6	0	0.00218739
NC_045512.2_pilon	8375	G	2733	0	1	0	0	0.000365898
NC_045512.2_pilon	8376	C	2936	0	1	0	0	0.000340599
NC_045512.2_pilon	8377	A	2958	0	0	1	0	0.000338066
NC_045512.2_pilon	8378	A	2941	0	0	1	0	0.00034002
NC_045512.2_pilon	8379	A	2966	0	0	0	0	0
NC_045512.2_pilon	8380	A	3012	0	0	1	0	0.000332005
NC_045512.2_pilon	8381	A	3052	0	0	0	0	0
NC_045512.2_pilon	8382	G	3067	1	0	0	0	0.000326052
NC_045512.2_pilon	8383	T	3087	0	0	0	6	0.00194363
NC_045512.2_pilon	8384	C	3209	0	0	0	0	0
NC_045512.2_pilon	8385	A	3227	0	3	8	1	0.00371862
NC_045512.2_pilon	8386	C	3280	0	0	0	0	0
NC_045512.2_pilon	8387	A	3292	0	1	6	0	0.00212637
NC_045512.2_pilon	8388	A	3312	0	0	10	0	0.00301932
NC_045512.2_pilon	8389	C	3351	0	3	0	0	0.000895255
NC_045512.2_pilon	8390	A	3326	0	1	4	0	0.00150331
NC_045512.2_pilon	8391	T	3405	0	0	0	5	0.00146843
NC_045512.2_pilon	8392	T	3438	0	0	0	10	0.00290867
NC_045512.2_pilon	8393	G	3420	3	0	0	0	0.000877193
NC_045512.2_pilon	8394	C	3365	2	0	0	0	0.000594354
NC_045512.2_pilon	8395	T	3430	0	0	1	0	0.000291545
NC_045512.2_pilon	8396	T	3438	0	0	0	5	0.00145433
NC_045512.2_pilon	8397	T	3468	1	0	0	0	0.000288351
NC_045512.2_pilon	8398	G	3460	0	0	0	0	0
NC_045512.2_pilon	8399	A	3316	0	3	7	0	0.00301568
NC_045512.2_pilon	8400	T	3446	0	0	1	3	0.00116077
NC_045512.2_pilon	8401	A	3430	0	0	5	0	0.00145773
NC_045512.2_pilon	8402	T	3505	1	0	0	5	0.00171184
NC_045512.2_pilon	8403	G	3494	4	1	0	0	0.00143102
NC_045512.2_pilon	8404	G	3407	0	0	0	0	0
NC_045512.2_pilon	8405	A	3345	0	0	0	0	0
NC_045512.2_pilon	8406	A	3505	0	1	11	0	0.00342368
NC_045512.2_pilon	8407	C	3552	0	1	0	0	0.000281532
NC_045512.2_pilon	8408	G	3610	4	0	0	0	0.00110803
NC_045512.2_pilon	8409	T	3534	0	0	0	5	0.00141483
NC_045512.2_pilon	8410	T	3606	0	0	0	5	0.00138658
NC_045512.2_pilon	8411	A	3567	0	0	2	0	0.000560695
NC_045512.2_pilon	8412	A	3526	0	1	12	1	0.0039705
NC_045512.2_pilon	8413	A	3530	0	0	0	1	0.000283286
NC_045512.2_pilon	8414	G	3558	0	0	0	0	0
NC_045512.2_pilon	8415	A	3525	0	0	3	0	0.000851064
NC_045512.2_pilon	8416	T	3589	0	0	0	4	0.00111452
NC_045512.2_pilon	8417	T	3591	0	0	0	1	0.000278474
NC_045512.2_pilon	8418	T	3080	0	0	1	1	0.000649351
NC_045512.2_pilon	8419	C	3051	1	0	0	0	0.000327761
NC_045512.2_pilon	8420	A	3077	0	1	4	0	0.00162496
NC_045512.2_pilon	8421	T	3071	2	0	1	3	0.00195376
NC_045512.2_pilon	8422	G	3074	2	0	0	0	0.000650618
NC_045512.2_pilon	8423	T	3072	1	0	0	6	0.00227865
NC_045512.2_pilon	8424	C	3117	1	0	0	0	0.000320821
NC_045512.2_pilon	8425	A	3089	0	0	10	0	0.00323729
NC_045512.2_pilon	8426	T	3124	0	0	0	5	0.00160051
NC_045512.2_pilon	8427	T	3140	1	0	0	6	0.0022293
NC_045512.2_pilon	8428	G	3113	1	0	0	1	0.000642467
NC_045512.2_pilon	8429	T	3123	0	0	0	7	0.00224143
NC_045512.2_pilon	8430	C	3155	0	1	0	0	0.000316957
NC_045512.2_pilon	8431	T	3165	1	0	0	8	0.0028436
NC_045512.2_pilon	8432	G	3125	0	1	0	0	0.00032
NC_045512.2_pilon	8433	A	3085	0	2	3	0	0.00162075
NC_045512.2_pilon	8434	A	3127	0	1	7	0	0.00255836
NC_045512.2_pilon	8435	C	3182	0	3	0	0	0.000942803
NC_045512.2_pilon	8436	A	3219	0	1	8	1	0.00310655
NC_045512.2_pilon	8437	A	3191	0	1	9	0	0.00313381
NC_045512.2_pilon	8438	C	3251	0	0	0	0	0
NC_045512.2_pilon	8439	T	3287	0	0	0	2	0.000608458
NC_045512.2_pilon	8440	A	3325	0	0	5	0	0.00150376
NC_045512.2_pilon	8441	C	3307	1	1	0	0	0.000604778
NC_045512.2_pilon	8442	G	3320	0	0	0	0	0
NC_045512.2_pilon	8443	A	3266	0	0	0	1	0.000306185
NC_045512.2_pilon	8444	A	3281	0	0	4	0	0.00121914
NC_045512.2_pilon	8445	A	3295	0	0	2	0	0.00060698
NC_045512.2_pilon	8446	A	3374	0	0	3	0	0.000889152
NC_045512.2_pilon	8447	C	3431	0	0	0	0	0
NC_045512.2_pilon	8448	A	3459	0	0	9	0	0.00260191
NC_045512.2_pilon	8449	A	3452	0	1	0	0	0.000289687
NC_045512.2_pilon	8450	A	3484	0	0	2	0	0.000574053
NC_045512.2_pilon	8451	T	3524	0	0	0	3	0.000851305
NC_045512.2_pilon	8452	A	3557	0	0	2	0	0.000562272
NC_045512.2_pilon	8453	C	3535	0	3	0	0	0.000848656
NC_045512.2_pilon	8454	G	3566	3	1	0	2	0.00168256
NC_045512.2_pilon	8455	T	3455	1	0	0	8	0.00260492
NC_045512.2_pilon	8456	A	3578	0	2	5	0	0.0019564
NC_045512.2_pilon	8457	G	3476	2	0	0	0	0.000575374
NC_045512.2_pilon	8458	T	3544	0	0	0	8	0.00225734
NC_045512.2_pilon	8459	G	3609	2	0	0	0	0.00055417
NC_045512.2_pilon	8460	C	3669	1	2	1	0	0.00109022
NC_045512.2_pilon	8461	T	3735	1	0	0	7	0.0021419
NC_045512.2_pilon	8462	G	3715	0	0	0	0	0
NC_045512.2_pilon	8463	C	3723	5	3	0	0	0.0021488
NC_045512.2_pilon	8464	T	3776	0	0	0	5	0.00132415
NC_045512.2_pilon	8465	A	3722	0	0	0	0	0
NC_045512.2_pilon	8466	A	3654	0	0	0	0	0
NC_045512.2_pilon	8467	A	3684	0	0	0	0	0
NC_045512.2_pilon	8468	A	3692	0	0	1	0	0.000270856
NC_045512.2_pilon	8469	A	3730	0	1	0	0	0.000268097
NC_045512.2_pilon	8470	G	3756	0	0	0	0	0
NC_045512.2_pilon	8471	A	3834	0	1	2	0	0.000782473
NC_045512.2_pilon	8472	A	3874	0	0	6	2	0.00206505
NC_045512.2_pilon	8473	T	3956	0	0	0	7	0.00176946
NC_045512.2_pilon	8474	A	3933	0	0	4	0	0.00101704
NC_045512.2_pilon	8475	A	3938	0	0	11	0	0.0027933
NC_045512.2_pilon	8476	C	3939	0	0	0	0	0
NC_045512.2_pilon	8477	T	3993	0	0	0	1	0.000250438
NC_045512.2_pilon	8478	T	3979	0	0	0	3	0.000753958
NC_045512.2_pilon	8479	A	3966	0	0	10	0	0.00252143
NC_045512.2_pilon	8480	C	3935	0	0	1	0	0.00025413
NC_045512.2_pilon	8481	C	3958	3	0	0	0	0.000757959
NC_045512.2_pilon	8482	T	3998	0	0	0	0	0
NC_045512.2_pilon	8483	T	3975	0	0	0	1	0.000251572
NC_045512.2_pilon	8484	T	3988	0	0	0	0	0
NC_045512.2_pilon	8485	T	3995	0	0	0	1	0.000250313
NC_045512.2_pilon	8486	A	4019	0	0	4	0	0.000995272
NC_045512.2_pilon	8487	A	3951	0	2	0	0	0.000506201
NC_045512.2_pilon	8488	G	3918	1	0	0	1	0.000510465
NC_045512.2_pilon	8489	T	3956	0	0	0	1	0.000252781
NC_045512.2_pilon	8490	T	2763	1	0	0	3	0.0014477
NC_045512.2_pilon	8491	G	2710	3	0	0	0	0.00110701
NC_045512.2_pilon	8492	A	2700	0	3	3	0	0.00222222
NC_045512.2_pilon	8493	C	2772	0	3	0	0	0.00108225
NC_045512.2_pilon	8494	A	2837	0	1	5	0	0.00211491
NC_045512.2_pilon	8495	T	2846	2	0	0	4	0.00210822
NC_045512.2_pilon	8496	G	2878	0	0	0	0	0
NC_045512.2_pilon	8497	T	2877	3	0	0	6	0.00312826
NC_045512.2_pilon	8498	G	2904	1	0	0	0	0.000344353
NC_045512.2_pilon	8499	C	2921	0	0	0	0	0
NC_045512.2_pilon	8500	A	2932	0	0	10	0	0.00341064
NC_045512.2_pilon	8501	A	2947	0	3	6	0	0.00305395
NC_045512.2_pilon	8502	C	3007	0	0	0	0	0
NC_045512.2_pilon	8503	T	3069	0	0	0	5	0.0016292
NC_045512.2_pilon	8504	A	3065	0	0	4	0	0.00130506
NC_045512.2_pilon	8505	C	3093	0	0	0	0	0
NC_045512.2_pilon	8506	T	3148	1	0	0	10	0.00349428
NC_045512.2_pilon	8507	A	3147	0	0	6	0	0.00190658
NC_045512.2_pilon	8508	G	3100	0	0	0	0	0
NC_045512.2_pilon	8509	A	3213	0	2	10	1	0.00404606
NC_045512.2_pilon	8510	C	3273	0	2	0	0	0.00061106
NC_045512.2_pilon	8511	A	3323	0	0	5	0	0.00150466
NC_045512.2_pilon	8512	A	3309	0	3	0	0	0.000906618
NC_045512.2_pilon	8513	G	3329	0	0	0	0	0
NC_045512.2_pilon	8514	T	3334	0	0	0	3	0.00089982
NC_045512.2_pilon	8515	T	3432	1	0	0	10	0.00320513
NC_045512.2_pilon	8516	G	3430	1	0	0	0	0.000291545
NC_045512.2_pilon	8517	T	3409	0	0	0	7	0.00205339
NC_045512.2_pilon	8518	T	3470	0	0	1	0	0.000288184
NC_045512.2_pilon	8519	A	3463	0	0	5	0	0.00144383
NC_045512.2_pilon	8520	A	3401	0	0	3	0	0.000882094
NC_045512.2_pilon	8521	T	3459	0	0	0	6	0.00173461
NC_045512.2_pilon	8522	G	3464	1	0	0	0	0.000288684
NC_045512.2_pilon	8523	T	3462	1	0	0	7	0.0023108
NC_045512.2_pilon	8524	T	3491	1	0	0	8	0.00257806
NC_045512.2_pilon	8525	G	3452	1	0	0	0	0.000289687
NC_045512.2_pilon	8526	T	3479	0	0	0	6	0.00172463
NC_045512.2_pilon	8527	A	3486	0	0	10	0	0.00286862
NC_045512.2_pilon	8528	A	3493	0	1	12	0	0.00372173
NC_045512.2_pilon	8529	C	3537	0	0	0	0	0
NC_045512.2_pilon	8530	A	3594	0	3	6	0	0.00250417
NC_045512.2_pilon	8531	A	3582	0	0	12	0	0.00335008
NC_045512.2_pilon	8532	C	3642	0	0	0	0	0
NC_045512.2_pilon	8533	A	3685	0	1	8	0	0.00244233
NC_045512.2_pilon	8534	A	3634	0	0	0	0	0
NC_045512.2_pilon	8535	A	3658	0	1	1	0	0.000546747
NC_045512.2_pilon	8536	G	3729	0	1	0	0	0.000268168
NC_045512.2_pilon	8537	A	3769	0	2	5	0	0.00185726
NC_045512.2_pilon	8538	T	3901	0	0	0	5	0.00128172
NC_045512.2_pilon	8539	A	3910	0	0	9	1	0.00255754
NC_045512.2_pilon	8540	G	3888	3	0	0	0	0.000771605
NC_045512.2_pilon	8541	C	3655	0	3	0	0	0.000820793
NC_045512.2_pilon	8542	A	3710	0	0	7	0	0.00188679
NC_045512.2_pilon	8543	C	3731	2	0	0	0	0.000536049
NC_045512.2_pilon	8544	T	3859	0	0	0	0	0
NC_045512.2_pilon	8545	T	3864	0	0	0	1	0.000258799
NC_045512.2_pilon	8546	A	3797	0	0	5	0	0.00131683
NC_045512.2_pilon	8547	A	3732	0	2	1	0	0.000803859
NC_045512.2_pilon	8548	G	3825	0	0	0	0	0
NC_045512.2_pilon	8549	G	3846	0	0	0	0	0
NC_045512.2_pilon	8550	G	3934	3	0	0	0	0.000762583
NC_045512.2_pilon	8551	T	3540	3	0	0	7	0.00282486
NC_045512.2_pilon	8552	G	4092	2	0	0	1	0.000733138
NC_045512.2_pilon	8553	G	3993	1	0	0	0	0.000250438
NC_045512.2_pilon	8554	T	4075	0	0	0	3	0.000736196
NC_045512.2_pilon	8555	A	4205	0	0	0	0	0
NC_045512.2_pilon	8556	A	4182	0	0	0	0	0
NC_045512.2_pilon	8557	A	4183	0	0	0	0	0
NC_045512.2_pilon	8558	A	4199	0	0	0	0	0
NC_045512.2_pilon	8559	T	4320	0	0	0	6	0.00138889
NC_045512.2_pilon	8560	T	4326	1	0	0	7	0.00184928
NC_045512.2_pilon	8561	G	4299	4	0	0	1	0.00116306
NC_045512.2_pilon	8562	T	4235	0	0	0	7	0.00165289
NC_045512.2_pilon	8563	T	4347	0	0	0	3	0.000690131
NC_045512.2_pilon	8564	A	4239	0	0	6	0	0.00141543
NC_045512.2_pilon	8565	A	4195	0	0	3	1	0.000953516
NC_045512.2_pilon	8566	T	4363	1	0	0	9	0.002292
NC_045512.2_pilon	8567	A	4288	0	0	5	0	0.00116604
NC_045512.2_pilon	8568	A	4226	0	0	5	0	0.00118315
NC_045512.2_pilon	8569	T	4398	0	0	0	5	0.00113688
NC_045512.2_pilon	8570	T	4434	1	0	0	5	0.00135318
NC_045512.2_pilon	8571	G	4407	4	0	0	0	0.000907647
NC_045512.2_pilon	8572	G	4370	2	0	0	0	0.000457666
NC_045512.2_pilon	8573	T	4485	0	0	0	3	0.000668896
NC_045512.2_pilon	8574	T	4591	0	0	1	8	0.00196036
NC_045512.2_pilon	8575	G	4532	1	0	0	0	0.000220653
NC_045512.2_pilon	8576	A	4483	0	1	3	0	0.00089226
NC_045512.2_pilon	8577	A	4519	0	0	0	1	0.000221288
NC_045512.2_pilon	8578	G	4509	0	1	0	0	0.000221779
NC_045512.2_pilon	8579	C	4669	1	3	1	0	0.00107089
NC_045512.2_pilon	8580	A	4611	0	3	12	1	0.00346996
NC_045512.2_pilon	8581	G	4754	1	0	0	0	0.000210349
NC_045512.2_pilon	8582	T	4807	2	0	0	7	0.00187227
NC_045512.2_pilon	8583	T	4921	0	0	0	3	0.000609632
NC_045512.2_pilon	8584	A	4870	0	0	11	0	0.00225873
NC_045512.2_pilon	8585	A	4850	0	0	5	1	0.00123711
NC_045512.2_pilon	8586	T	4995	0	0	0	7	0.0014014
NC_045512.2_pilon	8587	T	4974	0	0	0	7	0.00140732
NC_045512.2_pilon	8588	A	4937	0	0	4	0	0.000810209
NC_045512.2_pilon	8589	A	4859	0	0	3	1	0.000823215
NC_045512.2_pilon	8590	A	4842	0	0	0	0	0
NC_045512.2_pilon	8591	G	4904	2	0	0	0	0.00040783
NC_045512.2_pilon	8592	T	4925	1	0	0	6	0.00142132
NC_045512.2_pilon	8593	T	5041	0	0	0	2	0.000396747
NC_045512.2_pilon	8594	A	3308	0	1	8	0	0.00272068
NC_045512.2_pilon	8595	C	3298	0	4	0	0	0.00121286
NC_045512.2_pilon	8596	A	3299	0	0	10	0	0.00303122
NC_045512.2_pilon	8597	C	3349	0	1	0	0	0.000298597
NC_045512.2_pilon	8598	T	3452	0	0	1	0	0.000289687
NC_045512.2_pilon	8599	T	3462	4	0	0	12	0.00462161
NC_045512.2_pilon	8600	G	3457	3	0	0	0	0.000867804
NC_045512.2_pilon	8601	T	3392	0	0	0	8	0.00235849
NC_045512.2_pilon	8602	G	3425	2	0	0	0	0.000583942
NC_045512.2_pilon	8603	T	3419	0	0	1	7	0.00233987
NC_045512.2_pilon	8604	T	3477	1	0	0	0	0.000287604
NC_045512.2_pilon	8605	C	3436	2	0	0	0	0.000582072
NC_045512.2_pilon	8606	C	3413	1	0	0	0	0.000292997
NC_045512.2_pilon	8607	T	3512	0	0	0	0	0
NC_045512.2_pilon	8608	T	3502	0	0	0	0	0
NC_045512.2_pilon	8609	T	3502	0	0	0	0	0
NC_045512.2_pilon	8610	T	3499	0	0	0	0	0
NC_045512.2_pilon	8611	T	3533	0	0	0	0	0
NC_045512.2_pilon	8612	G	3478	1	0	0	0	0.000287522
NC_045512.2_pilon	8613	T	3516	1	0	0	5	0.00170648
NC_045512.2_pilon	8614	T	3547	2	0	0	8	0.00281928
NC_045512.2_pilon	8615	G	3468	1	0	0	0	0.000288351
NC_045512.2_pilon	8616	C	3524	0	3	0	0	0.000851305
NC_045512.2_pilon	8617	T	3578	0	0	0	2	0.000558971
NC_045512.2_pilon	8618	G	3573	4	0	0	0	0.00111951
NC_045512.2_pilon	8619	C	3609	1	1	0	0	0.00055417
NC_045512.2_pilon	8620	T	3638	0	0	0	7	0.00192413
NC_045512.2_pilon	8621	A	3590	0	0	8	0	0.00222841
NC_045512.2_pilon	8622	T	3664	0	0	0	0	0
NC_045512.2_pilon	8623	T	3662	0	0	0	0	0
NC_045512.2_pilon	8624	T	3676	0	0	0	0	0
NC_045512.2_pilon	8625	T	3697	0	0	0	1	0.00027049
NC_045512.2_pilon	8626	C	3682	1	0	0	0	0.000271592
NC_045512.2_pilon	8627	T	3703	1	0	0	6	0.00189036
NC_045512.2_pilon	8628	A	3644	0	0	9	0	0.00246981
NC_045512.2_pilon	8629	T	3725	0	0	0	1	0.000268456
NC_045512.2_pilon	8630	T	3740	0	0	0	2	0.000534759
NC_045512.2_pilon	8631	T	3753	0	0	0	0	0
NC_045512.2_pilon	8632	A	3733	0	0	3	0	0.000803643
NC_045512.2_pilon	8633	A	3711	0	0	3	0	0.000808407
NC_045512.2_pilon	8634	T	3794	0	0	0	3	0.000790722
NC_045512.2_pilon	8635	A	3805	0	0	4	0	0.00105125
NC_045512.2_pilon	8636	A	3802	0	1	4	0	0.0013151
NC_045512.2_pilon	8637	C	3816	0	3	0	0	0.000786164
NC_045512.2_pilon	8638	A	3897	0	1	9	0	0.00256608
NC_045512.2_pilon	8639	C	3917	0	0	1	0	0.000255297
NC_045512.2_pilon	8640	C	4029	0	0	0	0	0
NC_045512.2_pilon	8641	T	4061	2	0	0	11	0.00320118
NC_045512.2_pilon	8642	G	4007	1	0	0	0	0.000249563
NC_045512.2_pilon	8643	T	4027	2	0	1	13	0.00397318
NC_045512.2_pilon	8644	T	4012	0	0	0	0	0
NC_045512.2_pilon	8645	C	4009	1	0	0	0	0.000249439
NC_045512.2_pilon	8646	A	4020	0	3	6	0	0.00223881
NC_045512.2_pilon	8647	T	4030	0	0	0	6	0.00148883
NC_045512.2_pilon	8648	G	4077	4	0	0	0	0.000981114
NC_045512.2_pilon	8649	T	4122	1	0	1	9	0.00266861
NC_045512.2_pilon	8650	C	4116	0	2	0	0	0.000485909
NC_045512.2_pilon	8651	A	4095	0	0	10	0	0.002442
NC_045512.2_pilon	8652	T	4140	0	0	0	10	0.00241546
NC_045512.2_pilon	8653	G	4149	1	0	0	0	0.000241022
NC_045512.2_pilon	8654	T	4185	1	0	1	7	0.00215054
NC_045512.2_pilon	8655	C	4225	1	0	0	0	0.000236686
NC_045512.2_pilon	8656	T	4257	1	0	0	5	0.00140944
NC_045512.2_pilon	8657	A	4200	0	0	2	0	0.00047619
NC_045512.2_pilon	8658	A	4107	0	0	3	0	0.00073046
NC_045512.2_pilon	8659	A	4184	0	0	2	0	0.000478011
NC_045512.2_pilon	8660	C	4289	0	0	0	0	0
NC_045512.2_pilon	8661	A	4376	0	0	10	0	0.00228519
NC_045512.2_pilon	8662	T	4454	0	0	0	6	0.0013471
NC_045512.2_pilon	8663	A	4461	0	2	4	0	0.00134499
NC_045512.2_pilon	8664	C	4501	0	4	0	0	0.000888691
NC_045512.2_pilon	8665	T	4652	1	0	0	10	0.00236457
NC_045512.2_pilon	8666	G	4575	1	1	0	0	0.000437158
NC_045512.2_pilon	8667	A	4485	0	0	9	2	0.00245262
NC_045512.2_pilon	8668	C	4638	0	0	0	0	0
NC_045512.2_pilon	8669	T	4754	0	0	0	0	0
NC_045512.2_pilon	8670	T	4741	0	0	0	1	0.000210926
NC_045512.2_pilon	8671	T	4755	0	0	0	0	0
NC_045512.2_pilon	8672	T	4774	0	0	0	0	0
NC_045512.2_pilon	8673	C	4733	0	0	0	0	0
NC_045512.2_pilon	8674	A	4709	0	1	10	1	0.00254831
NC_045512.2_pilon	8675	A	4646	0	0	2	0	0.000430478
NC_045512.2_pilon	8676	G	4782	1	0	0	0	0.000209118
NC_045512.2_pilon	8677	T	4912	1	0	0	5	0.0012215
NC_045512.2_pilon	8678	G	5017	0	0	0	0	0
NC_045512.2_pilon	8679	A	4955	0	1	0	1	0.000403633
NC_045512.2_pilon	8680	A	5050	0	0	7	0	0.00138614
NC_045512.2_pilon	8681	A	5067	0	0	6	0	0.00118413
NC_045512.2_pilon	8682	T	5231	0	0	0	5	0.00095584
NC_045512.2_pilon	8683	C	5301	1	4	0	0	0.000943218
NC_045512.2_pilon	8684	A	5224	0	1	13	1	0.00287136
NC_045512.2_pilon	8685	T	5286	0	0	0	8	0.00151343
NC_045512.2_pilon	8686	A	5444	0	2	3	1	0.00110213
NC_045512.2_pilon	8687	G	5404	0	0	0	0	0
NC_045512.2_pilon	8688	G	5554	0	0	0	0	0
NC_045512.2_pilon	8689	A	5732	0	2	5	1	0.00139567
NC_045512.2_pilon	8690	T	5883	1	0	0	6	0.00118987
NC_045512.2_pilon	8691	A	5960	0	1	9	0	0.00167785
NC_045512.2_pilon	8692	C	5998	0	8	0	0	0.00133378
NC_045512.2_pilon	8693	A	6084	0	2	14	0	0.00262985
NC_045512.2_pilon	8694	A	5913	0	1	1	0	0.000338238
NC_045512.2_pilon	8695	G	6043	0	1	0	0	0.000165481
NC_045512.2_pilon	8696	G	6139	2	1	0	0	0.000488679
NC_045512.2_pilon	8697	C	6405	4	1	0	0	0.00078064
NC_045512.2_pilon	8698	T	6526	1	0	0	4	0.000766166
NC_045512.2_pilon	8699	A	6394	0	0	4	1	0.000781983
NC_045512.2_pilon	8700	T	6530	0	0	0	17	0.00260337
NC_045512.2_pilon	8701	T	6574	0	0	0	13	0.00197749
NC_045512.2_pilon	8702	G	6529	0	0	0	0	0
NC_045512.2_pilon	8703	A	6103	0	2	14	1	0.00278552
NC_045512.2_pilon	8704	T	6607	2	0	1	12	0.00227032
NC_045512.2_pilon	8705	G	6595	3	0	0	1	0.00060652
NC_045512.2_pilon	8706	G	6536	4	0	0	1	0.000764994
NC_045512.2_pilon	8707	T	6276	3	0	0	11	0.00223072
NC_045512.2_pilon	8708	G	6602	6	0	0	1	0.00106028
NC_045512.2_pilon	8709	G	6522	2	0	0	0	0.000306654
NC_045512.2_pilon	8710	T	6653	5	0	0	17	0.00330678
NC_045512.2_pilon	8711	G	6660	2	0	0	1	0.00045045
NC_045512.2_pilon	8712	T	6770	6	0	0	7	0.00192024
NC_045512.2_pilon	8713	C	6845	1	1	0	0	0.000292184
NC_045512.2_pilon	8714	A	6796	0	0	8	0	0.00117716
NC_045512.2_pilon	8715	C	6896	1	2	0	0	0.000435035
NC_045512.2_pilon	8716	T	6932	2	0	0	4	0.000865551
NC_045512.2_pilon	8717	C	6037	0	10	0	0	0.00165645
NC_045512.2_pilon	8718	G	6003	6	0	0	0	0.0009995
NC_045512.2_pilon	8719	T	5851	2	0	0	12	0.00239275
NC_045512.2_pilon	8720	G	5894	3	0	0	0	0.000508992
NC_045512.2_pilon	8721	A	6044	0	3	22	1	0.00430179
NC_045512.2_pilon	8722	C	6116	1	1	0	0	0.000327011
NC_045512.2_pilon	8723	A	6157	0	1	20	1	0.00357317
NC_045512.2_pilon	8724	T	6227	1	0	0	13	0.00224827
NC_045512.2_pilon	8725	A	6261	0	2	6	0	0.00127775
NC_045512.2_pilon	8726	G	6015	2	1	0	0	0.000498753
NC_045512.2_pilon	8727	C	6428	1	2	0	0	0.000466708
NC_045512.2_pilon	8728	A	6447	0	2	9	1	0.00186133
NC_045512.2_pilon	8729	T	6540	0	0	0	12	0.00183486
NC_045512.2_pilon	8730	C	6647	0	1	0	0	0.000150444
NC_045512.2_pilon	8731	T	6566	1	0	0	9	0.001523
NC_045512.2_pilon	8732	A	6581	0	0	9	2	0.00167148
NC_045512.2_pilon	8733	C	6659	1	6	1	0	0.00120138
NC_045512.2_pilon	8734	A	6662	0	2	19	1	0.00330231
NC_045512.2_pilon	8735	G	6705	1	0	0	3	0.00059657
NC_045512.2_pilon	8736	A	6763	0	3	10	1	0.00207009
NC_045512.2_pilon	8737	T	6943	0	0	0	4	0.00057612
NC_045512.2_pilon	8738	A	7003	0	3	6	0	0.00128516
NC_045512.2_pilon	8739	C	7058	2	0	0	0	0.000283366
NC_045512.2_pilon	8740	T	7082	0	0	0	1	0.000141203
NC_045512.2_pilon	8741	T	7100	4	0	0	16	0.0028169
NC_045512.2_pilon	8742	G	7053	5	0	0	0	0.000708918
NC_045512.2_pilon	8743	T	6972	1	0	0	2	0.000430293
NC_045512.2_pilon	8744	T	6981	0	0	0	3	0.000429738
NC_045512.2_pilon	8745	T	6985	0	0	0	1	0.000143164
NC_045512.2_pilon	8746	T	7012	0	0	0	1	0.000142613
NC_045512.2_pilon	8747	G	6904	3	0	0	0	0.000434531
NC_045512.2_pilon	8748	C	6975	1	8	0	0	0.00129032
NC_045512.2_pilon	8749	T	7071	3	0	0	15	0.00254561
NC_045512.2_pilon	8750	A	7009	0	0	9	0	0.00128406
NC_045512.2_pilon	8751	A	6987	0	2	9	0	0.00157435
NC_045512.2_pilon	8752	C	7063	0	2	0	0	0.000283166
NC_045512.2_pilon	8753	A	7186	0	0	19	0	0.00264403
NC_045512.2_pilon	8754	A	7186	0	0	8	0	0.00111328
NC_045512.2_pilon	8755	A	7157	0	1	9	0	0.00139723
NC_045512.2_pilon	8756	C	7304	0	4	0	0	0.000547645
NC_045512.2_pilon	8757	A	7330	0	0	15	0	0.00204638
NC_045512.2_pilon	8758	T	7340	0	0	1	6	0.000953678
NC_045512.2_pilon	8759	G	7386	5	0	0	1	0.000812348
NC_045512.2_pilon	8760	C	7394	1	4	0	0	0.000676224
NC_045512.2_pilon	8761	T	7571	1	0	1	14	0.00211333
NC_045512.2_pilon	8762	G	7531	3	0	0	0	0.000398353
NC_045512.2_pilon	8763	A	7142	0	0	10	0	0.00140017
NC_045512.2_pilon	8764	T	7499	0	0	0	1	0.000133351
NC_045512.2_pilon	8765	T	7553	0	0	0	0	0
NC_045512.2_pilon	8766	T	7561	0	0	0	0	0
NC_045512.2_pilon	8767	T	7597	0	0	0	0	0
NC_045512.2_pilon	8768	G	7454	3	0	0	0	0.000402468
NC_045512.2_pilon	8769	A	7326	0	1	28	0	0.0039585
NC_045512.2_pilon	8770	C	7500	0	2	0	0	0.000266667
NC_045512.2_pilon	8771	A	7631	0	3	23	0	0.00340716
NC_045512.2_pilon	8772	C	7669	0	4	0	0	0.00052158
NC_045512.2_pilon	8773	A	7605	0	3	21	1	0.00328731
NC_045512.2_pilon	8774	T	7713	4	0	0	5	0.00116686
NC_045512.2_pilon	8775	G	7810	1	0	0	0	0.000128041
NC_045512.2_pilon	8776	G	7679	1	0	0	2	0.000390676
NC_045512.2_pilon	8777	T	7626	1	0	0	1	0.000262261
NC_045512.2_pilon	8778	T	7837	0	0	0	7	0.000893199
NC_045512.2_pilon	8779	T	7902	0	0	0	1	0.00012655
NC_045512.2_pilon	8780	A	7902	0	0	12	0	0.0015186
NC_045512.2_pilon	8781	G	7781	4	0	0	0	0.000514073
NC_045512.2_pilon	8782	C	7923	1	8	0	0	0.00113593
NC_045512.2_pilon	8783	C	8102	0	3	0	0	0.000370279
NC_045512.2_pilon	8784	A	8011	0	3	11	0	0.0017476
NC_045512.2_pilon	8785	G	7954	5	0	0	1	0.000754337
NC_045512.2_pilon	8786	C	7949	1	4	0	0	0.00062901
NC_045512.2_pilon	8787	G	8076	4	0	0	0	0.000495295
NC_045512.2_pilon	8788	T	7601	4	0	1	10	0.00197342
NC_045512.2_pilon	8789	G	7984	5	0	0	0	0.000626253
NC_045512.2_pilon	8790	G	7857	3	1	0	1	0.000636375
NC_045512.2_pilon	8791	T	7506	5	0	0	15	0.00266454
NC_045512.2_pilon	8792	G	8123	3	0	0	0	0.000369322
NC_045512.2_pilon	8793	G	8029	1	0	0	0	0.000124549
NC_045512.2_pilon	8794	T	7903	0	0	0	8	0.00101227
NC_045512.2_pilon	8795	A	8139	0	1	6	0	0.000860057
NC_045512.2_pilon	8796	G	6196	1	0	0	0	0.000161394
NC_045512.2_pilon	8797	T	6217	0	0	0	13	0.00209104
NC_045512.2_pilon	8798	T	6414	0	0	0	9	0.00140318
NC_045512.2_pilon	8799	A	6378	0	0	6	0	0.000940734
NC_045512.2_pilon	8800	T	6444	0	0	1	5	0.000931099
NC_045512.2_pilon	8801	A	6503	0	0	7	1	0.0012302
NC_045512.2_pilon	8802	C	6510	0	2	0	0	0.00030722
NC_045512.2_pilon	8803	T	6659	0	0	1	13	0.00210242
NC_045512.2_pilon	8804	A	6603	0	0	8	0	0.00121157
NC_045512.2_pilon	8805	A	6510	0	0	9	0	0.00138249
NC_045512.2_pilon	8806	T	6630	1	0	0	18	0.00286576
NC_045512.2_pilon	8807	G	6592	2	0	0	0	0.000303398
NC_045512.2_pilon	8808	A	6675	0	2	11	0	0.00194757
NC_045512.2_pilon	8809	C	6793	0	2	0	0	0.000294421
NC_045512.2_pilon	8810	A	6933	0	0	18	0	0.00259628
NC_045512.2_pilon	8811	A	6891	0	1	9	0	0.00145117
NC_045512.2_pilon	8812	A	6869	0	0	0	0	0
NC_045512.2_pilon	8813	G	6792	0	0	0	0	0
NC_045512.2_pilon	8814	C	7313	5	0	2	0	0.0009572
NC_045512.2_pilon	8815	T	7414	3	0	0	1	0.00053952
NC_045512.2_pilon	8816	T	7471	2	0	0	21	0.00307857
NC_045512.2_pilon	8817	G	7297	9	0	0	0	0.00123338
NC_045512.2_pilon	8818	C	7377	1	0	0	0	0.000135556
NC_045512.2_pilon	8819	C	7490	1	2	2	0	0.000667557
NC_045512.2_pilon	8820	C	7565	0	3	1	0	0.000528751
NC_045512.2_pilon	8821	A	7495	0	0	9	0	0.0012008
NC_045512.2_pilon	8822	T	7603	0	0	0	19	0.00249901
NC_045512.2_pilon	8823	T	7713	1	0	0	11	0.00155581
NC_045512.2_pilon	8824	G	7609	4	0	0	1	0.000657117
NC_045512.2_pilon	8825	A	7400	0	2	18	1	0.00283784
NC_045512.2_pilon	8826	T	7703	1	0	0	12	0.00168765
NC_045512.2_pilon	8827	T	7770	3	0	1	16	0.002574
NC_045512.2_pilon	8828	G	7574	9	0	0	0	0.00118828
NC_045512.2_pilon	8829	C	7698	1	2	0	0	0.000389712
NC_045512.2_pilon	8830	T	7786	2	0	1	21	0.00308246
NC_045512.2_pilon	8831	G	7694	5	0	0	2	0.0009098
NC_045512.2_pilon	8832	C	7798	3	3	0	0	0.000769428
NC_045512.2_pilon	8833	A	7813	0	3	15	0	0.00230385
NC_045512.2_pilon	8834	G	7869	1	0	0	0	0.000127081
NC_045512.2_pilon	8835	T	8067	3	0	2	9	0.00173547
NC_045512.2_pilon	8836	C	8254	1	5	0	0	0.00072692
NC_045512.2_pilon	8837	A	8217	0	2	16	2	0.00243398
NC_045512.2_pilon	8838	T	8299	0	0	0	12	0.00144596
NC_045512.2_pilon	8839	A	8374	0	1	12	0	0.00155242
NC_045512.2_pilon	8840	A	8274	0	6	12	0	0.00217549
NC_045512.2_pilon	8841	C	8387	1	3	1	0	0.000596161
NC_045512.2_pilon	8842	A	8351	0	4	18	0	0.00263442
NC_045512.2_pilon	8843	A	8234	0	0	2	1	0.000364343
NC_045512.2_pilon	8844	G	8345	0	0	0	0	0
NC_045512.2_pilon	8845	A	8352	0	6	9	1	0.00191571
NC_045512.2_pilon	8846	G	8535	0	0	0	0	0
NC_045512.2_pilon	8847	A	8538	0	2	3	2	0.000819864
NC_045512.2_pilon	8848	A	8575	0	0	4	0	0.000466472
NC_045512.2_pilon	8849	G	8691	0	0	0	1	0.000115062
NC_045512.2_pilon	8850	T	7955	2	0	0	13	0.00188561
NC_045512.2_pilon	8851	G	8671	1	0	0	0	0.000115327
NC_045512.2_pilon	8852	G	8615	3	1	0	0	0.000464306
NC_045512.2_pilon	8853	G	8756	2	0	0	0	0.000228415
NC_045512.2_pilon	8854	T	8381	0	0	0	2	0.000238635
NC_045512.2_pilon	8855	T	8944	2	0	0	6	0.000894454
NC_045512.2_pilon	8856	T	8994	0	0	0	1	0.000111185
NC_045512.2_pilon	8857	T	9100	0	0	0	1	0.00010989
NC_045512.2_pilon	8858	G	9021	2	0	0	0	0.000221705
NC_045512.2_pilon	8859	T	8881	3	0	0	15	0.0020268
NC_045512.2_pilon	8860	C	8985	1	8	0	0	0.00100167
NC_045512.2_pilon	8861	G	8926	4	0	0	1	0.000560161
NC_045512.2_pilon	8862	T	8802	1	0	1	19	0.00238582
NC_045512.2_pilon	8863	G	8766	6	0	0	1	0.00079854
NC_045512.2_pilon	8864	C	8846	0	2	0	0	0.000226091
NC_045512.2_pilon	8865	C	9050	1	1	0	0	0.000220994
NC_045512.2_pilon	8866	T	9095	11	0	0	1	0.00131941
NC_045512.2_pilon	8867	G	9016	6	0	0	0	0.000665484
NC_045512.2_pilon	8868	G	8819	1	0	0	0	0.000113392
NC_045512.2_pilon	8869	T	8718	1	0	0	4	0.000573526
NC_045512.2_pilon	8870	T	9139	2	0	0	11	0.00142248
NC_045512.2_pilon	8871	T	9221	2	0	0	6	0.000867585
NC_045512.2_pilon	8872	G	8837	4	0	0	0	0.000452642
NC_045512.2_pilon	8873	C	9039	1	10	0	0	0.00121695
NC_045512.2_pilon	8874	C	9227	3	1	1	0	0.000541888
NC_045512.2_pilon	8875	T	9006	8	0	3	9	0.00222074
NC_045512.2_pilon	8876	G	8972	7	0	0	0	0.000780205
NC_045512.2_pilon	8877	G	8691	3	1	0	0	0.000460246
NC_045512.2_pilon	8878	C	9151	1	5	0	0	0.000655666
NC_045512.2_pilon	8879	A	9260	0	1	20	0	0.00226782
NC_045512.2_pilon	8880	C	9312	1	6	0	0	0.000751718
NC_045512.2_pilon	8881	G	9393	5	1	0	0	0.000638774
NC_045512.2_pilon	8882	A	9020	0	2	15	0	0.0018847
NC_045512.2_pilon	8883	T	9284	2	0	1	11	0.00150797
NC_045512.2_pilon	8884	A	9293	0	0	15	0	0.00161412
NC_045512.2_pilon	8885	T	9474	0	0	1	14	0.00158328
NC_045512.2_pilon	8886	T	9489	0	0	1	5	0.000632311
NC_045512.2_pilon	8887	A	9457	0	1	9	0	0.00105742
NC_045512.2_pilon	8888	C	8235	1	1	1	0	0.000364299
NC_045512.2_pilon	8889	G	8227	10	1	0	1	0.00145861
NC_045512.2_pilon	8890	C	8234	2	5	0	0	0.000850134
NC_045512.2_pilon	8891	A	8166	0	4	18	0	0.0026941
NC_045512.2_pilon	8892	C	8367	0	2	0	0	0.000239034
NC_045512.2_pilon	8893	A	8215	0	1	23	0	0.00292149
NC_045512.2_pilon	8894	A	8374	0	2	12	0	0.00167184
NC_045512.2_pilon	8895	C	8420	0	2	0	0	0.00023753
NC_045512.2_pilon	8896	T	8445	0	0	0	13	0.00153937
NC_045512.2_pilon	8897	A	8472	0	0	10	0	0.00118036
NC_045512.2_pilon	8898	A	8257	0	0	18	0	0.00217997
NC_045512.2_pilon	8899	T	8459	0	0	0	11	0.00130039
NC_045512.2_pilon	8900	G	8366	5	0	0	0	0.000597657
NC_045512.2_pilon	8901	G	8186	3	0	0	0	0.000366479
NC_045512.2_pilon	8902	T	7732	2	0	0	11	0.00168132
NC_045512.2_pilon	8903	G	8042	2	0	0	1	0.000373042
NC_045512.2_pilon	8904	A	7879	0	2	16	0	0.00228455
NC_045512.2_pilon	8905	C	8292	0	0	1	0	0.000120598
NC_045512.2_pilon	8906	T	8371	0	0	0	1	0.00011946
NC_045512.2_pilon	8907	T	8361	0	0	0	0	0
NC_045512.2_pilon	8908	T	8342	0	0	0	0	0
NC_045512.2_pilon	8909	T	8335	0	0	0	0	0
NC_045512.2_pilon	8910	T	8421	0	0	0	0	0
NC_045512.2_pilon	8911	G	8211	4	0	0	0	0.000487151
NC_045512.2_pilon	8912	C	8228	4	3	0	0	0.000850754
NC_045512.2_pilon	8913	A	8082	0	0	11	0	0.00136105
NC_045512.2_pilon	8914	T	8277	0	0	3	7	0.00120817
NC_045512.2_pilon	8915	T	8279	0	0	0	3	0.000362363
NC_045512.2_pilon	8916	T	8312	1	0	0	1	0.000240616
NC_045512.2_pilon	8917	C	8308	2	0	0	0	0.000240732
NC_045512.2_pilon	8918	T	8335	2	0	1	0	0.000359928
NC_045512.2_pilon	8919	T	8325	0	0	0	5	0.000600601
NC_045512.2_pilon	8920	A	8211	0	0	15	0	0.00182682
NC_045512.2_pilon	8921	C	8195	0	4	0	0	0.000488103
NC_045512.2_pilon	8922	C	8183	4	0	0	0	0.000488818
NC_045512.2_pilon	8923	T	8194	0	0	0	2	0.000244081
NC_045512.2_pilon	8924	A	8074	0	3	14	0	0.00210552
NC_045512.2_pilon	8925	G	7927	0	1	0	0	0.000126151
NC_045512.2_pilon	8926	A	7630	0	1	5	0	0.00078637
NC_045512.2_pilon	8927	G	7961	0	0	0	0	0
NC_045512.2_pilon	8928	T	7734	0	0	0	0	0
NC_045512.2_pilon	8929	T	7900	0	0	0	1	0.000126582
NC_045512.2_pilon	8930	T	7872	0	0	0	0	0
NC_045512.2_pilon	8931	T	7905	0	0	0	0	0
NC_045512.2_pilon	8932	T	5424	0	0	0	0	0
NC_045512.2_pilon	8933	A	5252	0	0	9	1	0.00190404
NC_045512.2_pilon	8934	G	5118	1	0	0	0	0.000195389
NC_045512.2_pilon	8935	T	5209	2	0	1	5	0.0015358
NC_045512.2_pilon	8936	G	5174	1	0	0	0	0.000193274
NC_045512.2_pilon	8937	C	5249	0	2	0	0	0.000381025
NC_045512.2_pilon	8938	A	5295	0	3	21	0	0.00453258
NC_045512.2_pilon	8939	G	5222	1	0	0	0	0.000191498
NC_045512.2_pilon	8940	T	5336	1	0	1	8	0.00187406
NC_045512.2_pilon	8941	T	5359	2	0	0	4	0.00111961
NC_045512.2_pilon	8942	G	5175	5	0	0	0	0.000966184
NC_045512.2_pilon	8943	G	5151	3	0	0	0	0.000582411
NC_045512.2_pilon	8944	T	5226	0	0	0	6	0.00114811
NC_045512.2_pilon	8945	A	5314	0	0	4	0	0.000752729
NC_045512.2_pilon	8946	A	5335	0	1	9	1	0.00206186
NC_045512.2_pilon	8947	C	5388	0	6	0	0	0.00111359
NC_045512.2_pilon	8948	A	5368	0	2	9	0	0.00204918
NC_045512.2_pilon	8949	T	5404	0	0	0	5	0.000925241
NC_045512.2_pilon	8950	C	5428	3	3	0	0	0.00110538
NC_045512.2_pilon	8951	T	5387	4	0	0	7	0.00204195
NC_045512.2_pilon	8952	G	5318	2	0	0	0	0.000376081
NC_045512.2_pilon	8953	T	5362	0	0	0	6	0.00111899
NC_045512.2_pilon	8954	T	5387	0	0	0	6	0.00111379
NC_045512.2_pilon	8955	A	5356	0	0	6	1	0.00130695
NC_045512.2_pilon	8956	C	5356	0	3	0	0	0.000560119
NC_045512.2_pilon	8957	A	5364	0	2	22	0	0.00447427
NC_045512.2_pilon	8958	C	5412	1	3	0	0	0.000739098
NC_045512.2_pilon	8959	A	5350	0	5	15	0	0.00373832
NC_045512.2_pilon	8960	C	5392	0	3	0	0	0.00055638
NC_045512.2_pilon	8961	C	5438	0	0	0	0	0
NC_045512.2_pilon	8962	A	5336	0	1	6	0	0.00131184
NC_045512.2_pilon	8963	T	5395	2	0	0	5	0.0012975
NC_045512.2_pilon	8964	C	5359	0	2	0	0	0.000373204
NC_045512.2_pilon	8965	A	5281	0	0	0	0	0
NC_045512.2_pilon	8966	A	5150	0	0	1	0	0.000194175
NC_045512.2_pilon	8967	A	5085	0	0	1	0	0.000196657
NC_045512.2_pilon	8968	A	5153	0	0	0	0	0
NC_045512.2_pilon	8969	C	5276	0	1	0	0	0.000189538
NC_045512.2_pilon	8970	T	5319	0	0	0	0	0
NC_045512.2_pilon	8971	T	5258	0	0	0	1	0.000190186
NC_045512.2_pilon	8972	A	5143	0	0	1	0	0.000194439
NC_045512.2_pilon	8973	T	5163	0	0	0	3	0.000581058
NC_045512.2_pilon	8974	A	5069	0	2	3	0	0.000986388
NC_045512.2_pilon	8975	G	2093	1	0	0	0	0.000477783
NC_045512.2_pilon	8976	A	2159	0	0	3	0	0.00138953
NC_045512.2_pilon	8977	G	2130	1	0	0	0	0.000469484
NC_045512.2_pilon	8978	T	2109	0	0	0	5	0.00237079
NC_045512.2_pilon	8979	A	2195	0	1	0	0	0.000455581
NC_045512.2_pilon	8980	C	2206	1	1	0	0	0.000906618
NC_045512.2_pilon	8981	A	2233	0	1	10	0	0.00492611
NC_045512.2_pilon	8982	C	2245	0	0	0	0	0
NC_045512.2_pilon	8983	T	2266	0	0	1	2	0.00132392
NC_045512.2_pilon	8984	G	2239	0	0	0	0	0
NC_045512.2_pilon	8985	A	2214	0	0	2	0	0.000903342
NC_045512.2_pilon	8986	C	2279	0	0	0	0	0
NC_045512.2_pilon	8987	T	2298	0	0	1	0	0.000435161
NC_045512.2_pilon	8988	T	2282	0	0	0	3	0.00131464
NC_045512.2_pilon	8989	T	2301	0	0	0	1	0.000434594
NC_045512.2_pilon	8990	G	2239	2	0	0	0	0.000893256
NC_045512.2_pilon	8991	C	2271	0	3	0	0	0.001321
NC_045512.2_pilon	8992	A	2289	0	0	3	0	0.00131062
NC_045512.2_pilon	8993	A	2270	0	0	4	0	0.00176211
NC_045512.2_pilon	8994	C	2319	0	1	0	0	0.00043122
NC_045512.2_pilon	8995	A	2297	0	2	9	1	0.00522421
NC_045512.2_pilon	8996	T	2342	0	0	0	4	0.00170794
NC_045512.2_pilon	8997	C	2329	0	0	0	0	0
NC_045512.2_pilon	8998	A	2273	0	1	3	0	0.00175979
NC_045512.2_pilon	8999	G	2313	1	0	0	0	0.000432339
NC_045512.2_pilon	9000	C	2355	0	0	1	0	0.000424628
NC_045512.2_pilon	9001	T	2374	1	0	0	0	0.00042123
NC_045512.2_pilon	9002	T	2390	0	0	0	7	0.00292887
NC_045512.2_pilon	9003	G	2384	1	0	0	0	0.000419463
NC_045512.2_pilon	9004	T	2292	1	0	0	6	0.0030541
NC_045512.2_pilon	9005	G	2367	2	0	0	0	0.000844951
NC_045512.2_pilon	9006	T	2313	0	0	0	0	0
NC_045512.2_pilon	9007	T	2363	0	0	1	1	0.000846382
NC_045512.2_pilon	9008	T	2354	0	0	0	0	0
NC_045512.2_pilon	9009	T	2390	0	0	0	0	0
NC_045512.2_pilon	9010	G	2304	1	0	0	1	0.000868056
NC_045512.2_pilon	9011	G	2236	0	0	0	0	0
NC_045512.2_pilon	9012	C	2333	1	0	0	0	0.000428633
NC_045512.2_pilon	9013	T	2379	0	0	0	5	0.00210172
NC_045512.2_pilon	9014	G	2366	1	0	0	0	0.000422654
NC_045512.2_pilon	9015	C	2365	0	1	0	0	0.000422833
NC_045512.2_pilon	9016	T	2387	0	0	1	2	0.00125681
NC_045512.2_pilon	9017	G	2371	0	0	0	0	0
NC_045512.2_pilon	9018	A	2267	0	1	0	0	0.000441112
NC_045512.2_pilon	9019	A	2305	0	0	8	0	0.00347072
NC_045512.2_pilon	9020	T	2372	1	0	0	4	0.00210793
NC_045512.2_pilon	9021	G	2373	4	0	0	0	0.00168563
NC_045512.2_pilon	9022	T	2275	0	0	1	3	0.00175824
NC_045512.2_pilon	9023	A	2361	0	0	7	0	0.00296485
NC_045512.2_pilon	9024	C	2358	0	3	0	0	0.00127226
NC_045512.2_pilon	9025	A	2378	0	1	6	0	0.00294365
NC_045512.2_pilon	9026	A	2327	0	0	3	1	0.00171895
NC_045512.2_pilon	9027	T	2392	0	0	0	0	0
NC_045512.2_pilon	9028	T	2349	0	0	0	0	0
NC_045512.2_pilon	9029	T	2351	0	0	0	0	0
NC_045512.2_pilon	9030	T	2356	0	0	0	0	0
NC_045512.2_pilon	9031	T	2374	0	0	0	0	0
NC_045512.2_pilon	9032	A	2339	0	0	4	0	0.00171013
NC_045512.2_pilon	9033	A	2335	0	0	0	0	0
NC_045512.2_pilon	9034	A	2290	0	0	0	0	0
NC_045512.2_pilon	9035	G	2310	0	0	0	1	0.0004329
NC_045512.2_pilon	9036	A	2307	0	1	3	0	0.00173385
NC_045512.2_pilon	9037	T	2353	0	0	0	2	0.000849979
NC_045512.2_pilon	9038	G	2341	0	0	0	0	0
NC_045512.2_pilon	9039	C	2363	1	0	1	0	0.000846382
NC_045512.2_pilon	9040	T	2322	0	0	0	0	0
NC_045512.2_pilon	9041	T	2362	0	0	0	0	0
NC_045512.2_pilon	9042	C	2372	0	0	1	0	0.000421585
NC_045512.2_pilon	9043	T	2395	0	0	0	7	0.00292276
NC_045512.2_pilon	9044	G	2356	1	0	0	0	0.000424448
NC_045512.2_pilon	9045	G	2288	2	0	0	0	0.000874126
NC_045512.2_pilon	9046	T	2321	0	0	0	4	0.0017234
NC_045512.2_pilon	9047	A	2318	0	0	3	0	0.00129422
NC_045512.2_pilon	9048	A	2324	0	0	1	0	0.000430293
NC_045512.2_pilon	9049	G	2279	0	0	0	0	0
NC_045512.2_pilon	9050	C	2343	0	0	0	0	0
NC_045512.2_pilon	9051	C	2340	0	1	0	0	0.00042735
NC_045512.2_pilon	9052	A	2357	0	0	3	0	0.0012728
NC_045512.2_pilon	9053	G	2328	0	0	0	0	0
NC_045512.2_pilon	9054	T	2352	1	0	0	3	0.00170068
NC_045512.2_pilon	9055	A	2390	0	0	6	0	0.00251046
NC_045512.2_pilon	9056	C	2408	0	0	0	0	0
NC_045512.2_pilon	9057	C	2456	0	1	0	0	0.000407166
NC_045512.2_pilon	9058	A	2428	0	2	8	0	0.00411862
NC_045512.2_pilon	9059	T	2450	0	0	0	2	0.000816327
NC_045512.2_pilon	9060	A	2434	0	0	3	0	0.00123254
NC_045512.2_pilon	9061	T	2453	0	0	0	2	0.000815328
NC_045512.2_pilon	9062	T	2461	1	0	0	5	0.00243803
NC_045512.2_pilon	9063	G	2454	0	0	0	0	0
NC_045512.2_pilon	9064	T	2440	0	0	0	3	0.00122951
NC_045512.2_pilon	9065	T	2465	0	0	0	2	0.000811359
NC_045512.2_pilon	9066	A	2439	0	0	2	1	0.00123001
NC_045512.2_pilon	9067	T	2456	2	0	1	3	0.002443
NC_045512.2_pilon	9068	G	2419	0	0	0	0	0
NC_045512.2_pilon	9069	A	2394	0	1	6	0	0.00292398
NC_045512.2_pilon	9070	T	2447	0	0	0	2	0.000817327
NC_045512.2_pilon	9071	A	2456	0	0	2	0	0.000814332
NC_045512.2_pilon	9072	C	2410	0	1	0	0	0.000414938
NC_045512.2_pilon	9073	C	2438	0	1	0	0	0.000410172
NC_045512.2_pilon	9074	A	2418	0	0	1	0	0.000413565
NC_045512.2_pilon	9075	A	2406	0	0	1	0	0.000415628
NC_045512.2_pilon	9076	T	2374	1	0	1	2	0.00168492
NC_045512.2_pilon	9077	G	791	1	0	0	0	0.00126422
NC_045512.2_pilon	9078	T	797	0	0	0	0	0
NC_045512.2_pilon	9079	A	792	0	0	1	0	0.00126263
NC_045512.2_pilon	9080	C	790	0	0	0	0	0
NC_045512.2_pilon	9081	T	818	0	0	0	2	0.00244499
NC_045512.2_pilon	9082	A	803	0	0	2	0	0.00249066
NC_045512.2_pilon	9083	G	809	0	0	0	0	0
NC_045512.2_pilon	9084	A	813	0	0	0	0	0
NC_045512.2_pilon	9085	A	823	0	1	0	0	0.00121507
NC_045512.2_pilon	9086	G	855	0	0	0	0	0
NC_045512.2_pilon	9087	G	873	0	0	0	0	0
NC_045512.2_pilon	9088	T	860	0	0	0	3	0.00348837
NC_045512.2_pilon	9089	T	933	0	0	0	0	0
NC_045512.2_pilon	9090	C	944	1	0	0	0	0.00105932
NC_045512.2_pilon	9091	T	944	0	0	0	0	0
NC_045512.2_pilon	9092	G	949	0	0	0	0	0
NC_045512.2_pilon	9093	T	962	0	0	0	2	0.002079
NC_045512.2_pilon	9094	T	970	0	0	0	1	0.00103093
NC_045512.2_pilon	9095	G	945	2	1	0	0	0.0031746
NC_045512.2_pilon	9096	C	965	0	0	0	0	0
NC_045512.2_pilon	9097	T	987	0	0	1	0	0.00101317
NC_045512.2_pilon	9098	T	992	0	0	0	2	0.00201613
NC_045512.2_pilon	9099	A	964	0	0	1	0	0.00103734
NC_045512.2_pilon	9100	T	995	0	0	0	2	0.00201005
NC_045512.2_pilon	9101	G	1007	0	0	0	0	0
NC_045512.2_pilon	9102	A	975	0	0	0	0	0
NC_045512.2_pilon	9103	A	968	0	0	0	0	0
NC_045512.2_pilon	9104	A	990	0	0	0	0	0
NC_045512.2_pilon	9105	G	1008	0	0	0	0	0
NC_045512.2_pilon	9106	T	1010	0	0	0	0	0
NC_045512.2_pilon	9107	T	1064	0	0	0	1	0.00093985
NC_045512.2_pilon	9108	T	1082	0	0	0	0	0
NC_045512.2_pilon	9109	A	1084	0	0	2	0	0.00184502
NC_045512.2_pilon	9110	C	1069	0	1	0	0	0.000935454
NC_045512.2_pilon	9111	G	1117	1	0	0	0	0.000895255
NC_045512.2_pilon	9112	C	1116	0	0	0	0	0
NC_045512.2_pilon	9113	C	1116	1	0	0	0	0.000896057
NC_045512.2_pilon	9114	C	1142	0	0	0	0	0
NC_045512.2_pilon	9115	T	1139	0	0	0	1	0.000877963
NC_045512.2_pilon	9116	G	1118	1	0	0	0	0.000894454
NC_045512.2_pilon	9117	A	1105	0	0	2	0	0.00180995
NC_045512.2_pilon	9118	C	1158	0	1	0	0	0.000863558
NC_045512.2_pilon	9119	A	1182	0	0	3	0	0.00253807
NC_045512.2_pilon	9120	C	1190	0	0	0	0	0
NC_045512.2_pilon	9121	A	1223	0	0	3	0	0.00245298
NC_045512.2_pilon	9122	C	1243	0	0	0	0	0
NC_045512.2_pilon	9123	G	1285	0	0	0	0	0
NC_045512.2_pilon	9124	T	1261	0	0	0	1	0.000793021
NC_045512.2_pilon	9125	T	1288	0	0	0	1	0.000776398
NC_045512.2_pilon	9126	A	1282	0	0	2	0	0.00156006
NC_045512.2_pilon	9127	T	1290	0	0	0	4	0.00310078
NC_045512.2_pilon	9128	G	1293	1	0	0	0	0.000773395
NC_045512.2_pilon	9129	T	1287	0	0	0	1	0.000777001
NC_045512.2_pilon	9130	G	1312	3	0	0	1	0.00304878
NC_045512.2_pilon	9131	C	1301	0	2	0	0	0.00153728
NC_045512.2_pilon	9132	T	1338	1	0	0	2	0.00224215
NC_045512.2_pilon	9133	C	1343	0	0	0	0	0
NC_045512.2_pilon	9134	A	1320	0	0	4	0	0.0030303
NC_045512.2_pilon	9135	T	1348	0	0	0	0	0
NC_045512.2_pilon	9136	G	1398	2	0	0	0	0.00143062
NC_045512.2_pilon	9137	G	1373	1	0	0	1	0.00145666
NC_045512.2_pilon	9138	A	1326	0	0	0	0	0
NC_045512.2_pilon	9139	T	1429	0	0	0	2	0.00139958
NC_045512.2_pilon	9140	G	1457	1	0	0	0	0.000686342
NC_045512.2_pilon	9141	G	1421	1	0	0	0	0.00070373
NC_045512.2_pilon	9142	C	1498	0	0	0	0	0
NC_045512.2_pilon	9143	T	1530	0	0	0	0	0
NC_045512.2_pilon	9144	C	1564	0	0	0	0	0
NC_045512.2_pilon	9145	T	1573	0	0	0	5	0.00317864
NC_045512.2_pilon	9146	A	1548	0	0	0	0	0
NC_045512.2_pilon	9147	T	1573	0	0	0	1	0.000635728
NC_045512.2_pilon	9148	T	1589	0	0	0	1	0.000629327
NC_045512.2_pilon	9149	A	1568	0	0	5	0	0.00318878
NC_045512.2_pilon	9150	T	1587	0	0	0	5	0.0031506
NC_045512.2_pilon	9151	T	1590	0	0	0	0	0
NC_045512.2_pilon	9152	C	1586	0	0	0	0	0
NC_045512.2_pilon	9153	A	1566	0	0	1	0	0.00063857
NC_045512.2_pilon	9154	A	1570	0	1	2	0	0.00191083
NC_045512.2_pilon	9155	T	1612	0	0	0	1	0.000620347
NC_045512.2_pilon	9156	T	1621	0	0	0	1	0.000616903
NC_045512.2_pilon	9157	T	1627	0	0	0	0	0
NC_045512.2_pilon	9158	C	1619	1	0	0	0	0.000617665
NC_045512.2_pilon	9159	C	1615	1	1	0	0	0.00123839
NC_045512.2_pilon	9160	T	1638	0	0	0	0	0
NC_045512.2_pilon	9161	A	1628	0	0	3	0	0.00184275
NC_045512.2_pilon	9162	A	1634	0	0	5	0	0.00305998
NC_045512.2_pilon	9163	C	1651	0	0	0	0	0
NC_045512.2_pilon	9164	A	1673	0	0	4	0	0.00239091
NC_045512.2_pilon	9165	C	1675	0	0	0	0	0
NC_045512.2_pilon	9166	C	1736	0	0	0	0	0
NC_045512.2_pilon	9167	T	1739	0	0	0	5	0.00287522
NC_045512.2_pilon	9168	A	1711	0	0	2	0	0.00116891
NC_045512.2_pilon	9169	T	1749	1	0	0	7	0.00457404
NC_045512.2_pilon	9170	C	1772	1	0	0	0	0.000564334
NC_045512.2_pilon	9171	T	1790	0	0	0	0	0
NC_045512.2_pilon	9172	T	1784	0	0	0	1	0.000560538
NC_045512.2_pilon	9173	G	1757	1	0	0	0	0.000569152
NC_045512.2_pilon	9174	A	1684	0	0	1	0	0.000593824
NC_045512.2_pilon	9175	A	1700	0	2	0	0	0.00117647
NC_045512.2_pilon	9176	G	1767	0	0	0	0	0
NC_045512.2_pilon	9177	G	1795	0	0	0	0	0
NC_045512.2_pilon	9178	T	1804	0	0	0	2	0.00110865
NC_045512.2_pilon	9179	T	1863	0	0	1	0	0.000536769
NC_045512.2_pilon	9180	C	1872	0	1	0	0	0.000534188
NC_045512.2_pilon	9181	T	1885	0	0	0	2	0.00106101
NC_045512.2_pilon	9182	G	1886	0	0	0	0	0
NC_045512.2_pilon	9183	T	1877	0	0	0	3	0.0015983
NC_045512.2_pilon	9184	T	1903	0	0	0	2	0.00105097
NC_045512.2_pilon	9185	A	1877	0	0	2	0	0.00106553
NC_045512.2_pilon	9186	G	1878	0	0	0	0	0
NC_045512.2_pilon	9187	A	1883	0	0	1	0	0.000531067
NC_045512.2_pilon	9188	G	1948	0	0	0	0	0
NC_045512.2_pilon	9189	T	1981	0	0	0	1	0.000504796
NC_045512.2_pilon	9190	G	2039	3	0	0	0	0.00147131
NC_045512.2_pilon	9191	G	2026	0	0	0	0	0
NC_045512.2_pilon	9192	T	2007	1	0	0	2	0.00149477
NC_045512.2_pilon	9193	A	2111	0	0	3	0	0.00142113
NC_045512.2_pilon	9194	A	2138	0	1	1	0	0.000935454
NC_045512.2_pilon	9195	C	2163	0	2	0	0	0.000924642
NC_045512.2_pilon	9196	A	2163	0	1	6	0	0.00323625
NC_045512.2_pilon	9197	A	2156	0	0	3	0	0.00139147
NC_045512.2_pilon	9198	C	2180	0	0	0	0	0
NC_045512.2_pilon	9199	T	2232	0	0	0	1	0.000448029
NC_045512.2_pilon	9200	T	2224	0	0	0	0	0
NC_045512.2_pilon	9201	T	2234	0	0	0	0	0
NC_045512.2_pilon	9202	T	2248	0	0	0	0	0
NC_045512.2_pilon	9203	G	2210	0	0	0	0	0
NC_045512.2_pilon	9204	A	2127	0	0	7	0	0.00329102
NC_045512.2_pilon	9205	T	2226	0	0	1	4	0.00224618
NC_045512.2_pilon	9206	T	2225	0	0	0	0	0
NC_045512.2_pilon	9207	C	2226	0	0	0	0	0
NC_045512.2_pilon	9208	T	2253	0	0	0	2	0.000887705
NC_045512.2_pilon	9209	G	1619	0	0	0	0	0
NC_045512.2_pilon	9210	A	1539	0	0	0	0	0
NC_045512.2_pilon	9211	G	1616	0	0	0	0	0
NC_045512.2_pilon	9212	T	1619	0	0	0	2	0.00123533
NC_045512.2_pilon	9213	A	1672	0	0	1	0	0.000598086
NC_045512.2_pilon	9214	C	1696	0	0	0	0	0
NC_045512.2_pilon	9215	T	1723	0	0	1	7	0.00464306
NC_045512.2_pilon	9216	G	1706	2	0	0	0	0.00117233
NC_045512.2_pilon	9217	T	1714	0	0	0	6	0.00350058
NC_045512.2_pilon	9218	A	1726	0	0	1	0	0.000579374
NC_045512.2_pilon	9219	G	1678	0	1	0	0	0.000595948
NC_045512.2_pilon	9220	G	1622	0	0	0	0	0
NC_045512.2_pilon	9221	C	1747	0	2	0	0	0.00114482
NC_045512.2_pilon	9222	A	1760	0	0	2	0	0.00113636
NC_045512.2_pilon	9223	C	1793	0	0	0	0	0
NC_045512.2_pilon	9224	G	1818	3	0	0	0	0.00165017
NC_045512.2_pilon	9225	G	1789	3	1	0	0	0.00223589
NC_045512.2_pilon	9226	C	1816	3	0	0	0	0.00165198
NC_045512.2_pilon	9227	A	1823	0	2	2	0	0.00219419
NC_045512.2_pilon	9228	C	1854	0	0	0	0	0
NC_045512.2_pilon	9229	T	1885	0	0	0	0	0
NC_045512.2_pilon	9230	T	1877	0	0	0	5	0.00266383
NC_045512.2_pilon	9231	G	1882	2	0	0	0	0.0010627
NC_045512.2_pilon	9232	T	1832	1	0	2	2	0.00272926
NC_045512.2_pilon	9233	G	1854	0	0	0	0	0
NC_045512.2_pilon	9234	A	1825	0	0	2	0	0.00109589
NC_045512.2_pilon	9235	A	1790	0	0	0	0	0
NC_045512.2_pilon	9236	A	1853	0	0	3	0	0.001619
NC_045512.2_pilon	9237	G	1855	0	0	0	0	0
NC_045512.2_pilon	9238	A	1866	0	1	3	0	0.00214362
NC_045512.2_pilon	9239	T	1910	0	0	0	2	0.00104712
NC_045512.2_pilon	9240	C	1939	0	0	0	0	0
NC_045512.2_pilon	9241	A	1914	0	1	4	0	0.00261233
NC_045512.2_pilon	9242	G	1923	0	1	0	0	0.000520021
NC_045512.2_pilon	9243	A	1871	0	0	0	0	0
NC_045512.2_pilon	9244	A	1904	0	1	1	0	0.00105042
NC_045512.2_pilon	9245	G	1942	0	0	0	0	0
NC_045512.2_pilon	9246	C	1978	1	2	0	0	0.00151668
NC_045512.2_pilon	9247	T	2012	2	0	0	4	0.00298211
NC_045512.2_pilon	9248	G	2005	1	0	0	0	0.000498753
NC_045512.2_pilon	9249	G	2005	0	0	0	0	0
NC_045512.2_pilon	9250	T	1872	0	0	0	4	0.00213675
NC_045512.2_pilon	9251	G	2029	1	0	0	0	0.000492854
NC_045512.2_pilon	9252	T	1983	0	0	1	4	0.00252143
NC_045512.2_pilon	9253	T	2028	0	0	0	1	0.000493097
NC_045512.2_pilon	9254	T	2051	0	0	0	0	0
NC_045512.2_pilon	9255	G	2046	1	0	0	0	0.000488759
NC_045512.2_pilon	9256	T	2026	1	0	1	4	0.0029615
NC_045512.2_pilon	9257	G	2070	2	0	0	0	0.000966184
NC_045512.2_pilon	9258	T	2065	0	0	0	1	0.000484262
NC_045512.2_pilon	9259	A	2057	0	0	4	0	0.00194458
NC_045512.2_pilon	9260	T	2056	0	0	0	3	0.00145914
NC_045512.2_pilon	9261	C	2080	1	0	0	0	0.000480769
NC_045512.2_pilon	9262	T	2071	0	0	0	3	0.00144858
NC_045512.2_pilon	9263	A	2054	0	0	1	0	0.000486855
NC_045512.2_pilon	9264	C	2082	1	0	0	0	0.000480307
NC_045512.2_pilon	9265	T	2114	0	0	0	1	0.000473037
NC_045512.2_pilon	9266	A	2082	0	1	2	1	0.00192123
NC_045512.2_pilon	9267	G	2106	1	1	0	0	0.000949668
NC_045512.2_pilon	9268	T	2079	2	0	0	3	0.002405
NC_045512.2_pilon	9269	G	2158	2	0	0	0	0.000926784
NC_045512.2_pilon	9270	G	2151	1	0	0	0	0.0004649
NC_045512.2_pilon	9271	T	2074	0	0	0	1	0.00048216
NC_045512.2_pilon	9272	A	2174	0	0	3	0	0.00137994
NC_045512.2_pilon	9273	G	2167	0	0	0	0	0
NC_045512.2_pilon	9274	A	2133	0	0	5	0	0.00234412
NC_045512.2_pilon	9275	T	2221	1	0	0	2	0.00135074
NC_045512.2_pilon	9276	G	2244	0	0	0	0	0
NC_045512.2_pilon	9277	G	2208	0	0	0	0	0
NC_045512.2_pilon	9278	G	2256	0	0	0	0	0
NC_045512.2_pilon	9279	T	2106	4	0	0	2	0.002849
NC_045512.2_pilon	9280	A	2305	0	0	3	0	0.00130152
NC_045512.2_pilon	9281	C	2328	0	0	0	0	0
NC_045512.2_pilon	9282	T	2367	0	0	0	0	0
NC_045512.2_pilon	9283	T	2370	0	0	0	1	0.000421941
NC_045512.2_pilon	9284	A	2349	0	0	5	0	0.00212857
NC_045512.2_pilon	9285	A	2371	0	0	2	0	0.000843526
NC_045512.2_pilon	9286	C	2372	0	2	0	0	0.00084317
NC_045512.2_pilon	9287	A	2369	0	1	9	0	0.00422119
NC_045512.2_pilon	9288	A	2324	0	0	4	0	0.00172117
NC_045512.2_pilon	9289	T	2411	0	0	1	5	0.00248859
NC_045512.2_pilon	9290	G	2402	1	0	0	1	0.000832639
NC_045512.2_pilon	9291	A	2309	0	0	8	0	0.0034647
NC_045512.2_pilon	9292	T	2393	0	0	0	3	0.00125366
NC_045512.2_pilon	9293	T	2413	0	0	0	0	0
NC_045512.2_pilon	9294	A	2361	0	0	1	0	0.000423549
NC_045512.2_pilon	9295	T	2404	0	0	0	3	0.00124792
NC_045512.2_pilon	9296	T	2399	0	0	0	2	0.000833681
NC_045512.2_pilon	9297	A	2378	0	0	2	0	0.000841043
NC_045512.2_pilon	9298	C	2364	0	0	0	0	0
NC_045512.2_pilon	9299	A	2373	0	2	4	0	0.00252845
NC_045512.2_pilon	9300	G	2361	0	0	0	0	0
NC_045512.2_pilon	9301	A	2364	0	0	0	0	0
NC_045512.2_pilon	9302	T	1508	0	0	1	4	0.00331565
NC_045512.2_pilon	9303	C	1521	0	0	0	0	0
NC_045512.2_pilon	9304	T	1541	0	0	0	0	0
NC_045512.2_pilon	9305	T	1530	0	0	0	0	0
NC_045512.2_pilon	9306	T	1547	0	0	0	2	0.00129282
NC_045512.2_pilon	9307	A	1554	0	0	3	0	0.0019305
NC_045512.2_pilon	9308	C	1539	0	0	0	0	0
NC_045512.2_pilon	9309	C	1547	0	0	0	0	0
NC_045512.2_pilon	9310	A	1545	0	0	3	0	0.00194175
NC_045512.2_pilon	9311	G	1554	0	0	0	0	0
NC_045512.2_pilon	9312	G	1548	0	0	0	0	0
NC_045512.2_pilon	9313	A	1436	0	0	1	0	0.000696379
NC_045512.2_pilon	9314	G	1574	0	0	0	0	0
NC_045512.2_pilon	9315	T	1527	0	0	0	0	0
NC_045512.2_pilon	9316	T	1599	0	0	0	0	0
NC_045512.2_pilon	9317	T	1607	0	0	0	0	0
NC_045512.2_pilon	9318	T	1630	0	0	0	0	0
NC_045512.2_pilon	9319	C	1617	0	0	0	0	0
NC_045512.2_pilon	9320	T	1646	1	0	0	6	0.00425273
NC_045512.2_pilon	9321	G	1632	1	0	0	0	0.000612745
NC_045512.2_pilon	9322	T	1581	2	0	0	1	0.00189753
NC_045512.2_pilon	9323	G	1625	0	0	0	0	0
NC_045512.2_pilon	9324	G	1611	0	0	0	0	0
NC_045512.2_pilon	9325	T	1544	1	0	0	5	0.00388601
NC_045512.2_pilon	9326	G	1666	1	1	0	1	0.00180072
NC_045512.2_pilon	9327	T	1667	0	0	0	3	0.00179964
NC_045512.2_pilon	9328	A	1664	0	1	3	0	0.00240385
NC_045512.2_pilon	9329	G	1636	0	0	0	0	0
NC_045512.2_pilon	9330	A	1623	0	0	4	0	0.00246457
NC_045512.2_pilon	9331	T	1666	1	0	0	1	0.00120048
NC_045512.2_pilon	9332	G	1648	0	0	0	1	0.000606796
NC_045512.2_pilon	9333	C	1666	0	1	1	0	0.00120048
NC_045512.2_pilon	9334	T	1695	2	0	1	4	0.00412979
NC_045512.2_pilon	9335	G	1703	0	0	0	0	0
NC_045512.2_pilon	9336	T	1687	0	0	0	2	0.00118554
NC_045512.2_pilon	9337	A	1703	0	0	3	0	0.0017616
NC_045512.2_pilon	9338	A	1698	0	0	2	0	0.00117786
NC_045512.2_pilon	9339	A	1691	0	0	1	0	0.000591366
NC_045512.2_pilon	9340	T	1726	0	0	0	1	0.000579374
NC_045512.2_pilon	9341	T	1732	0	0	0	0	0
NC_045512.2_pilon	9342	T	1737	0	0	0	0	0
NC_045512.2_pilon	9343	A	1724	0	0	2	0	0.00116009
NC_045512.2_pilon	9344	C	1721	1	0	0	0	0.000581058
NC_045512.2_pilon	9345	T	1741	0	0	0	0	0
NC_045512.2_pilon	9346	T	1739	0	0	0	3	0.00172513
NC_045512.2_pilon	9347	A	1727	0	0	0	0	0
NC_045512.2_pilon	9348	C	1746	0	0	0	0	0
NC_045512.2_pilon	9349	T	1769	0	0	0	0	0
NC_045512.2_pilon	9350	A	1759	0	0	2	0	0.00113701
NC_045512.2_pilon	9351	A	1721	0	0	5	0	0.00290529
NC_045512.2_pilon	9352	T	1769	0	0	0	1	0.000565291
NC_045512.2_pilon	9353	A	1741	0	0	2	0	0.00114877
NC_045512.2_pilon	9354	T	1784	0	0	0	1	0.000560538
NC_045512.2_pilon	9355	G	1768	1	0	0	0	0.000565611
NC_045512.2_pilon	9356	T	1757	0	0	0	1	0.000569152
NC_045512.2_pilon	9357	T	1765	0	0	0	1	0.000566572
NC_045512.2_pilon	9358	T	1770	0	0	0	1	0.000564972
NC_045512.2_pilon	9359	A	1754	0	0	1	0	0.000570125
NC_045512.2_pilon	9360	C	1746	0	1	0	0	0.000572738
NC_045512.2_pilon	9361	A	1780	0	1	5	0	0.00337079
NC_045512.2_pilon	9362	C	1777	0	1	1	0	0.00112549
NC_045512.2_pilon	9363	C	1784	0	3	0	0	0.00168161
NC_045512.2_pilon	9364	A	1796	0	2	1	0	0.00167038
NC_045512.2_pilon	9365	C	1804	0	0	0	0	0
NC_045512.2_pilon	9366	T	1842	0	0	0	5	0.00271444
NC_045512.2_pilon	9367	A	1850	0	0	4	0	0.00216216
NC_045512.2_pilon	9368	A	1817	0	0	2	0	0.00110072
NC_045512.2_pilon	9369	T	1841	0	0	0	5	0.00271592
NC_045512.2_pilon	9370	T	1851	1	0	0	0	0.000540249
NC_045512.2_pilon	9371	C	1838	0	0	0	0	0
NC_045512.2_pilon	9372	A	1859	0	0	3	0	0.00161377
NC_045512.2_pilon	9373	A	1817	0	0	3	0	0.00165107
NC_045512.2_pilon	9374	C	1843	0	0	0	0	0
NC_045512.2_pilon	9375	C	1856	1	0	0	0	0.000538793
NC_045512.2_pilon	9376	T	1873	1	0	0	3	0.00213561
NC_045512.2_pilon	9377	A	1827	0	0	1	0	0.000547345
NC_045512.2_pilon	9378	T	1867	0	0	1	2	0.00160686
NC_045512.2_pilon	9379	T	1879	2	0	0	6	0.00425758
NC_045512.2_pilon	9380	G	1841	0	0	0	0	0
NC_045512.2_pilon	9381	G	1780	3	0	0	0	0.00168539
NC_045512.2_pilon	9382	T	1786	0	0	0	0	0
NC_045512.2_pilon	9383	G	1852	0	0	0	0	0
NC_045512.2_pilon	9384	C	1841	0	0	0	0	0
NC_045512.2_pilon	9385	T	1890	0	0	0	0	0
NC_045512.2_pilon	9386	T	1901	0	0	0	1	0.000526039
NC_045512.2_pilon	9387	T	1917	0	0	0	1	0.000521648
NC_045512.2_pilon	9388	G	1887	3	0	0	0	0.00158983
NC_045512.2_pilon	9389	G	1839	0	0	0	0	0
NC_045512.2_pilon	9390	A	1917	0	2	5	0	0.00365154
NC_045512.2_pilon	9391	C	1987	0	1	0	0	0.000503271
NC_045512.2_pilon	9392	A	2000	0	0	4	0	0.002
NC_045512.2_pilon	9393	T	2038	0	0	0	3	0.00147203
NC_045512.2_pilon	9394	A	2055	0	0	4	0	0.00194647
NC_045512.2_pilon	9395	T	2077	0	0	0	2	0.000962927
NC_045512.2_pilon	9396	C	2087	0	1	0	0	0.000479157
NC_045512.2_pilon	9397	A	2079	0	0	4	0	0.001924
NC_045512.2_pilon	9398	G	2080	0	1	0	0	0.000480769
NC_045512.2_pilon	9399	C	2195	0	1	0	0	0.000455581
NC_045512.2_pilon	9400	A	2182	0	0	2	0	0.00091659
NC_045512.2_pilon	9401	T	2194	0	0	0	5	0.00227894
NC_045512.2_pilon	9402	C	2264	1	0	0	0	0.000441696
NC_045512.2_pilon	9403	T	2239	0	0	1	4	0.00223314
NC_045512.2_pilon	9404	A	2216	0	0	3	0	0.00135379
NC_045512.2_pilon	9405	T	2260	0	0	0	2	0.000884956
NC_045512.2_pilon	9406	A	2247	0	0	3	0	0.00133511
NC_045512.2_pilon	9407	G	2263	1	0	0	0	0.000441891
NC_045512.2_pilon	9408	T	2329	0	0	1	1	0.000858738
NC_045512.2_pilon	9409	A	2359	0	0	4	0	0.00169563
NC_045512.2_pilon	9410	G	2340	0	0	0	0	0
NC_045512.2_pilon	9411	C	2451	0	2	0	0	0.000815993
NC_045512.2_pilon	9412	T	2528	0	0	1	3	0.00158228
NC_045512.2_pilon	9413	G	2509	1	0	0	0	0.000398565
NC_045512.2_pilon	9414	G	2443	0	0	0	0	0
NC_045512.2_pilon	9415	T	2348	0	0	0	2	0.000851789
NC_045512.2_pilon	9416	G	2521	2	0	0	0	0.000793336
NC_045512.2_pilon	9417	G	2498	0	0	0	1	0.00040032
NC_045512.2_pilon	9418	T	2459	1	0	0	0	0.000406669
NC_045512.2_pilon	9419	A	2537	0	0	2	0	0.000788333
NC_045512.2_pilon	9420	T	2631	0	0	0	7	0.00266059
NC_045512.2_pilon	9421	T	2667	3	0	0	7	0.00374953
NC_045512.2_pilon	9422	G	2643	0	0	0	1	0.000378358
NC_045512.2_pilon	9423	T	2640	0	0	0	4	0.00151515
NC_045512.2_pilon	9424	A	2601	0	0	5	1	0.00230681
NC_045512.2_pilon	9425	G	2584	2	0	0	0	0.000773994
NC_045512.2_pilon	9426	C	2641	1	1	0	0	0.000757289
NC_045512.2_pilon	9427	T	2668	0	0	0	2	0.000749625
NC_045512.2_pilon	9428	A	1500	0	0	2	1	0.002
NC_045512.2_pilon	9429	T	1481	2	0	0	3	0.0033761
NC_045512.2_pilon	9430	C	1516	2	1	0	0	0.00197889
NC_045512.2_pilon	9431	G	1527	0	1	0	0	0.000654879
NC_045512.2_pilon	9432	T	1487	0	0	1	2	0.00201748
NC_045512.2_pilon	9433	A	1524	0	0	3	0	0.0019685
NC_045512.2_pilon	9434	G	1521	2	0	0	0	0.00131492
NC_045512.2_pilon	9435	T	1637	0	0	0	0	0
NC_045512.2_pilon	9436	A	1679	0	0	0	0	0
NC_045512.2_pilon	9437	A	1702	0	0	1	0	0.000587544
NC_045512.2_pilon	9438	C	1729	0	2	1	0	0.00173511
NC_045512.2_pilon	9439	A	1769	0	1	3	0	0.00226116
NC_045512.2_pilon	9440	T	1775	1	0	1	1	0.00169014
NC_045512.2_pilon	9441	G	1794	2	1	0	0	0.00167224
NC_045512.2_pilon	9442	C	1815	2	0	0	0	0.00110193
NC_045512.2_pilon	9443	C	1859	0	0	0	0	0
NC_045512.2_pilon	9444	T	1866	1	0	0	1	0.00107181
NC_045512.2_pilon	9445	T	1870	0	0	0	4	0.00213904
NC_045512.2_pilon	9446	G	1855	2	0	0	0	0.00107817
NC_045512.2_pilon	9447	C	1876	0	0	1	0	0.000533049
NC_045512.2_pilon	9448	C	1909	0	0	0	0	0
NC_045512.2_pilon	9449	T	1930	2	0	0	0	0.00103627
NC_045512.2_pilon	9450	A	1918	0	1	4	0	0.00260688
NC_045512.2_pilon	9451	C	1950	0	1	1	0	0.00102564
NC_045512.2_pilon	9452	T	2005	1	0	0	1	0.000997506
NC_045512.2_pilon	9453	A	1953	0	0	2	0	0.00102407
NC_045512.2_pilon	9454	T	2007	0	0	0	0	0
NC_045512.2_pilon	9455	T	2013	0	0	0	0	0
NC_045512.2_pilon	9456	T	2015	0	0	0	0	0
NC_045512.2_pilon	9457	T	2050	0	0	0	0	0
NC_045512.2_pilon	9458	A	1974	0	1	3	1	0.00253293
NC_045512.2_pilon	9459	T	2048	0	0	0	4	0.00195312
NC_045512.2_pilon	9460	G	2069	0	0	0	0	0
NC_045512.2_pilon	9461	A	1924	0	2	0	0	0.0010395
NC_045512.2_pilon	9462	G	2057	0	0	0	0	0
NC_045512.2_pilon	9463	G	2162	0	0	0	0	0
NC_045512.2_pilon	9464	T	2176	0	0	0	7	0.00321691
NC_045512.2_pilon	9465	T	2294	0	0	0	3	0.00130776
NC_045512.2_pilon	9466	T	2329	0	0	0	1	0.000429369
NC_045512.2_pilon	9467	A	2289	0	0	3	0	0.00131062
NC_045512.2_pilon	9468	G	2285	0	0	0	0	0
NC_045512.2_pilon	9469	A	2358	0	0	2	0	0.000848176
NC_045512.2_pilon	9470	A	2398	0	1	0	0	0.000417014
NC_045512.2_pilon	9471	G	2431	0	0	0	0	0
NC_045512.2_pilon	9472	A	2370	0	0	4	0	0.00168776
NC_045512.2_pilon	9473	G	2543	2	0	0	0	0.000786473
NC_045512.2_pilon	9474	C	2698	0	0	0	0	0
NC_045512.2_pilon	9475	T	2756	0	0	0	0	0
NC_045512.2_pilon	9476	T	2761	0	0	0	0	0
NC_045512.2_pilon	9477	T	2764	0	0	0	0	0
NC_045512.2_pilon	9478	T	2787	0	0	0	0	0
NC_045512.2_pilon	9479	G	2744	3	0	0	0	0.00109329
NC_045512.2_pilon	9480	G	2721	2	0	0	0	0.000735024
NC_045512.2_pilon	9481	T	2749	2	0	0	3	0.00181884
NC_045512.2_pilon	9482	G	2859	1	0	0	0	0.000349773
NC_045512.2_pilon	9483	A	2895	0	1	3	0	0.00138169
NC_045512.2_pilon	9484	A	2889	0	0	4	0	0.00138456
NC_045512.2_pilon	9485	T	2976	0	0	0	2	0.000672043
NC_045512.2_pilon	9486	A	3017	0	1	1	0	0.00066291
NC_045512.2_pilon	9487	C	3019	0	0	0	0	0
NC_045512.2_pilon	9488	A	3071	0	1	12	0	0.00423315
NC_045512.2_pilon	9489	G	3092	2	0	0	0	0.000646831
NC_045512.2_pilon	9490	T	3262	3	0	0	6	0.00275904
NC_045512.2_pilon	9491	C	3292	3	0	0	0	0.0009113
NC_045512.2_pilon	9492	A	3217	0	0	5	0	0.00155424
NC_045512.2_pilon	9493	T	3321	1	0	0	7	0.00240891
NC_045512.2_pilon	9494	G	3379	0	0	0	0	0
NC_045512.2_pilon	9495	T	3356	1	0	0	2	0.000893921
NC_045512.2_pilon	9496	A	3380	0	1	5	0	0.00177515
NC_045512.2_pilon	9497	G	3386	1	0	0	0	0.000295334
NC_045512.2_pilon	9498	T	3546	1	0	0	5	0.00169205
NC_045512.2_pilon	9499	T	3620	0	0	0	7	0.0019337
NC_045512.2_pilon	9500	G	3552	1	0	0	0	0.000281532
NC_045512.2_pilon	9501	C	3543	0	0	0	0	0
NC_045512.2_pilon	9502	C	3626	2	1	0	0	0.000827358
NC_045512.2_pilon	9503	T	3676	0	0	1	0	0.000272035
NC_045512.2_pilon	9504	T	3687	0	0	0	1	0.000271223
NC_045512.2_pilon	9505	T	3702	0	0	0	2	0.000540249
NC_045512.2_pilon	9506	A	3710	0	0	1	0	0.000269542
NC_045512.2_pilon	9507	A	3641	0	0	6	0	0.0016479
NC_045512.2_pilon	9508	T	3729	0	0	0	3	0.000804505
NC_045512.2_pilon	9509	A	3721	0	0	7	0	0.00188121
NC_045512.2_pilon	9510	C	3739	0	0	0	0	0
NC_045512.2_pilon	9511	T	3795	0	0	0	0	0
NC_045512.2_pilon	9512	T	3798	0	0	0	3	0.000789889
NC_045512.2_pilon	9513	T	3802	0	0	0	0	0
NC_045512.2_pilon	9514	A	3790	0	0	8	0	0.00211082
NC_045512.2_pilon	9515	C	3807	1	4	0	0	0.00131337
NC_045512.2_pilon	9516	T	3895	2	0	0	2	0.00102696
NC_045512.2_pilon	9517	A	3799	0	0	6	0	0.00157936
NC_045512.2_pilon	9518	T	3884	0	0	2	11	0.00334706
NC_045512.2_pilon	9519	T	3920	0	0	0	0	0
NC_045512.2_pilon	9520	C	3862	0	0	0	0	0
NC_045512.2_pilon	9521	C	3888	0	0	0	0	0
NC_045512.2_pilon	9522	T	3928	2	0	0	1	0.000763747
NC_045512.2_pilon	9523	T	3924	0	0	0	4	0.00101937
NC_045512.2_pilon	9524	A	3901	0	0	8	0	0.00205076
NC_045512.2_pilon	9525	T	3941	1	0	0	5	0.00152246
NC_045512.2_pilon	9526	G	3956	1	0	0	0	0.000252781
NC_045512.2_pilon	9527	T	3951	0	0	0	8	0.0020248
NC_045512.2_pilon	9528	C	3969	0	2	0	0	0.000503905
NC_045512.2_pilon	9529	A	3958	0	0	11	0	0.00277918
NC_045512.2_pilon	9530	T	4008	0	0	0	12	0.00299401
NC_045512.2_pilon	9531	T	4066	2	0	0	0	0.000491884
NC_045512.2_pilon	9532	C	4080	1	0	0	0	0.000245098
NC_045512.2_pilon	9533	A	4063	0	1	8	0	0.00221511
NC_045512.2_pilon	9534	C	4101	2	2	0	0	0.000975372
NC_045512.2_pilon	9535	T	4277	2	0	2	4	0.00187047
NC_045512.2_pilon	9536	G	4242	2	0	0	0	0.000471476
NC_045512.2_pilon	9537	T	4195	1	0	1	10	0.00286055
NC_045512.2_pilon	9538	A	4244	0	0	5	0	0.00117813
NC_045512.2_pilon	9539	C	4238	0	3	0	0	0.000707881
NC_045512.2_pilon	9540	T	4396	2	0	0	7	0.00204732
NC_045512.2_pilon	9541	C	4378	1	0	0	0	0.000228415
NC_045512.2_pilon	9542	T	4435	3	0	0	7	0.00225479
NC_045512.2_pilon	9543	G	4405	1	0	0	0	0.000227015
NC_045512.2_pilon	9544	T	4422	0	0	0	4	0.000904568
NC_045512.2_pilon	9545	T	4454	0	0	0	2	0.000449035
NC_045512.2_pilon	9546	T	4470	0	0	0	2	0.000447427
NC_045512.2_pilon	9547	A	4418	0	0	3	0	0.00067904
NC_045512.2_pilon	9548	A	4135	0	0	7	0	0.00169287
NC_045512.2_pilon	9549	C	4264	0	3	0	0	0.000703565
NC_045512.2_pilon	9550	A	4324	0	0	10	0	0.00231267
NC_045512.2_pilon	9551	C	4347	0	1	0	0	0.000230044
NC_045512.2_pilon	9552	C	4451	0	4	0	0	0.000898674
NC_045512.2_pilon	9553	A	4345	0	1	5	1	0.00161105
NC_045512.2_pilon	9554	G	4412	1	0	0	0	0.000226655
NC_045512.2_pilon	9555	T	4528	0	0	0	5	0.00110424
NC_045512.2_pilon	9556	T	4612	1	0	0	5	0.00130095
NC_045512.2_pilon	9557	T	4672	0	0	0	0	0
NC_045512.2_pilon	9558	A	4662	0	0	5	0	0.0010725
NC_045512.2_pilon	9559	C	4655	1	4	0	0	0.00107411
NC_045512.2_pilon	9560	T	4721	2	0	0	2	0.000847278
NC_045512.2_pilon	9561	C	4727	0	4	0	0	0.000846203
NC_045512.2_pilon	9562	A	4617	0	1	1	0	0.000433182
NC_045512.2_pilon	9563	T	4710	0	0	0	8	0.00169851
NC_045512.2_pilon	9564	T	4736	3	0	0	1	0.000844595
NC_045512.2_pilon	9565	C	4730	1	0	0	0	0.000211416
NC_045512.2_pilon	9566	T	4774	3	0	0	2	0.00104734
NC_045512.2_pilon	9567	T	4755	0	0	0	8	0.00168244
NC_045512.2_pilon	9568	A	4738	0	0	2	0	0.000422119
NC_045512.2_pilon	9569	C	4711	0	1	0	0	0.000212269
NC_045512.2_pilon	9570	C	4737	0	0	0	0	0
NC_045512.2_pilon	9571	T	4804	4	0	1	3	0.00166528
NC_045512.2_pilon	9572	G	4766	4	0	0	0	0.000839278
NC_045512.2_pilon	9573	G	4693	8	0	0	0	0.00170467
NC_045512.2_pilon	9574	T	4484	0	0	0	7	0.00156111
NC_045512.2_pilon	9575	G	4762	0	1	0	0	0.000209996
NC_045512.2_pilon	9576	T	4739	0	0	1	2	0.000633045
NC_045512.2_pilon	9577	T	4823	1	0	1	4	0.00124404
NC_045512.2_pilon	9578	T	4857	0	0	0	2	0.000411777
NC_045512.2_pilon	9579	A	4674	0	0	5	1	0.0012837
NC_045512.2_pilon	9580	T	4857	0	0	0	7	0.00144122
NC_045512.2_pilon	9581	T	4867	0	0	0	1	0.000205465
NC_045512.2_pilon	9582	C	4826	0	0	0	0	0
NC_045512.2_pilon	9583	T	4882	5	0	0	7	0.00245801
NC_045512.2_pilon	9584	G	4838	1	0	0	0	0.000206697
NC_045512.2_pilon	9585	T	4814	3	0	0	13	0.00332364
NC_045512.2_pilon	9586	T	4862	0	0	0	6	0.00123406
NC_045512.2_pilon	9587	A	4739	0	0	7	1	0.00168812
NC_045512.2_pilon	9588	T	4850	0	0	0	2	0.000412371
NC_045512.2_pilon	9589	T	4831	0	0	0	1	0.000206996
NC_045512.2_pilon	9590	T	4871	0	0	0	2	0.000410593
NC_045512.2_pilon	9591	A	4808	0	0	2	0	0.000415973
NC_045512.2_pilon	9592	C	4835	2	0	0	0	0.00041365
NC_045512.2_pilon	9593	T	4880	1	0	0	0	0.000204918
NC_045512.2_pilon	9594	T	4879	2	0	0	15	0.00348432
NC_045512.2_pilon	9595	G	4824	5	0	0	0	0.00103648
NC_045512.2_pilon	9596	T	4811	0	0	0	5	0.00103928
NC_045512.2_pilon	9597	A	4840	0	0	7	0	0.00144628
NC_045512.2_pilon	9598	C	4842	0	1	1	0	0.000413052
NC_045512.2_pilon	9599	T	4923	1	0	0	1	0.000406256
NC_045512.2_pilon	9600	T	4924	2	0	0	12	0.00284322
NC_045512.2_pilon	9601	G	4847	2	0	0	0	0.000412626
NC_045512.2_pilon	9602	A	4706	0	2	11	0	0.00276243
NC_045512.2_pilon	9603	C	4862	0	4	0	0	0.000822707
NC_045512.2_pilon	9604	A	4778	0	0	11	1	0.00251151
NC_045512.2_pilon	9605	T	4914	0	0	0	0	0
NC_045512.2_pilon	9606	T	4903	0	0	0	1	0.000203957
NC_045512.2_pilon	9607	T	4888	0	0	0	1	0.000204583
NC_045512.2_pilon	9608	T	4940	0	0	0	0	0
NC_045512.2_pilon	9609	A	4840	0	0	4	0	0.000826446
NC_045512.2_pilon	9610	T	4942	0	0	0	9	0.00182113
NC_045512.2_pilon	9611	C	4907	2	0	0	0	0.000407581
NC_045512.2_pilon	9612	T	4912	2	0	0	0	0.000407166
NC_045512.2_pilon	9613	T	4906	0	0	0	5	0.00101916
NC_045512.2_pilon	9614	A	4863	0	0	7	0	0.00143944
NC_045512.2_pilon	9615	C	4861	1	2	0	0	0.000617157
NC_045512.2_pilon	9616	T	4956	1	0	0	1	0.000403551
NC_045512.2_pilon	9617	A	4796	0	0	4	0	0.000834028
NC_045512.2_pilon	9618	A	4636	0	0	13	1	0.00301984
NC_045512.2_pilon	9619	T	4902	1	0	0	14	0.00305998
NC_045512.2_pilon	9620	G	4899	2	1	0	0	0.00061237
NC_045512.2_pilon	9621	A	4590	0	1	11	0	0.00261438
NC_045512.2_pilon	9622	T	4904	3	0	0	11	0.00285481
NC_045512.2_pilon	9623	G	4896	2	0	0	1	0.000612745
NC_045512.2_pilon	9624	T	4890	2	0	0	1	0.000613497
NC_045512.2_pilon	9625	T	4896	0	0	0	3	0.000612745
NC_045512.2_pilon	9626	T	4914	0	0	0	0	0
NC_045512.2_pilon	9627	C	4774	0	0	0	0	0
NC_045512.2_pilon	9628	T	4798	0	0	0	0	0
NC_045512.2_pilon	9629	T	4721	0	0	0	0	0
NC_045512.2_pilon	9630	T	4703	0	0	0	0	0
NC_045512.2_pilon	9631	T	4676	0	0	0	0	0
NC_045512.2_pilon	9632	T	4679	0	0	0	0	0
NC_045512.2_pilon	9633	T	4698	0	0	0	0	0
NC_045512.2_pilon	9634	A	4668	0	0	9	0	0.00192802
NC_045512.2_pilon	9635	G	4507	3	2	0	0	0.00110939
NC_045512.2_pilon	9636	C	4578	0	5	1	0	0.00131062
NC_045512.2_pilon	9637	A	4599	0	3	10	0	0.0028267
NC_045512.2_pilon	9638	C	4664	0	3	0	0	0.000643225
NC_045512.2_pilon	9639	A	4579	0	2	6	0	0.00174711
NC_045512.2_pilon	9640	T	4660	0	0	0	8	0.00171674
NC_045512.2_pilon	9641	A	4613	0	0	4	0	0.000867115
NC_045512.2_pilon	9642	T	4668	0	0	0	10	0.00214225
NC_045512.2_pilon	9643	T	4633	0	0	1	1	0.000431686
NC_045512.2_pilon	9644	C	4601	0	0	0	0	0
NC_045512.2_pilon	9645	A	4505	0	2	11	0	0.00288568
NC_045512.2_pilon	9646	G	4468	0	0	0	0	0
NC_045512.2_pilon	9647	T	4475	1	0	0	2	0.000670391
NC_045512.2_pilon	9648	G	4448	7	0	0	0	0.00157374
NC_045512.2_pilon	9649	G	4337	0	0	0	0	0
NC_045512.2_pilon	9650	A	4222	0	0	1	0	0.000236855
NC_045512.2_pilon	9651	T	4435	0	0	0	1	0.000225479
NC_045512.2_pilon	9652	G	1380	1	0	0	0	0.000724638
NC_045512.2_pilon	9653	G	1362	0	0	0	0	0
NC_045512.2_pilon	9654	T	1391	0	0	1	2	0.00215672
NC_045512.2_pilon	9655	T	1430	0	0	0	1	0.000699301
NC_045512.2_pilon	9656	A	1402	0	0	3	0	0.0021398
NC_045512.2_pilon	9657	T	1427	0	0	2	1	0.00210231
NC_045512.2_pilon	9658	G	1406	1	0	0	0	0.000711238
NC_045512.2_pilon	9659	T	1427	0	0	0	3	0.00210231
NC_045512.2_pilon	9660	T	1442	2	0	0	1	0.00208044
NC_045512.2_pilon	9661	C	1423	0	0	0	0	0
NC_045512.2_pilon	9662	A	1442	0	0	5	0	0.00346741
NC_045512.2_pilon	9663	C	1441	0	0	0	0	0
NC_045512.2_pilon	9664	A	1471	0	0	2	0	0.00135962
NC_045512.2_pilon	9665	C	1477	0	0	0	0	0
NC_045512.2_pilon	9666	C	1489	0	0	0	0	0
NC_045512.2_pilon	9667	T	1503	0	0	0	0	0
NC_045512.2_pilon	9668	T	1503	0	0	0	0	0
NC_045512.2_pilon	9669	T	1508	0	0	0	0	0
NC_045512.2_pilon	9670	A	1496	0	0	1	0	0.000668449
NC_045512.2_pilon	9671	G	1363	0	0	0	0	0
NC_045512.2_pilon	9672	T	1495	1	0	0	3	0.00267559
NC_045512.2_pilon	9673	A	1531	0	0	5	0	0.00326584
NC_045512.2_pilon	9674	C	1520	0	0	0	0	0
NC_045512.2_pilon	9675	C	1560	1	0	0	0	0.000641026
NC_045512.2_pilon	9676	T	1570	0	0	0	0	0
NC_045512.2_pilon	9677	T	1560	0	0	0	1	0.000641026
NC_045512.2_pilon	9678	T	1556	0	0	0	0	0
NC_045512.2_pilon	9679	C	1545	1	0	0	0	0.000647249
NC_045512.2_pilon	9680	T	1556	1	0	0	5	0.00385604
NC_045512.2_pilon	9681	G	1549	1	0	0	0	0.000645578
NC_045512.2_pilon	9682	G	1539	1	0	0	0	0.000649773
NC_045512.2_pilon	9683	A	1586	0	0	0	0	0
NC_045512.2_pilon	9684	T	1654	0	0	0	1	0.000604595
NC_045512.2_pilon	9685	A	1686	0	0	3	0	0.00177936
NC_045512.2_pilon	9686	A	1691	0	0	4	0	0.00236546
NC_045512.2_pilon	9687	C	1700	0	3	0	0	0.00176471
NC_045512.2_pilon	9688	A	1740	0	0	5	0	0.00287356
NC_045512.2_pilon	9689	A	1686	0	0	4	0	0.00237248
NC_045512.2_pilon	9690	T	1753	0	0	0	2	0.0011409
NC_045512.2_pilon	9691	T	1765	0	0	0	3	0.00169972
NC_045512.2_pilon	9692	G	1728	0	0	0	0	0
NC_045512.2_pilon	9693	C	1739	0	0	0	0	0
NC_045512.2_pilon	9694	T	1773	0	0	0	0	0
NC_045512.2_pilon	9695	T	1778	0	0	0	2	0.00112486
NC_045512.2_pilon	9696	A	1758	0	0	3	0	0.00170648
NC_045512.2_pilon	9697	T	1783	0	0	0	1	0.000560852
NC_045512.2_pilon	9698	A	1787	0	0	1	0	0.000559597
NC_045512.2_pilon	9699	T	1823	1	0	0	2	0.00164564
NC_045512.2_pilon	9700	C	1821	2	0	0	0	0.0010983
NC_045512.2_pilon	9701	A	1769	0	0	0	0	0
NC_045512.2_pilon	9702	T	1822	0	0	0	0	0
NC_045512.2_pilon	9703	T	1830	1	0	0	0	0.000546448
NC_045512.2_pilon	9704	T	1841	0	0	0	0	0
NC_045512.2_pilon	9705	G	1824	2	0	0	0	0.00109649
NC_045512.2_pilon	9706	T	1799	1	0	0	5	0.00333519
NC_045512.2_pilon	9707	A	1804	0	0	5	0	0.00277162
NC_045512.2_pilon	9708	T	1822	0	0	0	4	0.00219539
NC_045512.2_pilon	9709	T	1829	0	0	0	1	0.000546747
NC_045512.2_pilon	9710	T	1825	0	0	0	0	0
NC_045512.2_pilon	9711	C	1802	0	0	0	0	0
NC_045512.2_pilon	9712	C	1785	0	1	0	0	0.000560224
NC_045512.2_pilon	9713	A	1797	0	0	2	0	0.00111297
NC_045512.2_pilon	9714	C	1837	0	2	0	0	0.00108873
NC_045512.2_pilon	9715	A	1845	0	0	4	0	0.00216802
NC_045512.2_pilon	9716	A	1834	0	0	2	0	0.00109051
NC_045512.2_pilon	9717	A	1858	0	0	0	0	0
NC_045512.2_pilon	9718	G	1808	0	0	0	0	0
NC_045512.2_pilon	9719	C	1877	1	0	0	0	0.000532765
NC_045512.2_pilon	9720	A	1879	0	0	3	0	0.00159659
NC_045512.2_pilon	9721	T	1924	0	0	0	1	0.000519751
NC_045512.2_pilon	9722	T	1909	1	0	0	1	0.00104767
NC_045512.2_pilon	9723	T	1912	0	0	0	0	0
NC_045512.2_pilon	9724	C	1906	2	0	0	0	0.00104932
NC_045512.2_pilon	9725	T	1904	1	0	0	5	0.00315126
NC_045512.2_pilon	9726	A	1847	0	0	4	0	0.00216567
NC_045512.2_pilon	9727	T	1881	0	0	0	0	0
NC_045512.2_pilon	9728	T	1876	1	0	0	1	0.0010661
NC_045512.2_pilon	9729	G	1840	0	0	0	0	0
NC_045512.2_pilon	9730	G	1776	0	0	0	0	0
NC_045512.2_pilon	9731	T	1855	0	0	0	5	0.00269542
NC_045512.2_pilon	9732	T	1871	0	0	0	0	0
NC_045512.2_pilon	9733	C	1844	0	0	0	0	0
NC_045512.2_pilon	9734	T	1846	0	0	0	1	0.000541712
NC_045512.2_pilon	9735	T	1805	0	0	0	1	0.000554017
NC_045512.2_pilon	9736	T	1820	0	0	0	1	0.000549451
NC_045512.2_pilon	9737	A	1784	0	0	2	0	0.00112108
NC_045512.2_pilon	9738	G	1787	2	0	0	0	0.00111919
NC_045512.2_pilon	9739	T	1807	0	0	0	1	0.000553403
NC_045512.2_pilon	9740	A	1815	0	0	1	0	0.000550964
NC_045512.2_pilon	9741	A	1796	0	0	2	0	0.00111359
NC_045512.2_pilon	9742	T	1863	0	0	0	4	0.00214707
NC_045512.2_pilon	9743	T	1866	0	0	0	1	0.000535906
NC_045512.2_pilon	9744	A	1868	0	0	0	0	0
NC_045512.2_pilon	9745	C	1785	0	3	0	0	0.00168067
NC_045512.2_pilon	9746	C	1849	0	0	0	0	0
NC_045512.2_pilon	9747	T	1877	0	0	0	3	0.0015983
NC_045512.2_pilon	9748	A	1860	0	0	0	0	0
NC_045512.2_pilon	9749	A	1824	0	0	0	0	0
NC_045512.2_pilon	9750	A	1835	0	0	0	0	0
NC_045512.2_pilon	9751	G	1830	0	0	0	0	0
NC_045512.2_pilon	9752	A	1863	0	2	0	0	0.00107354
NC_045512.2_pilon	9753	G	1861	0	0	0	0	0
NC_045512.2_pilon	9754	A	1866	0	0	1	0	0.000535906
NC_045512.2_pilon	9755	C	1527	0	1	0	0	0.000654879
NC_045512.2_pilon	9756	G	1535	0	0	0	0	0
NC_045512.2_pilon	9757	T	1485	0	0	0	4	0.0026936
NC_045512.2_pilon	9758	G	1514	1	0	0	0	0.000660502
NC_045512.2_pilon	9759	T	1532	0	0	1	4	0.00326371
NC_045512.2_pilon	9760	A	1517	0	1	4	0	0.00329598
NC_045512.2_pilon	9761	G	1543	1	0	0	0	0.000648088
NC_045512.2_pilon	9762	T	1596	0	0	0	2	0.00125313
NC_045512.2_pilon	9763	C	1630	1	0	0	0	0.000613497
NC_045512.2_pilon	9764	T	1644	0	0	0	0	0
NC_045512.2_pilon	9765	T	1651	0	0	0	1	0.000605694
NC_045512.2_pilon	9766	T	1662	0	0	0	2	0.00120337
NC_045512.2_pilon	9767	A	1632	0	0	0	0	0
NC_045512.2_pilon	9768	A	1608	0	0	4	0	0.00248756
NC_045512.2_pilon	9769	T	1658	0	0	0	1	0.000603136
NC_045512.2_pilon	9770	G	1666	0	0	0	0	0
NC_045512.2_pilon	9771	G	1641	2	0	0	0	0.00121877
NC_045512.2_pilon	9772	T	1574	0	0	0	3	0.00190597
NC_045512.2_pilon	9773	G	1666	0	0	0	0	0
NC_045512.2_pilon	9774	T	1676	0	0	0	1	0.000596659
NC_045512.2_pilon	9775	T	1695	0	0	0	1	0.000589971
NC_045512.2_pilon	9776	T	1706	0	0	0	0	0
NC_045512.2_pilon	9777	C	1671	0	0	0	0	0
NC_045512.2_pilon	9778	C	1653	0	0	0	0	0
NC_045512.2_pilon	9779	T	1690	0	0	0	0	0
NC_045512.2_pilon	9780	T	1697	0	0	0	0	0
NC_045512.2_pilon	9781	T	1688	0	0	0	0	0
NC_045512.2_pilon	9782	A	1678	0	0	2	1	0.00178784
NC_045512.2_pilon	9783	G	1668	1	0	0	0	0.00059952
NC_045512.2_pilon	9784	T	1715	1	0	0	2	0.00174927
NC_045512.2_pilon	9785	A	1752	0	1	1	0	0.00114155
NC_045512.2_pilon	9786	C	1752	0	0	0	0	0
NC_045512.2_pilon	9787	T	1800	0	0	0	0	0
NC_045512.2_pilon	9788	T	1801	0	0	0	0	0
NC_045512.2_pilon	9789	T	1780	0	0	0	0	0
NC_045512.2_pilon	9790	T	1795	0	0	0	1	0.000557103
NC_045512.2_pilon	9791	G	1766	0	0	0	0	0
NC_045512.2_pilon	9792	A	1694	0	1	1	0	0.00118064
NC_045512.2_pilon	9793	A	1697	0	0	1	1	0.00117855
NC_045512.2_pilon	9794	G	1742	0	0	0	0	0
NC_045512.2_pilon	9795	A	1753	0	0	0	0	0
NC_045512.2_pilon	9796	A	1780	0	0	1	0	0.000561798
NC_045512.2_pilon	9797	G	1759	0	0	0	0	0
NC_045512.2_pilon	9798	C	1836	0	0	0	0	0
NC_045512.2_pilon	9799	T	1093	0	0	0	3	0.00274474
NC_045512.2_pilon	9800	G	1071	2	0	0	0	0.00186741
NC_045512.2_pilon	9801	C	1051	0	0	0	0	0
NC_045512.2_pilon	9802	G	1065	2	0	0	0	0.00187793
NC_045512.2_pilon	9803	C	1075	0	2	0	0	0.00186047
NC_045512.2_pilon	9804	T	1096	0	0	0	1	0.000912409
NC_045512.2_pilon	9805	G	1093	0	0	0	0	0
NC_045512.2_pilon	9806	T	1070	0	0	0	5	0.0046729
NC_045512.2_pilon	9807	G	1084	0	0	0	0	0
NC_045512.2_pilon	9808	C	1106	0	2	1	0	0.00271248
NC_045512.2_pilon	9809	A	1135	0	1	4	0	0.00440529
NC_045512.2_pilon	9810	C	1150	0	0	0	0	0
NC_045512.2_pilon	9811	C	1234	0	0	0	0	0
NC_045512.2_pilon	9812	T	1234	0	0	0	0	0
NC_045512.2_pilon	9813	T	1227	0	0	0	0	0
NC_045512.2_pilon	9814	T	1231	0	0	0	0	0
NC_045512.2_pilon	9815	T	1239	0	0	0	0	0
NC_045512.2_pilon	9816	T	1253	0	0	0	1	0.000798085
NC_045512.2_pilon	9817	G	1258	0	0	0	0	0
NC_045512.2_pilon	9818	T	1255	0	0	0	2	0.00159363
NC_045512.2_pilon	9819	T	1276	0	0	0	0	0
NC_045512.2_pilon	9820	A	1269	0	0	0	0	0
NC_045512.2_pilon	9821	A	1262	0	0	1	0	0.000792393
NC_045512.2_pilon	9822	A	1269	0	0	1	0	0.000788022
NC_045512.2_pilon	9823	T	1314	0	0	0	1	0.000761035
NC_045512.2_pilon	9824	A	1312	0	0	0	0	0
NC_045512.2_pilon	9825	A	1289	0	0	0	0	0
NC_045512.2_pilon	9826	A	1307	0	0	0	0	0
NC_045512.2_pilon	9827	G	1325	0	0	0	0	0
NC_045512.2_pilon	9828	A	1384	0	0	0	0	0
NC_045512.2_pilon	9829	A	1391	0	0	0	0	0
NC_045512.2_pilon	9830	A	1418	0	0	1	0	0.000705219
NC_045512.2_pilon	9831	T	1430	0	0	0	5	0.0034965
NC_045512.2_pilon	9832	G	1441	0	0	0	0	0
NC_045512.2_pilon	9833	T	1408	0	0	0	2	0.00142045
NC_045512.2_pilon	9834	A	1443	0	0	1	0	0.000693001
NC_045512.2_pilon	9835	T	1463	0	0	0	2	0.00136705
NC_045512.2_pilon	9836	C	1486	0	0	0	0	0
NC_045512.2_pilon	9837	T	1482	0	0	0	1	0.000674764
NC_045512.2_pilon	9838	A	1482	0	0	0	0	0
NC_045512.2_pilon	9839	A	1455	0	0	0	0	0
NC_045512.2_pilon	9840	A	1439	0	0	0	0	0
NC_045512.2_pilon	9841	G	1493	0	0	0	0	0
NC_045512.2_pilon	9842	T	1524	1	0	0	3	0.00262467
NC_045512.2_pilon	9843	T	1541	1	0	0	4	0.00324465
NC_045512.2_pilon	9844	G	1405	0	0	0	0	0
NC_045512.2_pilon	9845	C	1432	0	3	0	0	0.00209497
NC_045512.2_pilon	9846	G	1450	3	0	0	0	0.00206897
NC_045512.2_pilon	9847	T	1437	1	0	1	2	0.00278358
NC_045512.2_pilon	9848	A	1459	0	0	1	1	0.0013708
NC_045512.2_pilon	9849	G	1449	0	1	0	0	0.000690131
NC_045512.2_pilon	9850	T	1471	0	0	0	0	0
NC_045512.2_pilon	9851	G	1496	0	0	0	0	0
NC_045512.2_pilon	9852	A	1482	0	0	3	1	0.00269906
NC_045512.2_pilon	9853	T	1502	0	0	0	3	0.00199734
NC_045512.2_pilon	9854	G	1510	1	0	0	0	0.000662252
NC_045512.2_pilon	9855	T	1490	0	0	0	4	0.00268456
NC_045512.2_pilon	9856	G	1507	0	0	0	0	0
NC_045512.2_pilon	9857	C	1535	1	3	0	0	0.00260586
NC_045512.2_pilon	9858	T	1553	1	0	0	0	0.000643915
NC_045512.2_pilon	9859	A	1559	0	0	0	0	0
NC_045512.2_pilon	9860	T	1565	0	0	0	3	0.00191693
NC_045512.2_pilon	9861	T	1575	0	0	0	1	0.000634921
NC_045512.2_pilon	9862	A	1586	0	0	1	0	0.000630517
NC_045512.2_pilon	9863	C	1587	0	1	0	0	0.00063012
NC_045512.2_pilon	9864	C	1627	1	0	0	0	0.000614628
NC_045512.2_pilon	9865	T	1650	0	0	0	0	0
NC_045512.2_pilon	9866	C	1647	0	0	0	0	0
NC_045512.2_pilon	9867	T	1655	0	0	0	0	0
NC_045512.2_pilon	9868	T	1660	0	0	0	4	0.00240964
NC_045512.2_pilon	9869	A	1654	0	1	4	0	0.00302297
NC_045512.2_pilon	9870	C	1658	0	3	0	0	0.00180941
NC_045512.2_pilon	9871	G	1723	4	0	0	0	0.00232153
NC_045512.2_pilon	9872	C	1739	0	2	0	0	0.00115009
NC_045512.2_pilon	9873	A	1748	0	0	5	0	0.00286041
NC_045512.2_pilon	9874	A	1728	0	0	2	0	0.00115741
NC_045512.2_pilon	9875	T	1779	0	0	0	1	0.000562114
NC_045512.2_pilon	9876	A	1783	0	1	3	0	0.00224341
NC_045512.2_pilon	9877	T	1813	0	0	0	1	0.000551572
NC_045512.2_pilon	9878	A	1825	0	0	3	0	0.00164384
NC_045512.2_pilon	9879	A	1796	0	0	5	0	0.00278396
NC_045512.2_pilon	9880	T	1834	0	0	0	2	0.00109051
NC_045512.2_pilon	9881	A	1830	0	0	0	0	0
NC_045512.2_pilon	9882	G	1821	0	0	0	0	0
NC_045512.2_pilon	9883	A	1801	0	0	4	0	0.00222099
NC_045512.2_pilon	9884	T	1866	0	0	0	2	0.00107181
NC_045512.2_pilon	9885	A	1885	0	1	2	0	0.00159151
NC_045512.2_pilon	9886	C	1880	0	0	0	0	0
NC_045512.2_pilon	9887	T	1890	2	0	0	0	0.0010582
NC_045512.2_pilon	9888	T	1876	0	0	0	2	0.0010661
NC_045512.2_pilon	9889	A	1886	0	0	1	0	0.000530223
NC_045512.2_pilon	9890	G	1843	1	0	0	0	0.000542594
NC_045512.2_pilon	9891	C	1917	0	1	0	0	0.000521648
NC_045512.2_pilon	9892	T	1938	2	0	0	0	0.00103199
NC_045512.2_pilon	9893	C	1946	0	0	0	0	0
NC_045512.2_pilon	9894	T	1967	0	0	0	0	0
NC_045512.2_pilon	9895	T	1955	0	0	0	1	0.000511509
NC_045512.2_pilon	9896	T	1963	0	0	0	0	0
NC_045512.2_pilon	9897	A	1940	0	0	0	0	0
NC_045512.2_pilon	9898	T	1976	0	0	0	1	0.000506073
NC_045512.2_pilon	9899	A	1966	0	0	4	1	0.00254323
NC_045512.2_pilon	9900	A	1957	0	0	4	1	0.00255493
NC_045512.2_pilon	9901	T	1989	0	0	0	1	0.000502765
NC_045512.2_pilon	9902	A	1984	0	0	4	0	0.00201613
NC_045512.2_pilon	9903	A	1954	0	0	1	0	0.000511771
NC_045512.2_pilon	9904	G	1981	0	0	0	0	0
NC_045512.2_pilon	9905	T	1998	0	0	0	4	0.002002
NC_045512.2_pilon	9906	A	2060	0	0	5	0	0.00242718
NC_045512.2_pilon	9907	C	2079	0	2	0	0	0.000962001
NC_045512.2_pilon	9908	A	2085	0	1	7	0	0.00383693
NC_045512.2_pilon	9909	A	2090	0	1	0	0	0.000478469
NC_045512.2_pilon	9910	G	2093	0	0	0	0	0
NC_045512.2_pilon	9911	T	2037	0	0	0	1	0.000490918
NC_045512.2_pilon	9912	A	2134	0	0	0	0	0
NC_045512.2_pilon	9913	T	2127	0	0	0	0	0
NC_045512.2_pilon	9914	T	2132	0	0	0	0	0
NC_045512.2_pilon	9915	T	2122	0	0	0	0	0
NC_045512.2_pilon	9916	T	2138	0	0	0	0	0
NC_045512.2_pilon	9917	A	2130	0	0	0	1	0.000469484
NC_045512.2_pilon	9918	G	2107	0	0	0	0	0
NC_045512.2_pilon	9919	T	2057	0	0	0	6	0.00291687
NC_045512.2_pilon	9920	G	2099	2	0	0	0	0.000952835
NC_045512.2_pilon	9921	G	2053	0	0	0	0	0
NC_045512.2_pilon	9922	A	2040	0	0	3	0	0.00147059
NC_045512.2_pilon	9923	G	2119	0	0	0	0	0
NC_045512.2_pilon	9924	C	2173	0	0	0	0	0
NC_045512.2_pilon	9925	A	2189	0	0	4	0	0.00182732
NC_045512.2_pilon	9926	A	2172	0	0	4	0	0.00184162
NC_045512.2_pilon	9927	T	2183	0	0	0	2	0.00091617
NC_045512.2_pilon	9928	G	2166	0	1	0	0	0.000461681
NC_045512.2_pilon	9929	G	2136	0	1	0	0	0.000468165
NC_045512.2_pilon	9930	A	2157	0	0	1	0	0.000463607
NC_045512.2_pilon	9931	T	2182	0	0	0	3	0.00137489
NC_045512.2_pilon	9932	A	2217	0	2	3	0	0.0022553
NC_045512.2_pilon	9933	C	2206	0	1	0	0	0.000453309
NC_045512.2_pilon	9934	A	2206	0	0	7	0	0.00317316
NC_045512.2_pilon	9935	A	2210	0	1	3	0	0.00180995
NC_045512.2_pilon	9936	C	2216	0	1	0	0	0.000451264
NC_045512.2_pilon	9937	T	2203	0	0	0	4	0.00181571
NC_045512.2_pilon	9938	A	2205	0	1	1	0	0.000907029
NC_045512.2_pilon	9939	G	2178	1	0	0	0	0.000459137
NC_045512.2_pilon	9940	C	2215	3	2	0	0	0.00225734
NC_045512.2_pilon	9941	T	2236	1	0	0	6	0.00313059
NC_045512.2_pilon	9942	A	2246	0	0	1	0	0.000445236
NC_045512.2_pilon	9943	C	2253	0	0	0	0	0
NC_045512.2_pilon	9944	A	2251	0	2	4	1	0.00310973
NC_045512.2_pilon	9945	G	2227	0	1	0	0	0.000449035
NC_045512.2_pilon	9946	A	2216	0	0	0	0	0
NC_045512.2_pilon	9947	G	2220	0	0	0	0	0
NC_045512.2_pilon	9948	A	2252	0	0	1	0	0.00044405
NC_045512.2_pilon	9949	A	2265	0	1	2	0	0.0013245
NC_045512.2_pilon	9950	G	2191	0	1	0	0	0.000456413
NC_045512.2_pilon	9951	C	2237	1	2	0	0	0.00134108
NC_045512.2_pilon	9952	T	2260	1	0	0	3	0.00176991
NC_045512.2_pilon	9953	G	2228	2	0	0	0	0.000897666
NC_045512.2_pilon	9954	C	2233	2	0	0	0	0.000895656
NC_045512.2_pilon	9955	T	2227	1	0	0	0	0.000449035
NC_045512.2_pilon	9956	T	2202	3	0	0	7	0.00454133
NC_045512.2_pilon	9957	G	2194	0	0	0	0	0
NC_045512.2_pilon	9958	T	2197	1	0	0	4	0.00227583
NC_045512.2_pilon	9959	T	2193	0	0	1	6	0.00319197
NC_045512.2_pilon	9960	G	2176	2	0	0	0	0.000919118
NC_045512.2_pilon	9961	T	2186	0	0	0	6	0.00274474
NC_045512.2_pilon	9962	C	2195	0	0	0	0	0
NC_045512.2_pilon	9963	A	2191	0	0	5	0	0.00228206
NC_045512.2_pilon	9964	T	2203	1	0	0	3	0.00181571
NC_045512.2_pilon	9965	C	2205	2	0	1	0	0.00136054
NC_045512.2_pilon	9966	T	2112	0	0	0	2	0.00094697
NC_045512.2_pilon	9967	C	2133	0	1	0	0	0.000468823
NC_045512.2_pilon	9968	G	2101	4	0	0	0	0.00190386
NC_045512.2_pilon	9969	C	2110	0	1	0	0	0.000473934
NC_045512.2_pilon	9970	A	2118	0	0	5	0	0.00236072
NC_045512.2_pilon	9971	A	2094	0	0	2	0	0.00095511
NC_045512.2_pilon	9972	A	2091	0	2	0	0	0.00095648
NC_045512.2_pilon	9973	G	2073	0	0	0	0	0
NC_045512.2_pilon	9974	G	2024	3	1	0	0	0.00197628
NC_045512.2_pilon	9975	C	2127	0	2	0	0	0.000940291
NC_045512.2_pilon	9976	T	2089	0	0	0	0	0
NC_045512.2_pilon	9977	C	2130	0	0	1	0	0.000469484
NC_045512.2_pilon	9978	T	2131	1	0	0	9	0.00469263
NC_045512.2_pilon	9979	C	2150	1	0	1	0	0.000930233
NC_045512.2_pilon	9980	A	2122	0	2	1	0	0.00141376
NC_045512.2_pilon	9981	A	2094	0	0	6	0	0.00286533
NC_045512.2_pilon	9982	T	2133	0	0	0	3	0.00140647
NC_045512.2_pilon	9983	G	2102	0	0	0	0	0
NC_045512.2_pilon	9984	A	2077	0	0	5	0	0.00240732
NC_045512.2_pilon	9985	C	2098	0	0	0	0	0
NC_045512.2_pilon	9986	T	2104	1	0	0	0	0.000475285
NC_045512.2_pilon	9987	T	2098	2	0	0	1	0.00142993
NC_045512.2_pilon	9988	C	2101	0	1	0	0	0.000475964
NC_045512.2_pilon	9989	A	2043	0	1	4	0	0.00244738
NC_045512.2_pilon	9990	G	2035	1	0	0	0	0.0004914
NC_045512.2_pilon	9991	T	2040	1	0	0	4	0.00245098
NC_045512.2_pilon	9992	A	2036	0	0	0	0	0
NC_045512.2_pilon	9993	A	2039	0	0	3	0	0.00147131
NC_045512.2_pilon	9994	C	2029	0	0	0	0	0
NC_045512.2_pilon	9995	T	2046	1	0	0	1	0.000977517
NC_045512.2_pilon	9996	C	2049	0	3	0	0	0.00146413
NC_045512.2_pilon	9997	A	2026	0	1	7	0	0.00394867
NC_045512.2_pilon	9998	G	1987	0	0	0	1	0.000503271
NC_045512.2_pilon	9999	G	1905	2	0	0	0	0.00104987
NC_045512.2_pilon	10000	T	1843	1	0	0	6	0.00379816
NC_045512.2_pilon	10001	T	1950	2	0	0	0	0.00102564
NC_045512.2_pilon	10002	C	1956	0	0	0	0	0
NC_045512.2_pilon	10003	T	1964	0	0	1	4	0.00254582
NC_045512.2_pilon	10004	G	1953	2	0	0	0	0.00102407
NC_045512.2_pilon	10005	A	1898	0	0	4	0	0.00210748
NC_045512.2_pilon	10006	T	1942	1	0	0	2	0.0015448
NC_045512.2_pilon	10007	G	1945	0	0	0	1	0.000514139
NC_045512.2_pilon	10008	T	1901	0	0	0	2	0.00105208
NC_045512.2_pilon	10009	T	1907	0	0	0	0	0
NC_045512.2_pilon	10010	C	479	0	0	0	0	0
NC_045512.2_pilon	10011	T	480	0	0	0	0	0
NC_045512.2_pilon	10012	T	473	0	0	0	0	0
NC_045512.2_pilon	10013	T	485	0	0	0	0	0
NC_045512.2_pilon	10014	A	485	0	0	0	0	0
NC_045512.2_pilon	10015	C	486	0	0	0	0	0
NC_045512.2_pilon	10016	C	499	0	1	0	0	0.00200401
NC_045512.2_pilon	10017	A	500	0	0	1	0	0.002
NC_045512.2_pilon	10018	A	507	0	0	1	0	0.00197239
NC_045512.2_pilon	10019	C	510	0	0	0	0	0
NC_045512.2_pilon	10020	C	532	0	0	0	0	0
NC_045512.2_pilon	10021	A	530	0	0	0	0	0
NC_045512.2_pilon	10022	C	524	0	0	0	0	0
NC_045512.2_pilon	10023	C	550	0	1	0	0	0.00181818
NC_045512.2_pilon	10024	A	556	0	0	0	0	0
NC_045512.2_pilon	10025	C	563	0	0	0	0	0
NC_045512.2_pilon	10026	A	574	0	0	0	0	0
NC_045512.2_pilon	10027	A	566	0	0	3	1	0.00706714
NC_045512.2_pilon	10028	A	587	0	0	0	0	0
NC_045512.2_pilon	10029	C	594	0	0	0	0	0
NC_045512.2_pilon	10030	C	609	1	0	0	0	0.00164204
NC_045512.2_pilon	10031	T	616	0	0	0	0	0
NC_045512.2_pilon	10032	C	618	0	0	0	0	0
NC_045512.2_pilon	10033	T	621	0	0	0	2	0.00322061
NC_045512.2_pilon	10034	A	621	0	0	1	0	0.00161031
NC_045512.2_pilon	10035	T	620	0	0	0	1	0.0016129
NC_045512.2_pilon	10036	C	631	0	0	0	0	0
NC_045512.2_pilon	10037	A	634	0	0	1	0	0.00157729
NC_045512.2_pilon	10038	C	632	0	1	0	0	0.00158228
NC_045512.2_pilon	10039	C	660	0	0	0	0	0
NC_045512.2_pilon	10040	T	662	0	0	0	0	0
NC_045512.2_pilon	10041	C	665	0	0	0	0	0
NC_045512.2_pilon	10042	A	659	0	0	3	0	0.00455235
NC_045512.2_pilon	10043	G	655	0	0	0	0	0
NC_045512.2_pilon	10044	C	713	0	0	0	0	0
NC_045512.2_pilon	10045	T	723	0	0	0	4	0.0055325
NC_045512.2_pilon	10046	G	722	0	0	0	0	0
NC_045512.2_pilon	10047	T	709	0	0	0	0	0
NC_045512.2_pilon	10048	T	714	0	0	0	0	0
NC_045512.2_pilon	10049	T	719	0	0	0	0	0
NC_045512.2_pilon	10050	T	718	0	0	0	0	0
NC_045512.2_pilon	10051	G	717	0	0	0	1	0.0013947
NC_045512.2_pilon	10052	C	717	0	1	0	0	0.0013947
NC_045512.2_pilon	10053	A	711	0	1	5	0	0.00843882
NC_045512.2_pilon	10054	G	731	0	0	0	0	0
NC_045512.2_pilon	10055	A	724	0	2	0	0	0.00276243
NC_045512.2_pilon	10056	G	771	0	0	0	0	0
NC_045512.2_pilon	10057	T	778	0	0	0	3	0.00385604
NC_045512.2_pilon	10058	G	827	0	0	0	0	0
NC_045512.2_pilon	10059	G	816	0	0	0	0	0
NC_045512.2_pilon	10060	T	817	0	0	0	0	0
NC_045512.2_pilon	10061	T	851	0	0	0	0	0
NC_045512.2_pilon	10062	T	865	0	0	0	0	0
NC_045512.2_pilon	10063	T	870	0	0	0	0	0
NC_045512.2_pilon	10064	A	860	0	0	2	0	0.00232558
NC_045512.2_pilon	10065	G	854	0	0	0	0	0
NC_045512.2_pilon	10066	A	854	0	0	0	0	0
NC_045512.2_pilon	10067	A	868	0	0	0	0	0
NC_045512.2_pilon	10068	A	886	0	0	0	0	0
NC_045512.2_pilon	10069	A	879	0	0	0	0	0
NC_045512.2_pilon	10070	A	876	0	0	1	0	0.00114155
NC_045512.2_pilon	10071	T	903	0	0	0	0	0
NC_045512.2_pilon	10072	G	897	0	0	0	0	0
NC_045512.2_pilon	10073	G	888	0	0	0	0	0
NC_045512.2_pilon	10074	C	956	0	0	0	0	0
NC_045512.2_pilon	10075	A	953	0	0	3	0	0.00314795
NC_045512.2_pilon	10076	T	965	0	0	0	0	0
NC_045512.2_pilon	10077	T	986	0	0	0	0	0
NC_045512.2_pilon	10078	C	968	0	0	0	0	0
NC_045512.2_pilon	10079	C	978	0	0	0	0	0
NC_045512.2_pilon	10080	C	977	0	0	0	0	0
NC_045512.2_pilon	10081	A	972	0	0	3	0	0.00308642
NC_045512.2_pilon	10082	T	985	0	0	0	4	0.00406091
NC_045512.2_pilon	10083	C	1024	1	0	0	0	0.000976562
NC_045512.2_pilon	10084	T	1021	0	0	0	0	0
NC_045512.2_pilon	10085	G	1018	2	0	0	0	0.00196464
NC_045512.2_pilon	10086	G	999	0	0	0	0	0
NC_045512.2_pilon	10087	T	1028	0	0	0	0	0
NC_045512.2_pilon	10088	A	1056	0	0	2	0	0.00189394
NC_045512.2_pilon	10089	A	1035	0	0	1	0	0.000966184
NC_045512.2_pilon	10090	A	1049	0	0	0	0	0
NC_045512.2_pilon	10091	G	1059	0	0	0	0	0
NC_045512.2_pilon	10092	T	1094	0	0	0	2	0.00182815
NC_045512.2_pilon	10093	T	1133	0	0	0	3	0.00264784
NC_045512.2_pilon	10094	G	1110	1	0	0	0	0.000900901
NC_045512.2_pilon	10095	A	1091	0	1	0	1	0.00183318
NC_045512.2_pilon	10096	G	1093	0	0	0	0	0
NC_045512.2_pilon	10097	G	1115	1	1	0	0	0.00179372
NC_045512.2_pilon	10098	G	1171	0	0	0	0	0
NC_045512.2_pilon	10099	T	1148	0	0	0	2	0.00174216
NC_045512.2_pilon	10100	T	1255	0	0	0	3	0.00239044
NC_045512.2_pilon	10101	G	1246	0	0	0	0	0
NC_045512.2_pilon	10102	T	1227	0	0	0	3	0.00244499
NC_045512.2_pilon	10103	A	1249	0	0	2	0	0.00160128
NC_045512.2_pilon	10104	T	1259	0	0	0	3	0.00238284
NC_045512.2_pilon	10105	G	1275	1	0	0	0	0.000784314
NC_045512.2_pilon	10106	G	1256	0	0	0	0	0
NC_045512.2_pilon	10107	T	1301	0	0	0	0	0
NC_045512.2_pilon	10108	A	1337	0	2	3	0	0.00373972
NC_045512.2_pilon	10109	C	1356	0	1	0	0	0.000737463
NC_045512.2_pilon	10110	A	1380	0	0	1	0	0.000724638
NC_045512.2_pilon	10111	A	1361	0	0	0	0	0
NC_045512.2_pilon	10112	G	1372	0	0	0	0	0
NC_045512.2_pilon	10113	T	1452	0	0	0	3	0.00206612
NC_045512.2_pilon	10114	A	1479	0	0	1	0	0.000676133
NC_045512.2_pilon	10115	A	1486	0	0	2	0	0.0013459
NC_045512.2_pilon	10116	C	1510	0	1	0	0	0.000662252
NC_045512.2_pilon	10117	T	1541	1	0	0	1	0.00129786
NC_045512.2_pilon	10118	T	1547	0	0	0	2	0.00129282
NC_045512.2_pilon	10119	G	1519	3	0	0	0	0.00197498
NC_045512.2_pilon	10120	T	1527	1	0	0	2	0.00196464
NC_045512.2_pilon	10121	G	1531	2	0	0	1	0.0019595
NC_045512.2_pilon	10122	G	1518	3	0	0	0	0.00197628
NC_045512.2_pilon	10123	T	1560	0	0	0	4	0.0025641
NC_045512.2_pilon	10124	A	1641	0	0	1	0	0.000609385
NC_045512.2_pilon	10125	C	1660	0	0	0	0	0
NC_045512.2_pilon	10126	A	1675	0	0	1	0	0.000597015
NC_045512.2_pilon	10127	A	1693	0	0	0	0	0
NC_045512.2_pilon	10128	C	1725	0	0	0	0	0
NC_045512.2_pilon	10129	T	1779	1	0	0	2	0.00168634
NC_045512.2_pilon	10130	A	1772	0	0	2	0	0.00112867
NC_045512.2_pilon	10131	C	1793	0	0	0	0	0
NC_045512.2_pilon	10132	A	1848	0	0	6	0	0.00324675
NC_045512.2_pilon	10133	C	1855	1	2	0	0	0.00161725
NC_045512.2_pilon	10134	T	1912	2	0	0	0	0.00104603
NC_045512.2_pilon	10135	T	1915	0	0	0	1	0.000522193
NC_045512.2_pilon	10136	A	1918	0	0	2	0	0.00104275
NC_045512.2_pilon	10137	A	1923	0	2	6	0	0.00416017
NC_045512.2_pilon	10138	C	1938	0	0	0	0	0
NC_045512.2_pilon	10139	G	1972	3	2	0	0	0.0025355
NC_045512.2_pilon	10140	G	1934	1	0	0	0	0.000517063
NC_045512.2_pilon	10141	T	1928	1	0	0	5	0.00311203
NC_045512.2_pilon	10142	C	1999	0	0	0	0	0
NC_045512.2_pilon	10143	T	1996	1	0	0	0	0.000501002
NC_045512.2_pilon	10144	T	2002	0	0	0	1	0.0004995
NC_045512.2_pilon	10145	T	2001	0	0	0	1	0.00049975
NC_045512.2_pilon	10146	G	1984	1	0	0	0	0.000504032
NC_045512.2_pilon	10147	G	1960	1	0	0	0	0.000510204
NC_045512.2_pilon	10148	C	1994	0	2	0	0	0.00100301
NC_045512.2_pilon	10149	T	2031	3	0	0	0	0.0014771
NC_045512.2_pilon	10150	T	2050	0	0	0	3	0.00146341
NC_045512.2_pilon	10151	G	2024	0	0	0	0	0
NC_045512.2_pilon	10152	A	1981	0	0	4	0	0.00201918
NC_045512.2_pilon	10153	T	2056	0	0	0	5	0.00243191
NC_045512.2_pilon	10154	G	1553	2	0	0	0	0.00128783
NC_045512.2_pilon	10155	A	1523	0	0	5	1	0.00393959
NC_045512.2_pilon	10156	C	1557	0	4	0	0	0.00256904
NC_045512.2_pilon	10157	G	1610	0	0	0	0	0
NC_045512.2_pilon	10158	T	1537	0	0	0	3	0.00195185
NC_045512.2_pilon	10159	A	1569	0	1	0	0	0.000637349
NC_045512.2_pilon	10160	G	1581	2	0	0	0	0.00126502
NC_045512.2_pilon	10161	T	1653	0	0	0	2	0.00120992
NC_045512.2_pilon	10162	T	1677	1	0	0	3	0.00238521
NC_045512.2_pilon	10163	T	1691	0	0	0	0	0
NC_045512.2_pilon	10164	A	1691	0	0	1	0	0.000591366
NC_045512.2_pilon	10165	C	1702	0	0	0	0	0
NC_045512.2_pilon	10166	T	1723	0	0	0	5	0.00290192
NC_045512.2_pilon	10167	G	1709	0	0	0	0	0
NC_045512.2_pilon	10168	T	1716	0	0	0	3	0.00174825
NC_045512.2_pilon	10169	C	1728	0	0	0	0	0
NC_045512.2_pilon	10170	C	1738	0	2	0	0	0.00115075
NC_045512.2_pilon	10171	A	1737	0	0	2	0	0.00115141
NC_045512.2_pilon	10172	A	1736	0	1	0	0	0.000576037
NC_045512.2_pilon	10173	G	1742	0	0	0	0	0
NC_045512.2_pilon	10174	A	1818	0	0	6	0	0.00330033
NC_045512.2_pilon	10175	C	1878	0	1	0	0	0.000532481
NC_045512.2_pilon	10176	A	1911	0	0	2	0	0.00104657
NC_045512.2_pilon	10177	T	1921	0	0	0	7	0.00364394
NC_045512.2_pilon	10178	G	1946	1	0	0	0	0.000513875
NC_045512.2_pilon	10179	T	1926	1	0	0	4	0.00259605
NC_045512.2_pilon	10180	G	1920	0	0	0	0	0
NC_045512.2_pilon	10181	A	1927	0	1	2	0	0.00155682
NC_045512.2_pilon	10182	T	1992	1	0	0	5	0.00301205
NC_045512.2_pilon	10183	C	2038	0	0	0	0	0
NC_045512.2_pilon	10184	T	2034	1	0	0	5	0.00294985
NC_045512.2_pilon	10185	G	2017	4	0	0	0	0.00198314
NC_045512.2_pilon	10186	C	2048	0	3	0	0	0.00146484
NC_045512.2_pilon	10187	A	2072	0	0	5	0	0.00241313
NC_045512.2_pilon	10188	C	2081	0	0	0	0	0
NC_045512.2_pilon	10189	C	2195	2	0	0	0	0.000911162
NC_045512.2_pilon	10190	T	2202	0	0	0	2	0.000908265
NC_045512.2_pilon	10191	C	2235	0	0	0	0	0
NC_045512.2_pilon	10192	T	2233	0	0	1	5	0.00268697
NC_045512.2_pilon	10193	G	2208	0	0	0	0	0
NC_045512.2_pilon	10194	A	2178	0	2	0	0	0.000918274
NC_045512.2_pilon	10195	A	2200	0	0	0	0	0
NC_045512.2_pilon	10196	G	2247	0	0	0	1	0.000445038
NC_045512.2_pilon	10197	A	2340	0	0	2	0	0.000854701
NC_045512.2_pilon	10198	C	2408	0	0	0	0	0
NC_045512.2_pilon	10199	A	2480	0	1	6	0	0.00282258
NC_045512.2_pilon	10200	T	2475	0	0	0	3	0.00121212
NC_045512.2_pilon	10201	G	2523	1	0	0	0	0.000396354
NC_045512.2_pilon	10202	C	2577	0	1	0	0	0.000388048
NC_045512.2_pilon	10203	T	2624	2	0	0	1	0.00114329
NC_045512.2_pilon	10204	T	2630	0	0	0	7	0.0026616
NC_045512.2_pilon	10205	A	2644	0	0	6	0	0.00226929
NC_045512.2_pilon	10206	A	2653	0	1	5	0	0.00226159
NC_045512.2_pilon	10207	C	2653	0	1	0	0	0.000376932
NC_045512.2_pilon	10208	C	2734	0	0	0	0	0
NC_045512.2_pilon	10209	C	2738	0	0	0	0	0
NC_045512.2_pilon	10210	T	2745	2	0	0	0	0.000728597
NC_045512.2_pilon	10211	A	2721	0	0	2	0	0.000735024
NC_045512.2_pilon	10212	A	2703	0	0	4	0	0.00147984
NC_045512.2_pilon	10213	T	2781	0	0	0	2	0.000719166
NC_045512.2_pilon	10214	T	2813	0	0	0	2	0.000710985
NC_045512.2_pilon	10215	A	2799	0	0	1	0	0.00035727
NC_045512.2_pilon	10216	T	2819	0	0	0	2	0.000709471
NC_045512.2_pilon	10217	G	2841	0	0	0	0	0
NC_045512.2_pilon	10218	A	2810	0	1	1	0	0.000711744
NC_045512.2_pilon	10219	A	2858	0	0	1	1	0.00069979
NC_045512.2_pilon	10220	G	2851	0	0	0	0	0
NC_045512.2_pilon	10221	A	2939	0	0	6	0	0.00204151
NC_045512.2_pilon	10222	T	3033	0	0	0	0	0
NC_045512.2_pilon	10223	T	3076	0	0	0	5	0.00162549
NC_045512.2_pilon	10224	T	3091	0	0	0	1	0.00032352
NC_045512.2_pilon	10225	A	3080	0	1	1	0	0.000649351
NC_045512.2_pilon	10226	C	3042	0	1	0	0	0.000328731
NC_045512.2_pilon	10227	T	3174	2	0	0	7	0.00283554
NC_045512.2_pilon	10228	C	3183	3	2	0	0	0.00157085
NC_045512.2_pilon	10229	A	3152	0	0	6	0	0.00190355
NC_045512.2_pilon	10230	T	3196	0	0	1	6	0.00219024
NC_045512.2_pilon	10231	T	3294	1	0	0	0	0.000303582
NC_045512.2_pilon	10232	C	3278	0	0	0	0	0
NC_045512.2_pilon	10233	G	3300	0	0	0	0	0
NC_045512.2_pilon	10234	T	3212	0	0	1	6	0.00217933
NC_045512.2_pilon	10235	A	3271	0	0	5	0	0.00152858
NC_045512.2_pilon	10236	A	3208	0	1	1	0	0.000623441
NC_045512.2_pilon	10237	G	3330	0	0	0	1	0.0003003
NC_045512.2_pilon	10238	T	3514	0	0	0	10	0.00284576
NC_045512.2_pilon	10239	C	3622	1	1	0	0	0.000552181
NC_045512.2_pilon	10240	T	3669	1	0	1	5	0.00190788
NC_045512.2_pilon	10241	A	3664	0	0	6	0	0.00163755
NC_045512.2_pilon	10242	A	3597	0	0	6	0	0.00166806
NC_045512.2_pilon	10243	T	3710	0	0	0	6	0.00161725
NC_045512.2_pilon	10244	C	3777	0	0	0	0	0
NC_045512.2_pilon	10245	A	3751	0	1	4	0	0.00133298
NC_045512.2_pilon	10246	T	3808	0	0	0	5	0.00131303
NC_045512.2_pilon	10247	A	3863	0	0	2	0	0.000517732
NC_045512.2_pilon	10248	A	3790	0	0	4	0	0.00105541
NC_045512.2_pilon	10249	T	3882	0	0	0	2	0.000515198
NC_045512.2_pilon	10250	T	3880	0	0	0	3	0.000773196
NC_045512.2_pilon	10251	T	3920	0	0	0	1	0.000255102
NC_045512.2_pilon	10252	C	3876	1	0	0	0	0.000257998
NC_045512.2_pilon	10253	T	3909	0	0	0	0	0
NC_045512.2_pilon	10254	T	3924	1	0	0	7	0.00203874
NC_045512.2_pilon	10255	G	3892	1	0	0	0	0.000256937
NC_045512.2_pilon	10256	G	3835	2	0	0	0	0.000521512
NC_045512.2_pilon	10257	T	3841	1	0	0	6	0.00182244
NC_045512.2_pilon	10258	A	4083	0	1	3	0	0.000979672
NC_045512.2_pilon	10259	C	4133	0	1	0	0	0.000241955
NC_045512.2_pilon	10260	A	4222	0	2	8	0	0.00236855
NC_045512.2_pilon	10261	G	4179	1	0	0	0	0.000239292
NC_045512.2_pilon	10262	G	4335	2	1	0	0	0.000692042
NC_045512.2_pilon	10263	C	4575	0	0	0	0	0
NC_045512.2_pilon	10264	T	4700	2	0	0	12	0.00297872
NC_045512.2_pilon	10265	G	4659	2	0	0	0	0.000429277
NC_045512.2_pilon	10266	G	4085	3	0	0	1	0.000979192
NC_045512.2_pilon	10267	T	4213	0	0	0	5	0.0011868
NC_045512.2_pilon	10268	A	4354	0	0	5	0	0.00114837
NC_045512.2_pilon	10269	A	4385	0	0	7	0	0.00159635
NC_045512.2_pilon	10270	T	4491	0	0	0	1	0.000222668
NC_045512.2_pilon	10271	G	4494	2	0	0	0	0.000445038
NC_045512.2_pilon	10272	T	4514	1	0	0	8	0.0019938
NC_045512.2_pilon	10273	T	4606	1	0	0	1	0.000434216
NC_045512.2_pilon	10274	C	4536	0	0	0	0	0
NC_045512.2_pilon	10275	A	4568	0	1	15	0	0.00350263
NC_045512.2_pilon	10276	A	4587	0	3	10	0	0.0028341
NC_045512.2_pilon	10277	C	4661	0	5	0	0	0.00107273
NC_045512.2_pilon	10278	T	4771	1	0	1	2	0.000838399
NC_045512.2_pilon	10279	C	4791	1	1	0	0	0.000417449
NC_045512.2_pilon	10280	A	4596	0	3	1	0	0.000870322
NC_045512.2_pilon	10281	G	4736	0	1	0	0	0.000211149
NC_045512.2_pilon	10282	G	4896	1	0	0	0	0.000204248
NC_045512.2_pilon	10283	G	5034	1	0	0	0	0.000198649
NC_045512.2_pilon	10284	T	4748	1	0	0	8	0.00189553
NC_045512.2_pilon	10285	T	5289	0	0	0	5	0.000945358
NC_045512.2_pilon	10286	A	5141	0	0	4	0	0.000778059
NC_045512.2_pilon	10287	T	5331	0	0	1	7	0.00150066
NC_045512.2_pilon	10288	T	5417	1	0	0	8	0.00166144
NC_045512.2_pilon	10289	G	5280	4	1	0	0	0.00094697
NC_045512.2_pilon	10290	G	5172	3	1	0	1	0.000966744
NC_045512.2_pilon	10291	A	5293	0	5	9	0	0.002645
NC_045512.2_pilon	10292	C	5526	0	1	0	0	0.000180963
NC_045512.2_pilon	10293	A	5569	0	0	10	0	0.00179565
NC_045512.2_pilon	10294	T	5659	0	0	1	14	0.00265064
NC_045512.2_pilon	10295	T	5760	0	0	0	0	0
NC_045512.2_pilon	10296	C	5738	2	0	0	0	0.000348554
NC_045512.2_pilon	10297	T	5714	2	0	0	10	0.00210011
NC_045512.2_pilon	10298	A	5713	0	1	7	0	0.00140032
NC_045512.2_pilon	10299	T	5763	1	0	0	15	0.00277633
NC_045512.2_pilon	10300	G	5732	3	2	0	0	0.000872296
NC_045512.2_pilon	10301	C	5784	0	3	0	0	0.000518672
NC_045512.2_pilon	10302	A	5736	0	0	1	0	0.000174338
NC_045512.2_pilon	10303	A	5713	0	1	1	0	0.000350079
NC_045512.2_pilon	10304	A	5746	0	0	1	0	0.000174034
NC_045512.2_pilon	10305	A	5822	0	0	0	0	0
NC_045512.2_pilon	10306	T	5912	0	0	0	9	0.00152233
NC_045512.2_pilon	10307	T	5984	1	0	0	10	0.00183824
NC_045512.2_pilon	10308	G	5930	1	0	0	0	0.000168634
NC_045512.2_pilon	10309	T	5723	4	0	0	22	0.00454307
NC_045512.2_pilon	10310	G	5919	7	0	0	0	0.00118263
NC_045512.2_pilon	10311	T	5880	0	0	0	12	0.00204082
NC_045512.2_pilon	10312	A	5908	0	2	12	1	0.00253893
NC_045512.2_pilon	10313	C	5976	1	0	0	0	0.000167336
NC_045512.2_pilon	10314	T	6074	2	0	0	0	0.000329272
NC_045512.2_pilon	10315	T	6124	0	0	0	2	0.000326584
NC_045512.2_pilon	10316	A	6138	0	0	7	1	0.00130336
NC_045512.2_pilon	10317	A	6011	0	2	2	1	0.000831808
NC_045512.2_pilon	10318	G	6012	0	0	0	0	0
NC_045512.2_pilon	10319	C	6103	2	3	0	0	0.000819269
NC_045512.2_pilon	10320	T	6175	0	0	0	0	0
NC_045512.2_pilon	10321	T	6236	0	0	0	3	0.000481078
NC_045512.2_pilon	10322	A	6166	0	0	2	0	0.000324359
NC_045512.2_pilon	10323	A	6157	0	3	1	1	0.000812084
NC_045512.2_pilon	10324	G	6110	0	0	0	0	0
NC_045512.2_pilon	10325	G	6169	1	0	0	0	0.000162101
NC_045512.2_pilon	10326	T	5925	0	0	0	7	0.00118143
NC_045512.2_pilon	10327	T	6352	3	0	0	10	0.0020466
NC_045512.2_pilon	10328	G	6224	1	0	0	0	0.000160668
NC_045512.2_pilon	10329	A	6165	0	1	17	1	0.00308191
NC_045512.2_pilon	10330	T	6329	0	0	1	7	0.00126402
NC_045512.2_pilon	10331	A	6422	0	3	6	0	0.00140143
NC_045512.2_pilon	10332	C	6456	0	2	0	0	0.000309789
NC_045512.2_pilon	10333	A	6605	0	1	14	0	0.00227101
NC_045512.2_pilon	10334	G	6415	7	0	0	0	0.00109119
NC_045512.2_pilon	10335	C	6700	2	5	0	0	0.00104478
NC_045512.2_pilon	10336	C	6845	0	8	2	0	0.00146092
NC_045512.2_pilon	10337	A	6809	0	6	10	0	0.00234983
NC_045512.2_pilon	10338	A	6744	0	0	9	0	0.00133452
NC_045512.2_pilon	10339	T	6891	1	0	0	16	0.00246699
NC_045512.2_pilon	10340	C	6905	1	0	0	0	0.000144823
NC_045512.2_pilon	10341	C	6956	0	1	0	0	0.000143761
NC_045512.2_pilon	10342	T	6961	0	0	1	1	0.000287315
NC_045512.2_pilon	10343	A	6879	0	0	8	0	0.00116296
NC_045512.2_pilon	10344	A	6829	0	4	1	0	0.000732172
NC_045512.2_pilon	10345	G	6822	0	0	0	0	0
NC_045512.2_pilon	10346	A	6910	0	1	20	0	0.00303907
NC_045512.2_pilon	10347	C	7065	0	5	0	0	0.000707714
NC_045512.2_pilon	10348	A	7089	0	1	21	0	0.0031034
NC_045512.2_pilon	10349	C	7106	0	2	0	0	0.000281452
NC_045512.2_pilon	10350	C	7177	2	0	1	0	0.000418002
NC_045512.2_pilon	10351	T	7202	0	0	0	12	0.0016662
NC_045512.2_pilon	10352	A	7012	0	0	7	1	0.0011409
NC_045512.2_pilon	10353	A	6880	0	1	1	0	0.000290698
NC_045512.2_pilon	10354	G	7152	1	0	0	0	0.000139821
NC_045512.2_pilon	10355	T	6885	2	0	1	13	0.00232389
NC_045512.2_pilon	10356	A	7179	0	0	7	0	0.000975066
NC_045512.2_pilon	10357	T	7364	0	0	0	9	0.00122216
NC_045512.2_pilon	10358	A	7245	0	0	12	0	0.00165631
NC_045512.2_pilon	10359	A	7145	0	2	1	1	0.000559832
NC_045512.2_pilon	10360	G	7283	1	0	0	0	0.000137306
NC_045512.2_pilon	10361	T	7172	1	0	0	2	0.000418293
NC_045512.2_pilon	10362	T	7368	2	0	0	6	0.00108578
NC_045512.2_pilon	10363	T	7476	1	0	0	5	0.000802568
NC_045512.2_pilon	10364	G	7371	2	0	0	0	0.000271334
NC_045512.2_pilon	10365	T	7269	1	0	0	6	0.000962994
NC_045512.2_pilon	10366	T	6457	1	0	0	1	0.000309741
NC_045512.2_pilon	10367	C	6409	0	2	0	0	0.000312061
NC_045512.2_pilon	10368	G	6407	3	0	0	0	0.000468238
NC_045512.2_pilon	10369	C	6404	2	5	0	0	0.00109307
NC_045512.2_pilon	10370	A	6402	0	1	5	0	0.000937207
NC_045512.2_pilon	10371	T	6471	0	0	0	18	0.00278164
NC_045512.2_pilon	10372	T	6541	0	0	0	3	0.000458645
NC_045512.2_pilon	10373	C	6512	1	0	0	0	0.000153563
NC_045512.2_pilon	10374	A	6474	0	0	12	0	0.00185357
NC_045512.2_pilon	10375	A	6529	0	2	17	0	0.00291009
NC_045512.2_pilon	10376	C	6524	0	5	0	0	0.000766401
NC_045512.2_pilon	10377	C	6631	0	3	0	0	0.00045242
NC_045512.2_pilon	10378	A	6492	0	1	10	0	0.00169439
NC_045512.2_pilon	10379	G	6506	0	0	0	1	0.000153704
NC_045512.2_pilon	10380	G	6586	1	1	0	0	0.000303674
NC_045512.2_pilon	10381	A	6728	0	0	17	2	0.00282402
NC_045512.2_pilon	10382	C	6967	0	5	0	0	0.000717669
NC_045512.2_pilon	10383	A	7074	0	2	16	0	0.00254453
NC_045512.2_pilon	10384	G	6949	0	0	0	0	0
NC_045512.2_pilon	10385	A	6976	0	1	18	0	0.00272362
NC_045512.2_pilon	10386	C	7184	0	0	0	0	0
NC_045512.2_pilon	10387	T	7231	1	0	0	2	0.00041488
NC_045512.2_pilon	10388	T	7179	0	0	0	1	0.000139295
NC_045512.2_pilon	10389	T	7185	1	0	0	0	0.000139179
NC_045512.2_pilon	10390	T	7196	0	0	0	0	0
NC_045512.2_pilon	10391	T	7249	0	0	0	0	0
NC_045512.2_pilon	10392	C	7200	3	0	0	0	0.000416667
NC_045512.2_pilon	10393	A	7055	0	0	14	1	0.00212615
NC_045512.2_pilon	10394	G	7139	1	1	0	0	0.000280151
NC_045512.2_pilon	10395	T	7198	1	0	0	9	0.00138927
NC_045512.2_pilon	10396	G	5728	3	1	0	0	0.000698324
NC_045512.2_pilon	10397	T	5794	2	0	0	3	0.000862962
NC_045512.2_pilon	10398	T	5825	0	0	1	6	0.00120172
NC_045512.2_pilon	10399	A	5701	0	0	8	0	0.00140326
NC_045512.2_pilon	10400	G	5644	3	1	0	0	0.000708717
NC_045512.2_pilon	10401	C	5902	1	3	1	0	0.00084717
NC_045512.2_pilon	10402	T	5981	1	0	1	2	0.000668784
NC_045512.2_pilon	10403	T	6000	1	0	0	9	0.00166667
NC_045512.2_pilon	10404	G	5964	3	0	0	0	0.000503018
NC_045512.2_pilon	10405	T	6003	3	0	1	11	0.00249875
NC_045512.2_pilon	10406	T	6035	0	0	0	4	0.0006628
NC_045512.2_pilon	10407	A	6032	0	0	8	1	0.00149204
NC_045512.2_pilon	10408	C	6037	1	4	0	0	0.000828226
NC_045512.2_pilon	10409	A	6084	0	0	21	0	0.00345168
NC_045512.2_pilon	10410	A	6009	0	1	10	1	0.001997
NC_045512.2_pilon	10411	T	6042	0	0	0	5	0.000827541
NC_045512.2_pilon	10412	G	6022	4	0	0	0	0.000664231
NC_045512.2_pilon	10413	G	5898	0	0	0	0	0
NC_045512.2_pilon	10414	T	5969	3	0	0	13	0.00268052
NC_045512.2_pilon	10415	T	6134	1	0	1	0	0.000326052
NC_045512.2_pilon	10416	C	6136	1	3	0	0	0.00065189
NC_045512.2_pilon	10417	A	6174	0	3	13	0	0.00259151
NC_045512.2_pilon	10418	C	6167	0	1	1	0	0.000324307
NC_045512.2_pilon	10419	C	6301	0	5	0	0	0.000793525
NC_045512.2_pilon	10420	A	6259	0	2	16	0	0.00287586
NC_045512.2_pilon	10421	T	6303	2	0	0	14	0.00253847
NC_045512.2_pilon	10422	C	6397	3	0	0	0	0.00046897
NC_045512.2_pilon	10423	T	6280	2	0	2	5	0.00143312
NC_045512.2_pilon	10424	G	6299	3	0	0	1	0.000635021
NC_045512.2_pilon	10425	G	6200	1	0	0	0	0.00016129
NC_045512.2_pilon	10426	T	6058	1	0	0	13	0.00231099
NC_045512.2_pilon	10427	G	6306	0	0	0	0	0
NC_045512.2_pilon	10428	T	6352	0	0	1	8	0.00141688
NC_045512.2_pilon	10429	T	6416	2	0	0	5	0.00109102
NC_045512.2_pilon	10430	T	6445	0	0	0	1	0.000155159
NC_045512.2_pilon	10431	A	6461	0	0	12	0	0.0018573
NC_045512.2_pilon	10432	C	6469	0	4	1	0	0.000772917
NC_045512.2_pilon	10433	C	6535	0	3	1	0	0.000612089
NC_045512.2_pilon	10434	A	6485	0	2	5	0	0.00107941
NC_045512.2_pilon	10435	A	6423	0	0	8	0	0.00124552
NC_045512.2_pilon	10436	T	6490	0	0	0	5	0.000770416
NC_045512.2_pilon	10437	G	4246	0	0	0	0	0
NC_045512.2_pilon	10438	T	4146	2	0	0	9	0.00265316
NC_045512.2_pilon	10439	G	4236	1	1	0	1	0.000708215
NC_045512.2_pilon	10440	C	4248	2	5	0	0	0.00164783
NC_045512.2_pilon	10441	T	4317	0	0	0	5	0.00115821
NC_045512.2_pilon	10442	A	4250	0	0	5	2	0.00164706
NC_045512.2_pilon	10443	T	4340	0	0	0	7	0.0016129
NC_045512.2_pilon	10444	G	4304	3	0	0	0	0.000697026
NC_045512.2_pilon	10445	A	4283	0	0	1	0	0.000233481
NC_045512.2_pilon	10446	G	4279	0	0	0	0	0
NC_045512.2_pilon	10447	G	4244	2	0	0	0	0.000471254
NC_045512.2_pilon	10448	C	4358	1	1	0	0	0.000458926
NC_045512.2_pilon	10449	C	4416	8	1	3	0	0.00271739
NC_045512.2_pilon	10450	C	4496	0	0	0	0	0
NC_045512.2_pilon	10451	A	4481	0	4	6	0	0.00223164
NC_045512.2_pilon	10452	A	4394	0	0	8	0	0.00182066
NC_045512.2_pilon	10453	T	4516	0	0	0	7	0.00155004
NC_045512.2_pilon	10454	T	4483	1	0	0	1	0.00044613
NC_045512.2_pilon	10455	T	4482	0	0	0	0	0
NC_045512.2_pilon	10456	C	4483	1	0	0	0	0.000223065
NC_045512.2_pilon	10457	A	4394	0	0	6	0	0.0013655
NC_045512.2_pilon	10458	C	4506	0	2	0	0	0.000443853
NC_045512.2_pilon	10459	T	4559	4	0	0	3	0.00153542
NC_045512.2_pilon	10460	A	4563	0	0	3	0	0.000657462
NC_045512.2_pilon	10461	T	4548	1	0	0	10	0.00241865
NC_045512.2_pilon	10462	T	4575	0	0	0	2	0.000437158
NC_045512.2_pilon	10463	A	4549	0	0	2	0	0.000439657
NC_045512.2_pilon	10464	A	4519	0	0	0	0	0
NC_045512.2_pilon	10465	G	4431	0	0	0	0	0
NC_045512.2_pilon	10466	G	4273	0	0	0	0	0
NC_045512.2_pilon	10467	G	4350	0	0	0	0	0
NC_045512.2_pilon	10468	T	4476	0	0	0	9	0.00201072
NC_045512.2_pilon	10469	T	4635	1	0	0	0	0.00021575
NC_045512.2_pilon	10470	C	4643	0	2	0	0	0.000430756
NC_045512.2_pilon	10471	A	4642	0	0	10	1	0.00236967
NC_045512.2_pilon	10472	T	4693	0	0	0	6	0.0012785
NC_045512.2_pilon	10473	T	4705	1	0	1	0	0.00042508
NC_045512.2_pilon	10474	C	4666	0	0	0	0	0
NC_045512.2_pilon	10475	C	4640	1	0	0	0	0.000215517
NC_045512.2_pilon	10476	T	4670	1	0	1	0	0.000428266
NC_045512.2_pilon	10477	T	4696	0	0	0	7	0.00149063
NC_045512.2_pilon	10478	A	4686	0	0	6	0	0.00128041
NC_045512.2_pilon	10479	A	4569	0	0	12	0	0.0026264
NC_045512.2_pilon	10480	T	4662	1	0	0	9	0.002145
NC_045512.2_pilon	10481	G	4645	3	0	0	0	0.000645856
NC_045512.2_pilon	10482	G	4580	3	0	0	0	0.000655022
NC_045512.2_pilon	10483	T	4514	0	0	0	9	0.0019938
NC_045512.2_pilon	10484	T	4681	2	0	0	1	0.000640889
NC_045512.2_pilon	10485	C	4708	0	4	0	0	0.000849618
NC_045512.2_pilon	10486	A	4612	0	1	6	1	0.00173461
NC_045512.2_pilon	10487	T	4719	1	0	0	7	0.00169527
NC_045512.2_pilon	10488	G	4769	3	0	0	0	0.000629063
NC_045512.2_pilon	10489	T	4648	2	0	0	5	0.00150602
NC_045512.2_pilon	10490	G	4764	5	0	0	0	0.00104954
NC_045512.2_pilon	10491	G	4708	0	0	0	1	0.000212404
NC_045512.2_pilon	10492	T	4578	1	0	0	2	0.000655308
NC_045512.2_pilon	10493	A	4692	0	1	7	0	0.00170503
NC_045512.2_pilon	10494	G	4768	4	1	0	0	0.00104866
NC_045512.2_pilon	10495	T	4736	0	0	0	11	0.00232264
NC_045512.2_pilon	10496	G	4878	2	0	0	0	0.000410004
NC_045512.2_pilon	10497	T	4873	3	0	0	10	0.00266776
NC_045512.2_pilon	10498	T	4926	3	0	0	10	0.00263906
NC_045512.2_pilon	10499	G	4829	2	0	0	0	0.000414164
NC_045512.2_pilon	10500	G	4750	2	0	0	0	0.000421053
NC_045512.2_pilon	10501	T	4712	0	0	0	1	0.000212224
NC_045512.2_pilon	10502	T	4880	0	0	0	3	0.000614754
NC_045512.2_pilon	10503	T	4907	0	0	0	0	0
NC_045512.2_pilon	10504	T	4910	0	0	0	0	0
NC_045512.2_pilon	10505	A	4795	0	0	9	1	0.00208551
NC_045512.2_pilon	10506	A	4812	0	1	7	0	0.00166251
NC_045512.2_pilon	10507	C	4876	0	3	0	0	0.000615258
NC_045512.2_pilon	10508	A	4777	0	0	12	1	0.00272137
NC_045512.2_pilon	10509	T	4963	1	0	0	3	0.000805964
NC_045512.2_pilon	10510	A	4891	0	5	1	0	0.00122674
NC_045512.2_pilon	10511	G	4908	1	0	0	0	0.000203749
NC_045512.2_pilon	10512	A	4910	0	0	8	1	0.00183299
NC_045512.2_pilon	10513	T	5101	0	0	0	5	0.0009802
NC_045512.2_pilon	10514	T	5109	0	0	0	9	0.0017616
NC_045512.2_pilon	10515	A	5081	0	0	6	0	0.00118087
NC_045512.2_pilon	10516	T	5063	1	0	0	6	0.00138258
NC_045512.2_pilon	10517	G	5035	0	0	0	0	0
NC_045512.2_pilon	10518	A	4876	0	3	15	1	0.00389664
NC_045512.2_pilon	10519	C	5019	0	2	0	0	0.000398486
NC_045512.2_pilon	10520	T	5107	1	0	0	5	0.00117486
NC_045512.2_pilon	10521	G	5038	2	0	0	0	0.000396983
NC_045512.2_pilon	10522	T	4935	2	0	0	15	0.00344478
NC_045512.2_pilon	10523	G	4978	4	0	0	0	0.000803536
NC_045512.2_pilon	10524	T	5028	0	0	0	14	0.00278441
NC_045512.2_pilon	10525	C	5025	2	1	0	0	0.000597015
NC_045512.2_pilon	10526	T	5050	0	0	0	0	0
NC_045512.2_pilon	10527	C	5015	0	0	0	0	0
NC_045512.2_pilon	10528	T	5011	0	0	0	0	0
NC_045512.2_pilon	10529	T	4960	0	0	0	0	0
NC_045512.2_pilon	10530	T	4945	0	0	0	0	0
NC_045512.2_pilon	10531	T	4929	0	0	0	1	0.000202881
NC_045512.2_pilon	10532	T	4955	0	0	0	0	0
NC_045512.2_pilon	10533	G	4910	1	0	0	0	0.000203666
NC_045512.2_pilon	10534	T	4929	2	0	0	12	0.00284033
NC_045512.2_pilon	10535	T	4982	0	0	0	2	0.000401445
NC_045512.2_pilon	10536	A	4901	0	1	3	0	0.00081616
NC_045512.2_pilon	10537	C	4915	0	1	0	0	0.000203459
NC_045512.2_pilon	10538	A	1884	0	1	4	0	0.00265393
NC_045512.2_pilon	10539	T	1886	0	0	0	3	0.00159067
NC_045512.2_pilon	10540	G	1898	0	0	0	0	0
NC_045512.2_pilon	10541	C	1913	0	1	0	0	0.000522739
NC_045512.2_pilon	10542	A	1928	0	0	4	1	0.00259336
NC_045512.2_pilon	10543	C	1956	0	3	0	0	0.00153374
NC_045512.2_pilon	10544	C	2053	0	1	0	0	0.000487092
NC_045512.2_pilon	10545	A	2020	0	2	3	0	0.00247525
NC_045512.2_pilon	10546	T	2055	0	0	0	5	0.00243309
NC_045512.2_pilon	10547	A	2074	0	0	1	0	0.00048216
NC_045512.2_pilon	10548	T	2132	0	0	0	4	0.00187617
NC_045512.2_pilon	10549	G	2139	1	0	0	0	0.000467508
NC_045512.2_pilon	10550	G	2124	0	0	0	0	0
NC_045512.2_pilon	10551	A	2115	0	0	1	0	0.000472813
NC_045512.2_pilon	10552	A	2151	0	0	1	0	0.0004649
NC_045512.2_pilon	10553	T	2263	0	0	0	3	0.00132567
NC_045512.2_pilon	10554	T	2283	0	0	0	4	0.00175208
NC_045512.2_pilon	10555	A	2281	0	0	3	0	0.00131521
NC_045512.2_pilon	10556	C	2290	0	3	0	0	0.00131004
NC_045512.2_pilon	10557	C	2347	0	2	0	0	0.000852152
NC_045512.2_pilon	10558	A	2332	0	0	1	0	0.000428816
NC_045512.2_pilon	10559	A	2347	0	0	3	0	0.00127823
NC_045512.2_pilon	10560	C	2376	0	0	0	0	0
NC_045512.2_pilon	10561	T	2420	2	0	0	4	0.00247934
NC_045512.2_pilon	10562	G	2380	3	0	0	0	0.0012605
NC_045512.2_pilon	10563	G	2343	0	0	0	0	0
NC_045512.2_pilon	10564	A	2339	0	2	1	0	0.0012826
NC_045512.2_pilon	10565	G	2450	0	0	0	0	0
NC_045512.2_pilon	10566	T	2496	0	0	0	3	0.00120192
NC_045512.2_pilon	10567	T	2566	3	0	0	0	0.00116913
NC_045512.2_pilon	10568	C	2557	1	1	0	0	0.000782167
NC_045512.2_pilon	10569	A	2567	0	2	7	0	0.00350604
NC_045512.2_pilon	10570	T	2564	0	0	1	3	0.00156006
NC_045512.2_pilon	10571	G	2605	3	1	0	0	0.00153551
NC_045512.2_pilon	10572	C	2609	0	2	0	0	0.000766577
NC_045512.2_pilon	10573	T	2650	4	0	2	5	0.00415094
NC_045512.2_pilon	10574	G	2624	7	0	0	0	0.00266768
NC_045512.2_pilon	10575	G	2569	2	0	0	0	0.000778513
NC_045512.2_pilon	10576	C	2696	1	3	0	0	0.00148368
NC_045512.2_pilon	10577	A	2776	0	1	3	0	0.00144092
NC_045512.2_pilon	10578	C	2832	0	2	0	0	0.000706215
NC_045512.2_pilon	10579	A	2853	0	1	10	0	0.00385559
NC_045512.2_pilon	10580	G	2865	1	0	0	0	0.00034904
NC_045512.2_pilon	10581	A	2960	0	0	5	0	0.00168919
NC_045512.2_pilon	10582	C	3048	0	2	1	0	0.000984252
NC_045512.2_pilon	10583	T	3116	1	0	1	0	0.000641849
NC_045512.2_pilon	10584	T	3123	0	0	0	1	0.000320205
NC_045512.2_pilon	10585	A	3049	0	1	5	0	0.00196786
NC_045512.2_pilon	10586	G	3057	0	0	0	0	0
NC_045512.2_pilon	10587	A	3053	0	0	0	0	0
NC_045512.2_pilon	10588	A	3098	0	1	0	0	0.000322789
NC_045512.2_pilon	10589	G	3158	0	0	0	0	0
NC_045512.2_pilon	10590	G	3221	3	0	0	1	0.00124185
NC_045512.2_pilon	10591	T	2995	0	0	0	4	0.00133556
NC_045512.2_pilon	10592	A	3302	0	0	6	1	0.00211993
NC_045512.2_pilon	10593	A	3336	0	0	5	0	0.0014988
NC_045512.2_pilon	10594	C	3411	0	0	0	0	0
NC_045512.2_pilon	10595	T	3422	0	0	0	1	0.000292227
NC_045512.2_pilon	10596	T	3417	0	0	0	0	0
NC_045512.2_pilon	10597	T	3431	0	0	0	1	0.00029146
NC_045512.2_pilon	10598	T	3444	0	0	0	0	0
NC_045512.2_pilon	10599	A	3388	0	0	5	1	0.00177096
NC_045512.2_pilon	10600	T	3451	3	0	0	6	0.00260794
NC_045512.2_pilon	10601	G	3446	2	0	0	1	0.000870575
NC_045512.2_pilon	10602	G	3338	0	1	0	0	0.000299581
NC_045512.2_pilon	10603	A	3411	0	0	3	0	0.000879507
NC_045512.2_pilon	10604	C	3519	0	2	0	0	0.000568343
NC_045512.2_pilon	10605	C	3561	0	0	0	0	0
NC_045512.2_pilon	10606	T	3633	0	0	0	1	0.000275255
NC_045512.2_pilon	10607	T	3606	0	0	0	0	0
NC_045512.2_pilon	10608	T	3613	0	0	0	2	0.000553557
NC_045512.2_pilon	10609	T	3657	0	0	1	0	0.000273448
NC_045512.2_pilon	10610	G	3611	2	0	0	0	0.000553863
NC_045512.2_pilon	10611	T	3529	1	0	0	8	0.0025503
NC_045512.2_pilon	10612	T	3628	1	0	0	7	0.00220507
NC_045512.2_pilon	10613	G	3528	1	0	0	0	0.000283447
NC_045512.2_pilon	10614	A	3521	0	4	6	0	0.0028401
NC_045512.2_pilon	10615	C	3635	0	2	0	0	0.000550206
NC_045512.2_pilon	10616	A	3682	0	1	10	1	0.0032591
NC_045512.2_pilon	10617	G	3592	0	0	0	0	0
NC_045512.2_pilon	10618	G	3700	2	0	0	1	0.000810811
NC_045512.2_pilon	10619	C	3912	0	5	0	0	0.00127812
NC_045512.2_pilon	10620	A	3931	0	0	0	0	0
NC_045512.2_pilon	10621	A	3929	0	1	12	0	0.00330873
NC_045512.2_pilon	10622	A	3998	0	1	9	0	0.00250125
NC_045512.2_pilon	10623	C	4049	0	1	1	0	0.000493949
NC_045512.2_pilon	10624	A	4131	0	1	10	0	0.00266279
NC_045512.2_pilon	10625	G	4067	3	2	0	0	0.00122941
NC_045512.2_pilon	10626	C	4276	0	5	0	0	0.00116932
NC_045512.2_pilon	10627	A	4348	0	1	12	0	0.00298988
NC_045512.2_pilon	10628	C	4413	0	3	0	0	0.00067981
NC_045512.2_pilon	10629	A	4424	0	0	19	0	0.00429476
NC_045512.2_pilon	10630	A	4394	0	1	2	0	0.000682749
NC_045512.2_pilon	10631	G	4441	0	0	0	0	0
NC_045512.2_pilon	10632	C	4528	0	3	0	0	0.000662544
NC_045512.2_pilon	10633	A	4584	0	0	7	0	0.00152705
NC_045512.2_pilon	10634	G	4484	5	0	0	0	0.00111508
NC_045512.2_pilon	10635	C	4776	2	2	0	0	0.000837521
NC_045512.2_pilon	10636	T	4835	4	0	0	6	0.00206825
NC_045512.2_pilon	10637	G	3992	2	0	0	0	0.000501002
NC_045512.2_pilon	10638	G	3906	0	0	0	0	0
NC_045512.2_pilon	10639	T	3948	0	0	0	4	0.00101317
NC_045512.2_pilon	10640	A	4178	0	1	3	0	0.000957396
NC_045512.2_pilon	10641	C	4251	0	3	0	0	0.000705716
NC_045512.2_pilon	10642	G	4352	4	1	0	0	0.0011489
NC_045512.2_pilon	10643	G	4230	0	1	0	0	0.000236407
NC_045512.2_pilon	10644	A	4389	0	2	5	0	0.0015949
NC_045512.2_pilon	10645	C	4559	0	2	0	0	0.000438693
NC_045512.2_pilon	10646	A	4708	0	1	10	0	0.00233645
NC_045512.2_pilon	10647	C	4831	0	6	1	0	0.00144898
NC_045512.2_pilon	10648	A	4886	0	1	11	0	0.002456
NC_045512.2_pilon	10649	A	4889	0	1	6	0	0.00143179
NC_045512.2_pilon	10650	C	5002	0	2	0	0	0.00039984
NC_045512.2_pilon	10651	T	5060	1	0	0	4	0.000988142
NC_045512.2_pilon	10652	A	5035	0	0	3	0	0.000595829
NC_045512.2_pilon	10653	T	5145	0	0	1	9	0.00194363
NC_045512.2_pilon	10654	T	5188	0	0	0	8	0.00154202
NC_045512.2_pilon	10655	A	5130	0	2	8	0	0.00194932
NC_045512.2_pilon	10656	C	5167	0	0	0	0	0
NC_045512.2_pilon	10657	A	5167	0	3	14	1	0.00348365
NC_045512.2_pilon	10658	G	5281	4	0	0	0	0.000757432
NC_045512.2_pilon	10659	T	5383	1	0	0	5	0.00111462
NC_045512.2_pilon	10660	T	5584	0	0	1	5	0.0010745
NC_045512.2_pilon	10661	A	5463	0	1	5	0	0.0010983
NC_045512.2_pilon	10662	A	5423	0	0	10	0	0.001844
NC_045512.2_pilon	10663	T	5644	0	0	0	10	0.00177179
NC_045512.2_pilon	10664	G	5600	3	0	0	0	0.000535714
NC_045512.2_pilon	10665	T	5460	0	0	0	2	0.0003663
NC_045512.2_pilon	10666	T	5596	1	0	0	0	0.000178699
NC_045512.2_pilon	10667	T	5642	0	0	0	1	0.000177242
NC_045512.2_pilon	10668	T	5682	0	0	0	1	0.000175994
NC_045512.2_pilon	10669	A	5627	0	1	7	1	0.00159943
NC_045512.2_pilon	10670	G	5552	1	0	0	0	0.000180115
NC_045512.2_pilon	10671	C	5793	1	2	3	0	0.00103573
NC_045512.2_pilon	10672	T	5857	2	0	0	1	0.000512208
NC_045512.2_pilon	10673	T	5888	3	0	0	7	0.00169837
NC_045512.2_pilon	10674	G	5834	4	0	0	0	0.000685636
NC_045512.2_pilon	10675	G	5794	1	0	0	0	0.000172592
NC_045512.2_pilon	10676	T	5758	3	0	0	17	0.00347343
NC_045512.2_pilon	10677	T	6040	0	0	1	11	0.00198675
NC_045512.2_pilon	10678	G	5982	4	0	0	0	0.000668673
NC_045512.2_pilon	10679	T	6004	0	0	0	8	0.00133245
NC_045512.2_pilon	10680	A	6059	0	1	6	0	0.00115531
NC_045512.2_pilon	10681	C	6040	1	7	0	0	0.0013245
NC_045512.2_pilon	10682	G	6108	5	1	0	0	0.000982318
NC_045512.2_pilon	10683	C	6160	1	3	1	0	0.000811688
NC_045512.2_pilon	10684	T	6124	2	0	0	10	0.0019595
NC_045512.2_pilon	10685	G	6081	3	0	0	0	0.00049334
NC_045512.2_pilon	10686	C	6201	1	1	1	0	0.000483793
NC_045512.2_pilon	10687	T	6273	1	0	2	8	0.00175355
NC_045512.2_pilon	10688	G	5415	2	0	0	0	0.000369344
NC_045512.2_pilon	10689	T	5379	0	0	0	15	0.00278862
NC_045512.2_pilon	10690	T	5471	0	0	0	6	0.00109669
NC_045512.2_pilon	10691	A	5382	0	0	9	0	0.00167224
NC_045512.2_pilon	10692	T	5482	0	0	0	5	0.000912076
NC_045512.2_pilon	10693	A	5419	0	0	2	0	0.000369072
NC_045512.2_pilon	10694	A	5331	0	0	1	0	0.000187582
NC_045512.2_pilon	10695	A	5353	0	0	7	0	0.00130768
NC_045512.2_pilon	10696	T	5545	0	0	0	9	0.00162308
NC_045512.2_pilon	10697	G	5477	2	0	0	0	0.000365163
NC_045512.2_pilon	10698	G	5373	0	0	0	0	0
NC_045512.2_pilon	10699	A	5321	0	1	0	1	0.000375869
NC_045512.2_pilon	10700	G	5545	1	0	0	0	0.000180343
NC_045512.2_pilon	10701	A	5809	0	2	12	0	0.00241005
NC_045512.2_pilon	10702	C	6039	1	6	0	0	0.00115913
NC_045512.2_pilon	10703	A	6100	0	2	12	0	0.00229508
NC_045512.2_pilon	10704	G	6059	0	2	0	0	0.000330087
NC_045512.2_pilon	10705	G	6158	5	0	0	0	0.000811952
NC_045512.2_pilon	10706	T	6081	2	0	0	14	0.00263115
NC_045512.2_pilon	10707	G	6441	4	0	0	0	0.000621022
NC_045512.2_pilon	10708	G	6452	3	0	0	0	0.000464972
NC_045512.2_pilon	10709	T	6314	0	0	0	10	0.00158378
NC_045512.2_pilon	10710	T	6615	1	0	1	4	0.000907029
NC_045512.2_pilon	10711	T	6693	1	0	0	1	0.00029882
NC_045512.2_pilon	10712	C	6621	1	0	0	0	0.000151035
NC_045512.2_pilon	10713	T	6667	2	0	0	10	0.00179991
NC_045512.2_pilon	10714	C	6697	0	3	0	0	0.000447962
NC_045512.2_pilon	10715	A	6627	0	1	19	0	0.00301796
NC_045512.2_pilon	10716	A	6630	0	0	12	1	0.00196078
NC_045512.2_pilon	10717	T	6809	0	0	1	9	0.00146864
NC_045512.2_pilon	10718	C	6864	1	6	0	0	0.00101981
NC_045512.2_pilon	10719	G	6849	6	1	0	0	0.00102205
NC_045512.2_pilon	10720	A	6678	0	0	16	0	0.00239593
NC_045512.2_pilon	10721	T	6897	0	0	0	8	0.00115992
NC_045512.2_pilon	10722	T	6958	0	0	1	4	0.000718597
NC_045512.2_pilon	10723	T	7001	0	0	2	2	0.000571347
NC_045512.2_pilon	10724	A	6871	0	0	12	0	0.00174647
NC_045512.2_pilon	10725	C	6861	0	7	1	0	0.00116601
NC_045512.2_pilon	10726	C	6995	0	5	0	0	0.000714796
NC_045512.2_pilon	10727	A	7096	0	6	15	0	0.00295941
NC_045512.2_pilon	10728	C	7156	0	8	0	0	0.00111794
NC_045512.2_pilon	10729	A	7182	0	1	11	0	0.00167084
NC_045512.2_pilon	10730	A	7200	0	0	7	0	0.000972222
NC_045512.2_pilon	10731	C	7227	0	2	1	0	0.00041511
NC_045512.2_pilon	10732	T	7276	4	0	0	11	0.00206157
NC_045512.2_pilon	10733	C	7327	0	0	0	0	0
NC_045512.2_pilon	10734	T	7348	6	0	1	1	0.00108873
NC_045512.2_pilon	10735	T	7358	0	0	0	6	0.000815439
NC_045512.2_pilon	10736	A	7317	0	0	10	0	0.00136668
NC_045512.2_pilon	10737	A	7214	0	0	21	1	0.00304963
NC_045512.2_pilon	10738	T	7360	1	0	0	9	0.0013587
NC_045512.2_pilon	10739	G	7195	7	0	0	0	0.000972898
NC_045512.2_pilon	10740	A	7183	0	3	17	0	0.00278435
NC_045512.2_pilon	10741	C	7392	2	0	0	0	0.000270563
NC_045512.2_pilon	10742	T	7375	1	0	1	0	0.000271186
NC_045512.2_pilon	10743	T	7372	0	0	0	2	0.000271297
NC_045512.2_pilon	10744	T	7415	0	0	0	1	0.000134862
NC_045512.2_pilon	10745	A	7438	0	0	9	0	0.00121
NC_045512.2_pilon	10746	A	7362	0	1	12	0	0.00176582
NC_045512.2_pilon	10747	C	7305	0	3	0	0	0.000410678
NC_045512.2_pilon	10748	C	7366	1	0	0	0	0.000135759
NC_045512.2_pilon	10749	T	7350	2	0	0	0	0.000272109
NC_045512.2_pilon	10750	T	7374	1	0	0	19	0.00271223
NC_045512.2_pilon	10751	G	7261	5	0	0	0	0.00068861
NC_045512.2_pilon	10752	T	7158	3	0	0	9	0.00167645
NC_045512.2_pilon	10753	G	7224	1	0	0	0	0.000138427
NC_045512.2_pilon	10754	G	7013	6	1	0	0	0.000998146
NC_045512.2_pilon	10755	C	7370	5	11	0	0	0.00217096
NC_045512.2_pilon	10756	T	7316	1	0	0	10	0.00150355
NC_045512.2_pilon	10757	A	7387	0	0	10	0	0.00135373
NC_045512.2_pilon	10758	T	7409	2	0	1	10	0.00175462
NC_045512.2_pilon	10759	G	7274	0	2	0	0	0.000274952
NC_045512.2_pilon	10760	A	7126	0	4	2	1	0.000982318
NC_045512.2_pilon	10761	A	7299	0	2	3	1	0.00082203
NC_045512.2_pilon	10762	G	7304	4	0	0	1	0.000684556
NC_045512.2_pilon	10763	T	7050	1	0	0	8	0.0012766
NC_045512.2_pilon	10764	A	7307	0	2	7	0	0.0012317
NC_045512.2_pilon	10765	C	7498	0	8	0	0	0.00106695
NC_045512.2_pilon	10766	A	7354	0	0	25	0	0.00339951
NC_045512.2_pilon	10767	A	7365	0	0	10	0	0.00135777
NC_045512.2_pilon	10768	T	7549	0	0	1	7	0.00105974
NC_045512.2_pilon	10769	T	7602	0	0	0	7	0.00092081
NC_045512.2_pilon	10770	A	7504	0	0	12	0	0.00159915
NC_045512.2_pilon	10771	T	7618	0	0	0	16	0.00210029
NC_045512.2_pilon	10772	G	7393	1	0	0	1	0.000270526
NC_045512.2_pilon	10773	A	7386	0	2	3	0	0.000676956
NC_045512.2_pilon	10774	A	7550	0	0	18	0	0.00238411
NC_045512.2_pilon	10775	C	7513	0	3	0	0	0.000399308
NC_045512.2_pilon	10776	C	7497	2	0	0	0	0.000266773
NC_045512.2_pilon	10777	T	7521	1	0	1	2	0.000531844
NC_045512.2_pilon	10778	C	7603	0	1	0	0	0.000131527
NC_045512.2_pilon	10779	T	7577	1	0	0	12	0.00171572
NC_045512.2_pilon	10780	A	7480	0	0	9	0	0.00120321
NC_045512.2_pilon	10781	A	7377	0	2	10	0	0.00162668
NC_045512.2_pilon	10782	C	7535	0	3	0	0	0.000398142
NC_045512.2_pilon	10783	A	7496	0	4	21	1	0.00346852
NC_045512.2_pilon	10784	C	7596	0	5	0	0	0.000658241
NC_045512.2_pilon	10785	A	7497	0	3	15	0	0.00240096
NC_045512.2_pilon	10786	A	7330	0	5	1	0	0.000818554
NC_045512.2_pilon	10787	G	7138	0	0	0	0	0
NC_045512.2_pilon	10788	A	7197	0	2	16	1	0.00263999
NC_045512.2_pilon	10789	C	7471	1	4	0	0	0.000669254
NC_045512.2_pilon	10790	C	7515	0	6	1	0	0.00093147
NC_045512.2_pilon	10791	A	7346	0	19	9	0	0.0038116
NC_045512.2_pilon	10792	T	7485	1	0	0	13	0.00187041
NC_045512.2_pilon	10793	G	7346	0	0	0	0	0
NC_045512.2_pilon	10794	T	7355	3	0	1	18	0.00299116
NC_045512.2_pilon	10795	T	7451	2	0	0	9	0.00147631
NC_045512.2_pilon	10796	G	7246	3	0	0	0	0.000414022
NC_045512.2_pilon	10797	A	7140	0	2	22	0	0.00336134
NC_045512.2_pilon	10798	C	7481	0	1	0	0	0.000133672
NC_045512.2_pilon	10799	A	7451	0	2	20	0	0.00295262
NC_045512.2_pilon	10800	T	7513	0	0	0	8	0.00106482
NC_045512.2_pilon	10801	A	7462	0	1	13	0	0.00187617
NC_045512.2_pilon	10802	C	7466	1	4	0	0	0.000669703
NC_045512.2_pilon	10803	T	7303	5	0	0	11	0.00219088
NC_045512.2_pilon	10804	A	7401	0	3	8	1	0.0016214
NC_045512.2_pilon	10805	G	7158	1	1	0	0	0.000279408
NC_045512.2_pilon	10806	G	7044	1	0	0	0	0.000141965
NC_045512.2_pilon	10807	A	7273	0	2	7	0	0.00123745
NC_045512.2_pilon	10808	C	7412	0	2	0	0	0.000269833
NC_045512.2_pilon	10809	C	7447	2	0	0	0	0.000268565
NC_045512.2_pilon	10810	T	7483	1	0	0	1	0.000267272
NC_045512.2_pilon	10811	C	7517	0	0	0	0	0
NC_045512.2_pilon	10812	T	7438	3	0	0	0	0.000403334
NC_045512.2_pilon	10813	T	7382	0	0	1	5	0.000812788
NC_045512.2_pilon	10814	T	7343	0	0	0	0	0
NC_045512.2_pilon	10815	C	7307	1	0	0	0	0.000136855
NC_045512.2_pilon	10816	T	7269	4	0	1	10	0.00206356
NC_045512.2_pilon	10817	G	7008	6	1	0	1	0.00114155
NC_045512.2_pilon	10818	C	7084	3	4	1	0	0.00112931
NC_045512.2_pilon	10819	T	7079	1	0	0	4	0.000706314
NC_045512.2_pilon	10820	C	7162	0	3	1	0	0.000558503
NC_045512.2_pilon	10821	A	7073	0	0	8	1	0.00127244
NC_045512.2_pilon	10822	A	7008	0	0	7	0	0.000998858
NC_045512.2_pilon	10823	A	7012	0	0	8	0	0.0011409
NC_045512.2_pilon	10824	C	7050	0	1	0	0	0.000141844
NC_045512.2_pilon	10825	T	7060	5	0	0	8	0.00184136
NC_045512.2_pilon	10826	G	6893	5	0	0	1	0.000870448
NC_045512.2_pilon	10827	G	6613	0	1	0	1	0.000302435
NC_045512.2_pilon	10828	A	6449	0	0	1	0	0.000155063
NC_045512.2_pilon	10829	A	6600	0	1	4	0	0.000757576
NC_045512.2_pilon	10830	T	6734	0	0	0	2	0.000297
NC_045512.2_pilon	10831	T	1527	0	0	0	3	0.00196464
NC_045512.2_pilon	10832	G	1464	2	0	0	0	0.00136612
NC_045512.2_pilon	10833	C	1474	1	1	0	0	0.00135685
NC_045512.2_pilon	10834	C	1511	1	2	0	0	0.00198544
NC_045512.2_pilon	10835	G	1526	2	1	0	0	0.00196592
NC_045512.2_pilon	10836	T	1451	0	0	0	1	0.00068918
NC_045512.2_pilon	10837	T	1493	0	0	0	0	0
NC_045512.2_pilon	10838	T	1520	0	0	0	0	0
NC_045512.2_pilon	10839	T	1523	0	0	0	0	0
NC_045512.2_pilon	10840	A	1501	0	0	1	0	0.000666223
NC_045512.2_pilon	10841	G	1512	0	0	0	0	0
NC_045512.2_pilon	10842	A	1530	0	0	4	0	0.00261438
NC_045512.2_pilon	10843	T	1599	0	0	6	0	0.00375235
NC_045512.2_pilon	10844	A	1614	0	0	2	0	0.00123916
NC_045512.2_pilon	10845	T	1629	1	0	0	1	0.00122775
NC_045512.2_pilon	10846	G	1644	3	0	0	0	0.00182482
NC_045512.2_pilon	10847	T	1622	1	0	0	1	0.00123305
NC_045512.2_pilon	10848	G	1637	1	0	0	0	0.000610874
NC_045512.2_pilon	10849	T	1664	0	0	0	3	0.00180288
NC_045512.2_pilon	10850	G	1650	0	0	0	0	0
NC_045512.2_pilon	10851	C	1653	1	0	0	0	0.000604961
NC_045512.2_pilon	10852	T	1683	0	0	0	0	0
NC_045512.2_pilon	10853	T	1713	3	0	0	0	0.00175131
NC_045512.2_pilon	10854	C	1704	0	0	0	0	0
NC_045512.2_pilon	10855	A	1673	0	0	2	1	0.00179319
NC_045512.2_pilon	10856	T	1715	0	0	0	2	0.00116618
NC_045512.2_pilon	10857	T	1739	0	0	1	0	0.000575043
NC_045512.2_pilon	10858	A	1714	0	0	0	0	0
NC_045512.2_pilon	10859	A	1674	0	0	1	0	0.000597372
NC_045512.2_pilon	10860	A	1699	0	0	0	0	0
NC_045512.2_pilon	10861	A	1716	0	0	0	0	0
NC_045512.2_pilon	10862	G	1752	0	0	0	0	0
NC_045512.2_pilon	10863	A	1804	0	0	1	0	0.000554324
NC_045512.2_pilon	10864	A	1824	0	0	6	0	0.00328947
NC_045512.2_pilon	10865	T	1892	0	0	0	3	0.00158562
NC_045512.2_pilon	10866	T	1904	1	0	0	0	0.00052521
NC_045512.2_pilon	10867	A	1903	0	0	1	0	0.000525486
NC_045512.2_pilon	10868	C	1898	0	0	0	0	0
NC_045512.2_pilon	10869	T	1975	1	0	2	3	0.00303797
NC_045512.2_pilon	10870	G	1969	2	0	0	0	0.00101574
NC_045512.2_pilon	10871	C	1978	0	0	0	0	0
NC_045512.2_pilon	10872	A	1994	0	0	0	0	0
NC_045512.2_pilon	10873	A	1984	0	0	1	0	0.000504032
NC_045512.2_pilon	10874	A	1983	0	0	0	0	0
NC_045512.2_pilon	10875	A	1987	0	0	0	0	0
NC_045512.2_pilon	10876	T	2078	0	0	0	2	0.000962464
NC_045512.2_pilon	10877	G	2126	2	0	0	0	0.000940734
NC_045512.2_pilon	10878	G	2118	1	0	0	0	0.000472144
NC_045512.2_pilon	10879	T	2081	0	0	0	2	0.000961076
NC_045512.2_pilon	10880	A	2173	0	0	3	0	0.00138058
NC_045512.2_pilon	10881	T	2246	1	0	1	7	0.00400712
NC_045512.2_pilon	10882	G	2254	0	0	0	0	0
NC_045512.2_pilon	10883	A	2201	0	0	1	0	0.000454339
NC_045512.2_pilon	10884	A	2221	0	0	5	0	0.00225124
NC_045512.2_pilon	10885	T	2280	1	0	0	0	0.000438596
NC_045512.2_pilon	10886	G	2291	0	0	0	1	0.000436491
NC_045512.2_pilon	10887	G	2263	0	0	0	0	0
NC_045512.2_pilon	10888	A	1596	0	0	3	0	0.0018797
NC_045512.2_pilon	10889	C	1681	0	0	0	0	0
NC_045512.2_pilon	10890	G	1754	0	0	0	0	0
NC_045512.2_pilon	10891	T	1719	0	0	0	3	0.0017452
NC_045512.2_pilon	10892	A	1774	0	2	5	0	0.00394589
NC_045512.2_pilon	10893	C	1777	0	1	0	0	0.000562746
NC_045512.2_pilon	10894	C	1901	0	1	0	0	0.000526039
NC_045512.2_pilon	10895	A	1865	0	2	3	0	0.00268097
NC_045512.2_pilon	10896	T	1929	0	0	0	2	0.00103681
NC_045512.2_pilon	10897	A	1936	0	0	3	1	0.00206612
NC_045512.2_pilon	10898	T	2020	0	0	0	2	0.000990099
NC_045512.2_pilon	10899	T	2084	1	0	0	4	0.00239923
NC_045512.2_pilon	10900	G	2060	0	0	0	0	0
NC_045512.2_pilon	10901	G	2054	1	1	0	0	0.00097371
NC_045512.2_pilon	10902	G	2154	0	0	0	0	0
NC_045512.2_pilon	10903	T	2063	0	0	0	2	0.000969462
NC_045512.2_pilon	10904	A	2214	0	1	5	0	0.00271003
NC_045512.2_pilon	10905	G	2291	0	0	0	0	0
NC_045512.2_pilon	10906	T	2381	0	0	0	3	0.00125997
NC_045512.2_pilon	10907	G	2498	1	0	0	0	0.00040032
NC_045512.2_pilon	10908	C	2481	1	0	0	0	0.000403063
NC_045512.2_pilon	10909	T	2553	0	0	0	1	0.000391696
NC_045512.2_pilon	10910	T	2566	0	0	0	3	0.00116913
NC_045512.2_pilon	10911	T	2580	0	0	0	1	0.000387597
NC_045512.2_pilon	10912	A	2523	0	0	3	0	0.00118906
NC_045512.2_pilon	10913	T	2597	0	0	1	3	0.00154024
NC_045512.2_pilon	10914	T	2646	1	0	0	5	0.00226757
NC_045512.2_pilon	10915	A	2608	0	0	5	0	0.00191718
NC_045512.2_pilon	10916	G	2619	0	0	0	0	0
NC_045512.2_pilon	10917	A	2716	0	2	1	0	0.00110457
NC_045512.2_pilon	10918	A	2793	0	1	1	0	0.000716076
NC_045512.2_pilon	10919	G	2837	0	0	0	1	0.000352485
NC_045512.2_pilon	10920	A	3061	0	1	6	0	0.00228683
NC_045512.2_pilon	10921	T	3082	2	0	1	4	0.00227125
NC_045512.2_pilon	10922	G	3154	1	1	0	0	0.000634115
NC_045512.2_pilon	10923	A	3051	0	0	0	0	0
NC_045512.2_pilon	10924	A	3154	0	0	8	0	0.00253646
NC_045512.2_pilon	10925	T	3265	0	0	0	2	0.000612557
NC_045512.2_pilon	10926	T	3305	2	0	0	0	0.000605144
NC_045512.2_pilon	10927	T	3341	0	0	0	0	0
NC_045512.2_pilon	10928	A	3271	0	0	2	0	0.000611434
NC_045512.2_pilon	10929	C	3310	0	1	0	0	0.000302115
NC_045512.2_pilon	10930	A	3427	0	1	4	0	0.001459
NC_045512.2_pilon	10931	C	3438	0	0	1	0	0.000290867
NC_045512.2_pilon	10932	C	3553	1	0	0	0	0.000281452
NC_045512.2_pilon	10933	T	3581	0	0	0	0	0
NC_045512.2_pilon	10934	T	3558	0	0	1	0	0.000281057
NC_045512.2_pilon	10935	T	3589	0	0	0	0	0
NC_045512.2_pilon	10936	T	3617	0	0	0	1	0.000276472
NC_045512.2_pilon	10937	G	3613	2	0	0	0	0.000553557
NC_045512.2_pilon	10938	A	3480	0	1	8	0	0.00258621
NC_045512.2_pilon	10939	T	3648	1	0	0	4	0.00137061
NC_045512.2_pilon	10940	G	3728	0	0	0	0	0
NC_045512.2_pilon	10941	T	3698	0	0	0	11	0.00297458
NC_045512.2_pilon	10942	T	3782	1	0	0	10	0.00290851
NC_045512.2_pilon	10943	G	3776	2	0	0	0	0.000529661
NC_045512.2_pilon	10944	T	3748	1	0	0	7	0.00213447
NC_045512.2_pilon	10945	T	3820	0	0	0	3	0.00078534
NC_045512.2_pilon	10946	A	3773	0	0	7	1	0.00212033
NC_045512.2_pilon	10947	G	3756	1	0	0	0	0.000266241
NC_045512.2_pilon	10948	A	3952	0	0	7	0	0.00177126
NC_045512.2_pilon	10949	C	4090	0	1	0	0	0.000244499
NC_045512.2_pilon	10950	A	4239	0	2	9	0	0.00259495
NC_045512.2_pilon	10951	A	4205	0	0	10	0	0.00237812
NC_045512.2_pilon	10952	T	4320	1	0	0	5	0.00138889
NC_045512.2_pilon	10953	G	4335	2	0	0	1	0.000692042
NC_045512.2_pilon	10954	C	4403	4	3	0	0	0.00158983
NC_045512.2_pilon	10955	T	4412	5	0	0	4	0.00203989
NC_045512.2_pilon	10956	C	4497	0	4	0	0	0.000889482
NC_045512.2_pilon	10957	A	4441	0	1	12	0	0.00292727
NC_045512.2_pilon	10958	G	4514	2	0	0	0	0.000443066
NC_045512.2_pilon	10959	G	4752	0	1	0	0	0.000210438
NC_045512.2_pilon	10960	T	4483	1	0	1	11	0.00289984
NC_045512.2_pilon	10961	G	4978	0	0	0	0	0
NC_045512.2_pilon	10962	T	5036	1	0	0	6	0.00138999
NC_045512.2_pilon	10963	T	5122	0	0	0	7	0.00136665
NC_045512.2_pilon	10964	A	5085	0	1	10	0	0.00216323
NC_045512.2_pilon	10965	C	5099	0	0	1	0	0.000196117
NC_045512.2_pilon	10966	T	5241	0	0	0	1	0.000190803
NC_045512.2_pilon	10967	T	5238	0	0	0	2	0.000381825
NC_045512.2_pilon	10968	T	5281	1	0	0	0	0.000189358
NC_045512.2_pilon	10969	C	5296	3	0	1	0	0.000755287
NC_045512.2_pilon	10970	C	5254	0	0	0	0	0
NC_045512.2_pilon	10971	A	5236	0	1	3	0	0.000763942
NC_045512.2_pilon	10972	A	5154	0	0	8	0	0.00155219
NC_045512.2_pilon	10973	A	5267	0	2	0	0	0.000379723
NC_045512.2_pilon	10974	G	5384	0	0	0	0	0
NC_045512.2_pilon	10975	T	5466	1	0	1	12	0.00256129
NC_045512.2_pilon	10976	G	5723	2	0	0	0	0.000349467
NC_045512.2_pilon	10977	C	5788	0	4	0	0	0.000691085
NC_045512.2_pilon	10978	A	5826	0	2	20	2	0.00411946
NC_045512.2_pilon	10979	G	5987	2	0	0	0	0.000334057
NC_045512.2_pilon	10980	T	6299	3	0	0	11	0.00222258
NC_045512.2_pilon	10981	G	6393	0	1	0	0	0.000156421
NC_045512.2_pilon	10982	A	6144	0	0	1	0	0.00016276
NC_045512.2_pilon	10983	A	6243	0	0	2	0	0.000320359
NC_045512.2_pilon	10984	A	6328	0	0	1	0	0.000158028
NC_045512.2_pilon	10985	A	6510	0	0	4	0	0.000614439
NC_045512.2_pilon	10986	G	6526	0	0	0	0	0
NC_045512.2_pilon	10987	A	6794	0	1	3	1	0.000735943
NC_045512.2_pilon	10988	A	7089	0	2	20	0	0.0031034
NC_045512.2_pilon	10989	C	7225	0	6	0	0	0.00083045
NC_045512.2_pilon	10990	A	7486	0	0	17	0	0.00227091
NC_045512.2_pilon	10991	A	7503	0	1	11	1	0.00173264
NC_045512.2_pilon	10992	T	7750	0	0	0	10	0.00129032
NC_045512.2_pilon	10993	C	7927	0	2	0	0	0.000252302
NC_045512.2_pilon	10994	A	7877	0	2	17	0	0.00241209
NC_045512.2_pilon	10995	A	7728	0	1	1	1	0.000388199
NC_045512.2_pilon	10996	G	7947	0	0	0	0	0
NC_045512.2_pilon	10997	G	8212	0	0	0	1	0.000121773
NC_045512.2_pilon	10998	G	8538	2	0	0	0	0.000234247
NC_045512.2_pilon	10999	T	8198	3	0	0	12	0.00182971
NC_045512.2_pilon	11000	A	9056	0	1	20	0	0.0023189
NC_045512.2_pilon	11001	C	9163	0	8	0	0	0.000873077
NC_045512.2_pilon	11002	A	9369	0	7	23	0	0.00320205
NC_045512.2_pilon	11003	C	9425	0	9	0	0	0.000954907
NC_045512.2_pilon	11004	A	9680	0	1	16	0	0.0017562
NC_045512.2_pilon	11005	C	9765	1	3	0	0	0.000409626
NC_045512.2_pilon	11006	C	10004	0	4	1	0	0.0004998
NC_045512.2_pilon	11007	A	9927	0	2	13	0	0.00151103
NC_045512.2_pilon	11008	C	10069	1	3	0	0	0.000397259
NC_045512.2_pilon	11009	T	10367	6	0	0	14	0.0019292
NC_045512.2_pilon	11010	G	10300	7	0	0	0	0.000679612
NC_045512.2_pilon	11011	G	10194	4	0	0	0	0.000392388
NC_045512.2_pilon	11012	T	9817	0	0	0	18	0.00183355
NC_045512.2_pilon	11013	T	10332	6	0	0	29	0.00338753
NC_045512.2_pilon	11014	G	10325	7	0	0	0	0.000677966
NC_045512.2_pilon	11015	T	10493	4	0	0	27	0.00295435
NC_045512.2_pilon	11016	T	10539	0	0	0	9	0.000853971
NC_045512.2_pilon	11017	A	10285	0	0	8	1	0.000875061
NC_045512.2_pilon	11018	C	10401	2	6	1	0	0.000865301
NC_045512.2_pilon	11019	T	10554	8	0	0	8	0.00151601
NC_045512.2_pilon	11020	C	10564	2	1	2	0	0.000473306
NC_045512.2_pilon	11021	A	10472	0	1	22	0	0.00219633
NC_045512.2_pilon	11022	C	10574	0	3	0	0	0.000283715
NC_045512.2_pilon	11023	A	10592	0	3	23	0	0.00245468
NC_045512.2_pilon	11024	A	10665	0	0	13	0	0.00121894
NC_045512.2_pilon	11025	T	10741	0	0	0	5	0.000465506
NC_045512.2_pilon	11026	T	10616	0	0	0	2	0.000188395
NC_045512.2_pilon	11027	T	10559	0	0	1	3	0.000378824
NC_045512.2_pilon	11028	T	10687	0	0	0	1	9.35716e-05
NC_045512.2_pilon	11029	G	10451	9	0	0	0	0.000861162
NC_045512.2_pilon	11030	A	10266	0	5	32	0	0.00360413
NC_045512.2_pilon	11031	C	10615	2	1	0	0	0.000282619
NC_045512.2_pilon	11032	T	10764	2	0	1	3	0.000557414
NC_045512.2_pilon	11033	T	10777	9	0	0	1	0.000927902
NC_045512.2_pilon	11034	C	10821	3	0	1	0	0.000369652
NC_045512.2_pilon	11035	A	10444	0	1	20	0	0.00201072
NC_045512.2_pilon	11036	C	10681	3	0	0	0	0.000280873
NC_045512.2_pilon	11037	T	10835	0	0	0	0	0
NC_045512.2_pilon	11038	T	10761	0	0	0	0	0
NC_045512.2_pilon	11039	T	10826	0	0	0	1	9.23702e-05
NC_045512.2_pilon	11040	T	10884	0	0	0	3	0.000275634
NC_045512.2_pilon	11041	A	10633	0	0	14	0	0.00131666
NC_045512.2_pilon	11042	G	10741	4	0	0	0	0.000372405
NC_045512.2_pilon	11043	T	10535	1	0	1	3	0.000474608
NC_045512.2_pilon	11044	T	10805	0	0	0	4	0.000370199
NC_045512.2_pilon	11045	T	10849	0	0	0	2	0.000184349
NC_045512.2_pilon	11046	T	10948	0	0	0	2	0.000182682
NC_045512.2_pilon	11047	A	10807	0	0	16	0	0.00148052
NC_045512.2_pilon	11048	G	10490	6	0	0	1	0.000667302
NC_045512.2_pilon	11049	T	10807	1	0	0	7	0.000740261
NC_045512.2_pilon	11050	C	10844	4	0	1	0	0.000461084
NC_045512.2_pilon	11051	C	10867	0	8	1	0	0.000828195
NC_045512.2_pilon	11052	A	10721	0	1	13	0	0.00130585
NC_045512.2_pilon	11053	G	10865	3	2	0	1	0.000552232
NC_045512.2_pilon	11054	A	10370	0	4	8	0	0.00115718
NC_045512.2_pilon	11055	G	10941	5	0	0	0	0.000456997
NC_045512.2_pilon	11056	T	10765	1	0	0	9	0.000928936
NC_045512.2_pilon	11057	A	11241	0	1	14	0	0.0013344
NC_045512.2_pilon	11058	C	11206	2	4	2	0	0.000713903
NC_045512.2_pilon	11059	T	11419	1	0	0	4	0.000437867
NC_045512.2_pilon	11060	C	11440	1	8	2	0	0.000961538
NC_045512.2_pilon	11061	A	10958	0	6	13	0	0.00173389
NC_045512.2_pilon	11062	A	10672	0	0	18	0	0.00168666
NC_045512.2_pilon	11063	T	11494	0	0	1	6	0.000609013
NC_045512.2_pilon	11064	G	11311	11	0	0	0	0.000972505
NC_045512.2_pilon	11065	G	11025	5	0	0	0	0.000453515
NC_045512.2_pilon	11066	T	10538	3	0	0	11	0.00132853
NC_045512.2_pilon	11067	C	11294	3	0	1	0	0.00035417
NC_045512.2_pilon	11068	T	11428	0	0	0	0	0
NC_045512.2_pilon	11069	T	11471	0	0	0	2	0.000174353
NC_045512.2_pilon	11070	T	11536	1	0	0	10	0.000953537
NC_045512.2_pilon	11071	G	11454	5	0	0	1	0.000523834
NC_045512.2_pilon	11072	T	11474	2	0	0	19	0.00183022
NC_045512.2_pilon	11073	T	11509	0	0	0	2	0.000173777
NC_045512.2_pilon	11074	C	11264	0	0	0	0	0
NC_045512.2_pilon	11075	T	10514	0	0	0	0	0
NC_045512.2_pilon	11076	T	10427	0	0	0	1	9.59049e-05
NC_045512.2_pilon	11077	T	10372	0	0	0	0	0
NC_045512.2_pilon	11078	T	10348	0	0	0	1	9.6637e-05
NC_045512.2_pilon	11079	T	10290	0	0	0	0	0
NC_045512.2_pilon	11080	T	10250	0	0	0	0	0
NC_045512.2_pilon	11081	T	10264	0	0	0	0	0
NC_045512.2_pilon	11082	T	10519	1	0	0	0	9.50661e-05
NC_045512.2_pilon	11083	G	10377	5	0	0	1	0.000578202
NC_045512.2_pilon	11084	T	10413	3	0	0	7	0.000960338
NC_045512.2_pilon	11085	A	10292	0	2	20	2	0.00233191
NC_045512.2_pilon	11086	T	10606	0	0	1	18	0.00179144
NC_045512.2_pilon	11087	G	10443	0	0	0	0	0
NC_045512.2_pilon	11088	A	10181	0	0	2	0	0.000196444
NC_045512.2_pilon	11089	A	10222	0	0	2	0	0.000195656
NC_045512.2_pilon	11090	A	10281	0	0	3	0	0.0002918
NC_045512.2_pilon	11091	A	10389	0	0	3	0	0.000288767
NC_045512.2_pilon	11092	T	10632	0	0	0	16	0.00150489
NC_045512.2_pilon	11093	G	10386	2	0	0	0	0.000192567
NC_045512.2_pilon	11094	C	10486	3	8	1	0	0.00114438
NC_045512.2_pilon	11095	C	10611	2	0	0	0	0.000188484
NC_045512.2_pilon	11096	T	10693	0	0	0	0	0
NC_045512.2_pilon	11097	T	10636	0	0	0	0	0
NC_045512.2_pilon	11098	T	10628	0	0	0	0	0
NC_045512.2_pilon	11099	T	10661	0	0	0	1	9.37998e-05
NC_045512.2_pilon	11100	T	10624	0	0	0	1	9.41265e-05
NC_045512.2_pilon	11101	A	10444	0	0	11	0	0.00105324
NC_045512.2_pilon	11102	C	10407	0	6	1	0	0.000672624
NC_045512.2_pilon	11103	C	10441	2	0	0	0	0.000191553
NC_045512.2_pilon	11104	T	10564	2	0	0	0	0.000189322
NC_045512.2_pilon	11105	T	10566	0	0	0	1	9.46432e-05
NC_045512.2_pilon	11106	T	10519	0	0	0	0	0
NC_045512.2_pilon	11107	T	10542	0	0	0	0	0
NC_045512.2_pilon	11108	G	2925	0	0	0	0	0
NC_045512.2_pilon	11109	C	2922	1	1	0	0	0.000684463
NC_045512.2_pilon	11110	T	3038	2	0	0	2	0.00131666
NC_045512.2_pilon	11111	A	2849	0	0	3	0	0.001053
NC_045512.2_pilon	11112	T	3067	1	0	0	1	0.000652103
NC_045512.2_pilon	11113	G	3124	2	0	0	0	0.000640205
NC_045512.2_pilon	11114	G	3152	2	0	0	0	0.000634518
NC_045512.2_pilon	11115	G	3300	0	0	0	0	0
NC_045512.2_pilon	11116	T	3377	1	0	0	2	0.000888362
NC_045512.2_pilon	11117	A	3536	0	0	4	0	0.00113122
NC_045512.2_pilon	11118	T	3650	0	0	0	1	0.000273973
NC_045512.2_pilon	11119	T	3753	0	0	0	7	0.00186517
NC_045512.2_pilon	11120	A	3680	0	0	4	1	0.0013587
NC_045512.2_pilon	11121	T	3753	0	0	0	5	0.00133227
NC_045512.2_pilon	11122	T	3829	0	0	0	7	0.00182815
NC_045512.2_pilon	11123	G	3756	3	0	0	0	0.000798722
NC_045512.2_pilon	11124	C	3765	1	1	2	0	0.00106242
NC_045512.2_pilon	11125	T	3865	0	0	0	4	0.00103493
NC_045512.2_pilon	11126	A	3796	0	0	4	0	0.00105374
NC_045512.2_pilon	11127	T	3915	0	0	0	5	0.00127714
NC_045512.2_pilon	11128	G	3967	4	0	0	0	0.00100832
NC_045512.2_pilon	11129	T	4023	1	0	0	10	0.00273428
NC_045512.2_pilon	11130	C	4008	1	0	1	0	0.000499002
NC_045512.2_pilon	11131	T	4021	0	0	0	9	0.00223825
NC_045512.2_pilon	11132	G	3970	3	0	0	0	0.000755668
NC_045512.2_pilon	11133	C	4014	1	1	0	0	0.000498256
NC_045512.2_pilon	11134	T	4101	0	0	0	2	0.000487686
NC_045512.2_pilon	11135	T	4105	0	0	0	1	0.000243605
NC_045512.2_pilon	11136	T	4132	0	0	0	1	0.000242014
NC_045512.2_pilon	11137	T	4136	0	0	0	1	0.000241779
NC_045512.2_pilon	11138	G	4109	2	0	0	1	0.000730105
NC_045512.2_pilon	11139	C	4117	1	1	0	0	0.000485791
NC_045512.2_pilon	11140	A	4157	0	0	10	0	0.00240558
NC_045512.2_pilon	11141	A	4164	0	0	16	0	0.00384246
NC_045512.2_pilon	11142	T	4289	0	0	2	7	0.00209839
NC_045512.2_pilon	11143	G	4312	4	1	0	0	0.00115955
NC_045512.2_pilon	11144	A	4182	0	2	4	0	0.00143472
NC_045512.2_pilon	11145	T	4338	1	0	1	10	0.00276625
NC_045512.2_pilon	11146	G	4401	1	0	0	0	0.000227221
NC_045512.2_pilon	11147	T	4320	0	0	0	1	0.000231481
NC_045512.2_pilon	11148	T	4384	0	0	0	1	0.000228102
NC_045512.2_pilon	11149	T	4415	1	0	0	7	0.001812
NC_045512.2_pilon	11150	G	4391	3	0	0	0	0.000683216
NC_045512.2_pilon	11151	T	4359	0	0	0	9	0.00206469
NC_045512.2_pilon	11152	C	4400	0	2	0	0	0.000454545
NC_045512.2_pilon	11153	A	4412	0	1	7	0	0.00181324
NC_045512.2_pilon	11154	A	4331	0	0	2	0	0.000461787
NC_045512.2_pilon	11155	A	4408	0	0	3	0	0.000680581
NC_045512.2_pilon	11156	C	4497	0	3	1	0	0.000889482
NC_045512.2_pilon	11157	A	4556	0	1	5	1	0.00153644
NC_045512.2_pilon	11158	T	4619	0	0	0	4	0.000865988
NC_045512.2_pilon	11159	A	4611	0	0	7	1	0.00173498
NC_045512.2_pilon	11160	A	4551	0	3	2	1	0.00131839
NC_045512.2_pilon	11161	G	4507	0	1	0	1	0.000443754
NC_045512.2_pilon	11162	C	4712	2	0	0	0	0.000424448
NC_045512.2_pilon	11163	A	4666	0	0	5	0	0.00107158
NC_045512.2_pilon	11164	T	4811	0	0	0	9	0.00187071
NC_045512.2_pilon	11165	G	4842	4	0	0	0	0.000826105
NC_045512.2_pilon	11166	C	4834	2	5	0	0	0.00144808
NC_045512.2_pilon	11167	A	4651	0	1	17	1	0.00408514
NC_045512.2_pilon	11168	T	4924	0	0	0	1	0.000203087
NC_045512.2_pilon	11169	T	4978	1	0	0	2	0.000602652
NC_045512.2_pilon	11170	T	5008	0	0	0	0	0
NC_045512.2_pilon	11171	C	4944	3	0	0	0	0.000606796
NC_045512.2_pilon	11172	T	5024	0	0	0	3	0.000597134
NC_045512.2_pilon	11173	C	4979	1	0	0	0	0.000200844
NC_045512.2_pilon	11174	T	5058	1	0	1	9	0.00217477
NC_045512.2_pilon	11175	G	5063	2	0	0	0	0.000395023
NC_045512.2_pilon	11176	T	5008	1	0	0	2	0.000599042
NC_045512.2_pilon	11177	T	5034	0	0	0	1	0.000198649
NC_045512.2_pilon	11178	T	5064	0	0	0	2	0.000394945
NC_045512.2_pilon	11179	G	5048	0	0	0	0	0
NC_045512.2_pilon	11180	T	4922	0	0	1	0	0.000203169
NC_045512.2_pilon	11181	T	4967	0	0	0	0	0
NC_045512.2_pilon	11182	T	4999	1	0	0	0	0.00020004
NC_045512.2_pilon	11183	T	5026	0	0	0	0	0
NC_045512.2_pilon	11184	T	5090	0	0	0	1	0.000196464
NC_045512.2_pilon	11185	G	4943	2	0	0	0	0.000404613
NC_045512.2_pilon	11186	T	5012	0	0	0	13	0.00259377
NC_045512.2_pilon	11187	T	5016	0	0	0	7	0.00139553
NC_045512.2_pilon	11188	A	4977	0	0	7	0	0.00140647
NC_045512.2_pilon	11189	C	4915	0	2	0	0	0.000406918
NC_045512.2_pilon	11190	C	4941	1	0	1	0	0.000404776
NC_045512.2_pilon	11191	T	4971	0	0	0	1	0.000201167
NC_045512.2_pilon	11192	T	4987	1	0	0	1	0.000401043
NC_045512.2_pilon	11193	C	4966	0	0	1	0	0.000201369
NC_045512.2_pilon	11194	T	4972	1	0	1	1	0.000603379
NC_045512.2_pilon	11195	C	5006	1	0	0	0	0.00019976
NC_045512.2_pilon	11196	T	4965	1	0	0	1	0.00040282
NC_045512.2_pilon	11197	T	4959	1	0	0	9	0.00201654
NC_045512.2_pilon	11198	G	4831	3	0	0	0	0.000620989
NC_045512.2_pilon	11199	C	4917	1	5	0	0	0.00122026
NC_045512.2_pilon	11200	C	4972	0	3	0	0	0.000603379
NC_045512.2_pilon	11201	A	4897	0	3	12	0	0.0030631
NC_045512.2_pilon	11202	C	5020	1	1	0	0	0.000398406
NC_045512.2_pilon	11203	T	5186	4	0	1	10	0.0028924
NC_045512.2_pilon	11204	G	5139	3	0	0	0	0.000583771
NC_045512.2_pilon	11205	T	5100	0	0	1	7	0.00156863
NC_045512.2_pilon	11206	A	5049	0	0	10	1	0.00217865
NC_045512.2_pilon	11207	G	5071	3	1	0	0	0.000788799
NC_045512.2_pilon	11208	C	5313	0	1	0	0	0.000188218
NC_045512.2_pilon	11209	T	5432	3	0	0	1	0.000736377
NC_045512.2_pilon	11210	T	5447	0	0	0	7	0.00128511
NC_045512.2_pilon	11211	A	5222	0	0	8	0	0.00153198
NC_045512.2_pilon	11212	T	5386	1	0	0	1	0.000371333
NC_045512.2_pilon	11213	T	5417	0	0	0	1	0.000184604
NC_045512.2_pilon	11214	T	5408	0	0	0	0	0
NC_045512.2_pilon	11215	T	5445	0	0	0	0	0
NC_045512.2_pilon	11216	A	5354	0	0	5	0	0.000933881
NC_045512.2_pilon	11217	A	5173	0	0	5	0	0.000966557
NC_045512.2_pilon	11218	T	5384	0	0	0	7	0.00130015
NC_045512.2_pilon	11219	A	5314	0	0	6	0	0.00112909
NC_045512.2_pilon	11220	T	5420	1	0	0	3	0.000738007
NC_045512.2_pilon	11221	G	5383	4	0	0	0	0.00074308
NC_045512.2_pilon	11222	G	5242	3	1	0	0	0.000763068
NC_045512.2_pilon	11223	T	5409	0	0	0	12	0.00221852
NC_045512.2_pilon	11224	C	5516	2	2	0	0	0.000725163
NC_045512.2_pilon	11225	T	5570	2	0	1	13	0.00287253
NC_045512.2_pilon	11226	A	5414	0	0	11	0	0.00203177
NC_045512.2_pilon	11227	T	5559	0	0	2	2	0.000719554
NC_045512.2_pilon	11228	A	5493	0	0	5	0	0.000910249
NC_045512.2_pilon	11229	T	5595	2	0	0	14	0.0028597
NC_045512.2_pilon	11230	G	5498	1	0	0	0	0.000181884
NC_045512.2_pilon	11231	C	5521	0	4	0	0	0.000724506
NC_045512.2_pilon	11232	C	5600	1	0	0	0	0.000178571
NC_045512.2_pilon	11233	T	5606	1	0	0	2	0.000535141
NC_045512.2_pilon	11234	G	2561	1	0	0	0	0.000390472
NC_045512.2_pilon	11235	C	2509	0	3	0	0	0.0011957
NC_045512.2_pilon	11236	T	2565	0	0	0	5	0.00194932
NC_045512.2_pilon	11237	A	2451	0	0	5	0	0.00203998
NC_045512.2_pilon	11238	G	2563	0	0	0	0	0
NC_045512.2_pilon	11239	T	2758	0	0	0	4	0.00145033
NC_045512.2_pilon	11240	T	2861	1	0	0	2	0.00104858
NC_045512.2_pilon	11241	G	2827	1	0	0	0	0.000353732
NC_045512.2_pilon	11242	G	2803	0	0	0	0	0
NC_045512.2_pilon	11243	G	2950	0	0	0	0	0
NC_045512.2_pilon	11244	T	2815	1	0	0	5	0.00213144
NC_045512.2_pilon	11245	G	3200	1	0	0	0	0.0003125
NC_045512.2_pilon	11246	A	3025	0	0	2	0	0.000661157
NC_045512.2_pilon	11247	T	3251	1	0	1	1	0.000922793
NC_045512.2_pilon	11248	G	3335	4	0	0	1	0.00149925
NC_045512.2_pilon	11249	C	3338	1	3	0	0	0.00119832
NC_045512.2_pilon	11250	G	3473	2	0	0	1	0.000863807
NC_045512.2_pilon	11251	T	3344	1	0	0	7	0.00239234
NC_045512.2_pilon	11252	A	3405	0	1	4	0	0.00146843
NC_045512.2_pilon	11253	T	3497	0	0	0	8	0.00228768
NC_045512.2_pilon	11254	T	3580	0	0	0	6	0.00167598
NC_045512.2_pilon	11255	A	3528	0	0	8	0	0.00226757
NC_045512.2_pilon	11256	T	3615	2	0	0	4	0.00165975
NC_045512.2_pilon	11257	G	3640	2	1	0	0	0.000824176
NC_045512.2_pilon	11258	A	3659	0	0	9	0	0.00245969
NC_045512.2_pilon	11259	C	3677	0	3	0	0	0.000815883
NC_045512.2_pilon	11260	A	3698	0	0	10	0	0.00270416
NC_045512.2_pilon	11261	T	3880	0	0	0	4	0.00103093
NC_045512.2_pilon	11262	G	4028	7	0	0	0	0.00173784
NC_045512.2_pilon	11263	G	4018	1	0	0	1	0.00049776
NC_045512.2_pilon	11264	T	3994	0	0	0	12	0.00300451
NC_045512.2_pilon	11265	T	4278	1	0	0	7	0.00187003
NC_045512.2_pilon	11266	G	4240	3	0	0	0	0.000707547
NC_045512.2_pilon	11267	G	4235	0	0	0	0	0
NC_045512.2_pilon	11268	A	4055	0	1	13	1	0.00369914
NC_045512.2_pilon	11269	T	4466	0	0	0	2	0.000447828
NC_045512.2_pilon	11270	A	4454	0	1	9	0	0.00224517
NC_045512.2_pilon	11271	T	4615	1	0	0	4	0.00108342
NC_045512.2_pilon	11272	G	4665	1	0	0	0	0.000214362
NC_045512.2_pilon	11273	G	4609	6	0	0	0	0.0013018
NC_045512.2_pilon	11274	T	4526	1	0	0	9	0.00220946
NC_045512.2_pilon	11275	T	4813	0	0	0	9	0.00186994
NC_045512.2_pilon	11276	G	4735	2	0	0	0	0.000422386
NC_045512.2_pilon	11277	A	4462	0	2	11	0	0.00291349
NC_045512.2_pilon	11278	T	4796	0	0	0	6	0.00125104
NC_045512.2_pilon	11279	A	4767	0	0	19	0	0.00398574
NC_045512.2_pilon	11280	C	4839	1	2	0	0	0.000619963
NC_045512.2_pilon	11281	T	4969	0	0	0	6	0.00120749
NC_045512.2_pilon	11282	A	4727	0	1	4	0	0.00105775
NC_045512.2_pilon	11283	G	4934	2	0	0	0	0.000405351
NC_045512.2_pilon	11284	T	4875	2	0	0	4	0.00123077
NC_045512.2_pilon	11285	T	5017	0	0	0	7	0.00139526
NC_045512.2_pilon	11286	T	5076	0	0	0	3	0.000591017
NC_045512.2_pilon	11287	G	5076	4	0	0	0	0.000788022
NC_045512.2_pilon	11288	T	4980	0	0	2	7	0.00180723
NC_045512.2_pilon	11289	C	5074	1	0	0	0	0.000197083
NC_045512.2_pilon	11290	T	5133	1	0	0	8	0.00175336
NC_045512.2_pilon	11291	G	5127	6	0	0	0	0.00117028
NC_045512.2_pilon	11292	G	5073	2	0	0	0	0.000394244
NC_045512.2_pilon	11293	T	4878	0	0	0	0	0
NC_045512.2_pilon	11294	T	5047	0	0	0	0	0
NC_045512.2_pilon	11295	T	5136	1	0	0	1	0.000389408
NC_045512.2_pilon	11296	T	5193	0	0	0	0	0
NC_045512.2_pilon	11297	A	5148	0	0	6	0	0.0011655
NC_045512.2_pilon	11298	A	5062	0	0	2	1	0.000592651
NC_045512.2_pilon	11299	G	5108	1	0	0	0	0.000195771
NC_045512.2_pilon	11300	C	5216	0	0	1	0	0.000191718
NC_045512.2_pilon	11301	T	5323	2	0	0	7	0.00169078
NC_045512.2_pilon	11302	A	5239	0	0	0	0	0
NC_045512.2_pilon	11303	A	5101	0	0	1	0	0.00019604
NC_045512.2_pilon	11304	A	5095	0	0	1	0	0.000196271
NC_045512.2_pilon	11305	A	5087	0	0	0	0	0
NC_045512.2_pilon	11306	G	5230	0	1	0	0	0.000191205
NC_045512.2_pilon	11307	A	5051	0	0	18	0	0.00356365
NC_045512.2_pilon	11308	C	5355	0	1	0	0	0.000186741
NC_045512.2_pilon	11309	T	5457	2	0	1	10	0.00238226
NC_045512.2_pilon	11310	G	5438	5	0	0	0	0.000919456
NC_045512.2_pilon	11311	T	5249	5	0	1	13	0.00361974
NC_045512.2_pilon	11312	G	5447	1	0	0	0	0.000183587
NC_045512.2_pilon	11313	T	5396	2	0	0	9	0.00203855
NC_045512.2_pilon	11314	T	5491	0	0	0	9	0.00163905
NC_045512.2_pilon	11315	A	5329	0	1	8	0	0.00168887
NC_045512.2_pilon	11316	T	5467	1	0	1	12	0.00256082
NC_045512.2_pilon	11317	G	4677	2	0	0	0	0.000427625
NC_045512.2_pilon	11318	T	4647	0	0	0	3	0.000645578
NC_045512.2_pilon	11319	A	4675	0	0	9	0	0.00192513
NC_045512.2_pilon	11320	T	4695	2	0	2	16	0.00425985
NC_045512.2_pilon	11321	G	4683	4	0	0	1	0.00106769
NC_045512.2_pilon	11322	C	4694	0	2	0	0	0.000426076
NC_045512.2_pilon	11323	A	4739	0	0	9	0	0.00189913
NC_045512.2_pilon	11324	T	4797	3	0	0	14	0.00354388
NC_045512.2_pilon	11325	C	4840	0	0	0	0	0
NC_045512.2_pilon	11326	A	4772	0	2	12	0	0.00293378
NC_045512.2_pilon	11327	G	4767	0	0	0	0	0
NC_045512.2_pilon	11328	C	4983	0	1	0	0	0.000200682
NC_045512.2_pilon	11329	T	5059	3	0	0	5	0.00158134
NC_045512.2_pilon	11330	G	5037	1	0	0	0	0.000198531
NC_045512.2_pilon	11331	T	4943	0	0	0	9	0.00182076
NC_045512.2_pilon	11332	A	4964	0	0	5	2	0.00141015
NC_045512.2_pilon	11333	G	4995	2	0	0	0	0.0004004
NC_045512.2_pilon	11334	T	4929	0	0	0	8	0.00162305
NC_045512.2_pilon	11335	G	5134	3	0	0	0	0.00058434
NC_045512.2_pilon	11336	T	5142	1	0	0	9	0.00194477
NC_045512.2_pilon	11337	T	5206	0	0	0	6	0.00115252
NC_045512.2_pilon	11338	A	5259	0	1	5	0	0.0011409
NC_045512.2_pilon	11339	C	5189	2	4	1	0	0.00134901
NC_045512.2_pilon	11340	T	5327	0	0	0	13	0.0024404
NC_045512.2_pilon	11341	A	5259	0	0	6	0	0.0011409
NC_045512.2_pilon	11342	A	5187	0	0	9	0	0.00173511
NC_045512.2_pilon	11343	T	5306	0	0	1	2	0.000565398
NC_045512.2_pilon	11344	C	5308	1	0	0	0	0.000188395
NC_045512.2_pilon	11345	C	5310	0	0	0	0	0
NC_045512.2_pilon	11346	T	5361	1	0	2	1	0.000746129
NC_045512.2_pilon	11347	T	5380	0	0	0	8	0.00148699
NC_045512.2_pilon	11348	A	5361	0	0	3	1	0.000746129
NC_045512.2_pilon	11349	T	5360	1	0	0	15	0.00298507
NC_045512.2_pilon	11350	G	5384	1	0	0	1	0.000371471
NC_045512.2_pilon	11351	A	5329	0	1	13	0	0.00262713
NC_045512.2_pilon	11352	C	5429	0	3	0	0	0.000552588
NC_045512.2_pilon	11353	A	5498	0	3	11	0	0.00254638
NC_045512.2_pilon	11354	G	5402	6	0	0	0	0.0011107
NC_045512.2_pilon	11355	C	5752	0	3	0	0	0.000521558
NC_045512.2_pilon	11356	A	5768	0	0	12	0	0.00208044
NC_045512.2_pilon	11357	A	5790	0	1	0	1	0.000345423
NC_045512.2_pilon	11358	G	5842	0	0	0	0	0
NC_045512.2_pilon	11359	A	5802	0	2	2	0	0.000689417
NC_045512.2_pilon	11360	A	6018	0	1	16	0	0.00282486
NC_045512.2_pilon	11361	C	6085	0	1	0	0	0.000164339
NC_045512.2_pilon	11362	T	6151	1	0	0	10	0.00178833
NC_045512.2_pilon	11363	G	6152	2	0	0	0	0.000325098
NC_045512.2_pilon	11364	T	5870	3	0	0	11	0.00238501
NC_045512.2_pilon	11365	G	6099	2	0	0	0	0.000327923
NC_045512.2_pilon	11366	T	5981	2	0	0	7	0.00150477
NC_045512.2_pilon	11367	A	6167	0	0	7	0	0.00113507
NC_045512.2_pilon	11368	T	6195	0	0	0	7	0.00112994
NC_045512.2_pilon	11369	G	6187	3	0	0	0	0.000484888
NC_045512.2_pilon	11370	A	6063	0	2	13	0	0.00247402
NC_045512.2_pilon	11371	T	6170	0	0	1	9	0.00162075
NC_045512.2_pilon	11372	G	6246	1	0	0	0	0.000160102
NC_045512.2_pilon	11373	A	6021	0	0	4	0	0.000664341
NC_045512.2_pilon	11374	T	6284	3	0	0	4	0.00111394
NC_045512.2_pilon	11375	G	6242	2	0	0	0	0.00032041
NC_045512.2_pilon	11376	G	3186	1	0	0	0	0.000313873
NC_045512.2_pilon	11377	T	3084	1	0	1	7	0.00291829
NC_045512.2_pilon	11378	G	3280	2	1	0	0	0.000914634
NC_045512.2_pilon	11379	C	3312	0	1	0	0	0.000301932
NC_045512.2_pilon	11380	T	3422	0	0	0	4	0.00116891
NC_045512.2_pilon	11381	A	3371	0	3	4	0	0.00207654
NC_045512.2_pilon	11382	G	3377	1	0	0	0	0.000296121
NC_045512.2_pilon	11383	G	3363	0	0	0	0	0
NC_045512.2_pilon	11384	A	3510	0	1	1	0	0.000569801
NC_045512.2_pilon	11385	G	3584	1	1	0	0	0.000558036
NC_045512.2_pilon	11386	A	3679	0	2	8	0	0.00271813
NC_045512.2_pilon	11387	G	3779	1	0	0	0	0.00026462
NC_045512.2_pilon	11388	T	3809	0	0	0	6	0.00157522
NC_045512.2_pilon	11389	G	3948	1	0	0	0	0.000253293
NC_045512.2_pilon	11390	T	3867	2	0	0	1	0.000775795
NC_045512.2_pilon	11391	G	3955	3	1	0	0	0.00101138
NC_045512.2_pilon	11392	G	3905	0	1	0	0	0.000256082
NC_045512.2_pilon	11393	A	4022	0	0	7	0	0.00174043
NC_045512.2_pilon	11394	C	4125	0	2	0	0	0.000484848
NC_045512.2_pilon	11395	A	4180	0	0	5	0	0.00119617
NC_045512.2_pilon	11396	C	4266	0	0	0	0	0
NC_045512.2_pilon	11397	T	4390	1	0	0	0	0.00022779
NC_045512.2_pilon	11398	T	4421	0	0	0	4	0.000904773
NC_045512.2_pilon	11399	A	4367	0	0	9	0	0.00206091
NC_045512.2_pilon	11400	T	4440	0	0	0	8	0.0018018
NC_045512.2_pilon	11401	G	4430	0	0	0	0	0
NC_045512.2_pilon	11402	A	4349	0	2	0	0	0.000459876
NC_045512.2_pilon	11403	A	4349	0	0	10	3	0.00298919
NC_045512.2_pilon	11404	T	4504	0	0	2	12	0.00310835
NC_045512.2_pilon	11405	G	4496	2	0	0	0	0.00044484
NC_045512.2_pilon	11406	T	4441	0	0	0	9	0.00202657
NC_045512.2_pilon	11407	C	4601	0	0	0	0	0
NC_045512.2_pilon	11408	T	4581	1	0	0	0	0.000218293
NC_045512.2_pilon	11409	T	4602	2	0	0	14	0.00347675
NC_045512.2_pilon	11410	G	4491	2	0	0	0	0.000445335
NC_045512.2_pilon	11411	A	4573	0	1	8	0	0.00196807
NC_045512.2_pilon	11412	C	4633	0	0	0	0	0
NC_045512.2_pilon	11413	A	4707	0	6	16	1	0.00488634
NC_045512.2_pilon	11414	C	4683	0	2	0	0	0.000427077
NC_045512.2_pilon	11415	T	4675	0	0	0	9	0.00192513
NC_045512.2_pilon	11416	C	4810	1	1	0	0	0.0004158
NC_045512.2_pilon	11417	G	4824	2	0	0	0	0.000414594
NC_045512.2_pilon	11418	T	4770	1	0	0	8	0.00188679
NC_045512.2_pilon	11419	T	4813	3	0	0	5	0.00166216
NC_045512.2_pilon	11420	T	4864	0	0	0	1	0.000205592
NC_045512.2_pilon	11421	A	4776	0	0	7	0	0.00146566
NC_045512.2_pilon	11422	T	4905	0	0	0	6	0.00122324
NC_045512.2_pilon	11423	A	4814	0	0	3	0	0.000623182
NC_045512.2_pilon	11424	A	4666	0	1	1	0	0.000428633
NC_045512.2_pilon	11425	A	4546	0	1	0	0	0.000219974
NC_045512.2_pilon	11426	G	4838	0	0	0	0	0
NC_045512.2_pilon	11427	T	4712	0	0	0	4	0.000848896
NC_045512.2_pilon	11428	T	4947	0	0	0	6	0.00121286
NC_045512.2_pilon	11429	T	4994	0	0	0	1	0.00020024
NC_045512.2_pilon	11430	A	4970	0	0	6	0	0.00120724
NC_045512.2_pilon	11431	T	5023	0	0	0	2	0.000398168
NC_045512.2_pilon	11432	T	5029	0	0	0	5	0.000994233
NC_045512.2_pilon	11433	A	4973	0	0	9	0	0.00180977
NC_045512.2_pilon	11434	T	4990	1	0	0	3	0.000801603
NC_045512.2_pilon	11435	G	4995	5	0	0	0	0.001001
NC_045512.2_pilon	11436	G	4887	1	0	0	0	0.000204625
NC_045512.2_pilon	11437	T	4728	0	0	0	4	0.000846024
NC_045512.2_pilon	11438	A	5013	0	0	6	0	0.00119689
NC_045512.2_pilon	11439	A	4975	0	0	8	1	0.00180905
NC_045512.2_pilon	11440	T	5033	0	0	0	10	0.00198689
NC_045512.2_pilon	11441	G	5056	4	0	0	0	0.000791139
NC_045512.2_pilon	11442	C	4997	1	0	0	0	0.00020012
NC_045512.2_pilon	11443	T	5069	0	0	0	1	0.000197278
NC_045512.2_pilon	11444	T	5097	0	0	0	1	0.000196194
NC_045512.2_pilon	11445	T	5128	0	0	0	0	0
NC_045512.2_pilon	11446	A	5084	0	0	7	1	0.00157356
NC_045512.2_pilon	11447	G	5035	0	1	0	0	0.00019861
NC_045512.2_pilon	11448	A	4982	0	1	14	0	0.00301084
NC_045512.2_pilon	11449	T	5113	0	0	0	7	0.00136906
NC_045512.2_pilon	11450	C	5144	0	4	0	0	0.000777605
NC_045512.2_pilon	11451	A	5126	0	2	5	0	0.00136559
NC_045512.2_pilon	11452	A	5123	0	3	2	0	0.000975991
NC_045512.2_pilon	11453	G	5101	2	0	0	0	0.00039208
NC_045512.2_pilon	11454	C	5169	1	1	0	0	0.000386922
NC_045512.2_pilon	11455	C	5209	0	2	0	0	0.000383951
NC_045512.2_pilon	11456	A	5140	0	1	12	0	0.00252918
NC_045512.2_pilon	11457	T	5194	0	0	1	1	0.00038506
NC_045512.2_pilon	11458	T	5229	0	0	0	7	0.00133869
NC_045512.2_pilon	11459	T	5260	0	0	0	1	0.000190114
NC_045512.2_pilon	11460	C	5197	0	0	0	0	0
NC_045512.2_pilon	11461	C	5200	0	2	0	0	0.000384615
NC_045512.2_pilon	11462	A	5160	0	2	11	0	0.00251938
NC_045512.2_pilon	11463	T	5211	2	0	0	4	0.00115141
NC_045512.2_pilon	11464	G	5193	3	0	0	0	0.000577701
NC_045512.2_pilon	11465	T	5133	1	0	0	5	0.00116891
NC_045512.2_pilon	11466	G	5119	0	0	0	0	0
NC_045512.2_pilon	11467	G	4988	2	1	0	0	0.000601443
NC_045512.2_pilon	11468	G	5031	2	0	0	0	0.000397535
NC_045512.2_pilon	11469	C	5108	1	2	0	0	0.000587314
NC_045512.2_pilon	11470	T	5223	0	0	0	2	0.000382922
NC_045512.2_pilon	11471	C	5301	0	0	0	0	0
NC_045512.2_pilon	11472	T	5314	3	0	1	0	0.000752729
NC_045512.2_pilon	11473	T	5316	0	0	0	12	0.00225734
NC_045512.2_pilon	11474	A	5266	0	0	7	0	0.00132928
NC_045512.2_pilon	11475	T	5343	0	0	0	4	0.000748643
NC_045512.2_pilon	11476	A	5251	0	0	1	0	0.00019044
NC_045512.2_pilon	11477	A	5174	0	0	12	0	0.00231929
NC_045512.2_pilon	11478	T	5292	0	0	0	14	0.0026455
NC_045512.2_pilon	11479	C	5218	1	0	0	0	0.000191644
NC_045512.2_pilon	11480	T	5223	0	0	0	4	0.000765843
NC_045512.2_pilon	11481	C	5213	2	0	0	0	0.000383656
NC_045512.2_pilon	11482	T	5224	1	0	0	12	0.00248851
NC_045512.2_pilon	11483	G	5137	0	0	0	0	0
NC_045512.2_pilon	11484	T	5198	2	0	0	9	0.0021162
NC_045512.2_pilon	11485	T	5216	0	0	0	3	0.000575153
NC_045512.2_pilon	11486	A	5180	0	0	12	0	0.0023166
NC_045512.2_pilon	11487	C	4958	0	0	0	0	0
NC_045512.2_pilon	11488	T	5041	0	0	0	1	0.000198373
NC_045512.2_pilon	11489	T	5029	1	0	1	1	0.00059654
NC_045512.2_pilon	11490	C	5036	1	1	0	0	0.000397141
NC_045512.2_pilon	11491	T	5077	0	0	0	4	0.000787867
NC_045512.2_pilon	11492	A	5041	0	0	4	0	0.000793493
NC_045512.2_pilon	11493	A	5010	0	2	6	0	0.00159681
NC_045512.2_pilon	11494	C	5038	0	1	0	0	0.000198491
NC_045512.2_pilon	11495	T	5115	3	0	0	2	0.000977517
NC_045512.2_pilon	11496	A	5078	0	0	3	0	0.000590784
NC_045512.2_pilon	11497	C	5052	0	5	0	0	0.000989707
NC_045512.2_pilon	11498	T	5117	5	0	1	1	0.00136799
NC_045512.2_pilon	11499	C	5119	0	0	0	0	0
NC_045512.2_pilon	11500	A	4959	0	1	9	0	0.00201654
NC_045512.2_pilon	11501	G	5026	0	1	0	0	0.000198965
NC_045512.2_pilon	11502	G	5056	1	0	0	1	0.00039557
NC_045512.2_pilon	11503	T	4858	0	0	0	9	0.00185261
NC_045512.2_pilon	11504	G	5180	2	0	0	1	0.000579151
NC_045512.2_pilon	11505	T	5123	1	0	0	7	0.00156159
NC_045512.2_pilon	11506	A	5146	0	0	6	0	0.00116595
NC_045512.2_pilon	11507	G	5159	4	0	0	0	0.000775344
NC_045512.2_pilon	11508	T	5300	0	0	0	10	0.00188679
NC_045512.2_pilon	11509	T	5337	0	0	0	4	0.000749485
NC_045512.2_pilon	11510	A	5285	0	0	7	0	0.0013245
NC_045512.2_pilon	11511	C	5275	0	2	0	0	0.000379147
NC_045512.2_pilon	11512	A	5321	0	0	13	0	0.00244315
NC_045512.2_pilon	11513	A	5264	0	5	7	1	0.0024696
NC_045512.2_pilon	11514	C	5250	0	1	0	0	0.000190476
NC_045512.2_pilon	11515	T	5421	3	0	1	8	0.00221361
NC_045512.2_pilon	11516	G	5372	4	0	0	0	0.000744602
NC_045512.2_pilon	11517	T	5338	2	0	1	11	0.00262271
NC_045512.2_pilon	11518	C	5417	2	1	0	0	0.000553812
NC_045512.2_pilon	11519	A	5243	0	3	18	0	0.00400534
NC_045512.2_pilon	11520	T	5439	0	0	0	13	0.00239015
NC_045512.2_pilon	11521	G	5389	2	0	0	0	0.000371126
NC_045512.2_pilon	11522	T	5320	0	0	0	0	0
NC_045512.2_pilon	11523	T	5371	0	0	0	0	0
NC_045512.2_pilon	11524	T	5365	0	0	0	0	0
NC_045512.2_pilon	11525	T	5368	0	0	0	0	0
NC_045512.2_pilon	11526	T	5386	0	0	0	0	0
NC_045512.2_pilon	11527	G	1709	1	0	0	0	0.000585138
NC_045512.2_pilon	11528	G	1679	0	0	0	0	0
NC_045512.2_pilon	11529	C	1761	0	1	0	0	0.000567859
NC_045512.2_pilon	11530	C	1822	0	1	0	0	0.000548847
NC_045512.2_pilon	11531	A	1782	0	1	4	0	0.00280584
NC_045512.2_pilon	11532	G	1832	0	0	0	0	0
NC_045512.2_pilon	11533	A	1845	0	0	1	1	0.00108401
NC_045512.2_pilon	11534	G	1974	1	0	0	0	0.000506586
NC_045512.2_pilon	11535	G	2079	0	0	0	0	0
NC_045512.2_pilon	11536	T	1944	0	0	0	6	0.00308642
NC_045512.2_pilon	11537	A	2163	0	0	1	0	0.000462321
NC_045512.2_pilon	11538	T	2256	0	0	0	4	0.00177305
NC_045512.2_pilon	11539	T	2303	0	0	0	9	0.00390795
NC_045512.2_pilon	11540	G	2304	0	0	0	0	0
NC_045512.2_pilon	11541	T	2218	0	0	0	0	0
NC_045512.2_pilon	11542	T	2282	0	0	0	1	0.000438212
NC_045512.2_pilon	11543	T	2284	0	0	0	0	0
NC_045512.2_pilon	11544	T	2300	0	0	0	0	0
NC_045512.2_pilon	11545	T	2321	0	0	0	0	0
NC_045512.2_pilon	11546	A	2237	0	0	2	0	0.000894055
NC_045512.2_pilon	11547	T	2323	1	0	0	4	0.00215239
NC_045512.2_pilon	11548	G	2344	1	0	0	0	0.000426621
NC_045512.2_pilon	11549	T	2283	0	0	0	5	0.0021901
NC_045512.2_pilon	11550	G	2352	0	0	0	0	0
NC_045512.2_pilon	11551	T	2305	0	0	0	5	0.0021692
NC_045512.2_pilon	11552	G	2381	0	0	0	0	0
NC_045512.2_pilon	11553	T	2367	1	0	0	2	0.00126743
NC_045512.2_pilon	11554	T	2434	0	0	0	0	0
NC_045512.2_pilon	11555	G	2401	1	0	0	0	0.000416493
NC_045512.2_pilon	11556	A	2265	0	0	2	0	0.000883002
NC_045512.2_pilon	11557	G	2418	0	0	0	0	0
NC_045512.2_pilon	11558	T	2530	0	0	0	4	0.00158103
NC_045512.2_pilon	11559	A	2619	0	0	1	0	0.000381825
NC_045512.2_pilon	11560	T	2645	1	0	0	1	0.000756144
NC_045512.2_pilon	11561	T	2701	1	0	0	10	0.00407257
NC_045512.2_pilon	11562	G	2547	0	0	0	0	0
NC_045512.2_pilon	11563	C	2653	0	0	0	0	0
NC_045512.2_pilon	11564	C	2706	0	0	0	0	0
NC_045512.2_pilon	11565	C	2750	0	0	0	0	0
NC_045512.2_pilon	11566	T	2751	2	0	0	0	0.000727008
NC_045512.2_pilon	11567	A	2685	0	0	2	0	0.000744879
NC_045512.2_pilon	11568	T	2769	0	0	0	2	0.000722282
NC_045512.2_pilon	11569	T	2767	0	0	0	1	0.000361402
NC_045512.2_pilon	11570	T	2780	0	0	0	0	0
NC_045512.2_pilon	11571	T	2812	1	0	0	0	0.000355619
NC_045512.2_pilon	11572	C	2757	0	0	0	0	0
NC_045512.2_pilon	11573	T	2788	2	0	0	0	0.00071736
NC_045512.2_pilon	11574	T	2797	2	0	0	0	0.000715052
NC_045512.2_pilon	11575	C	2805	1	0	0	0	0.000356506
NC_045512.2_pilon	11576	A	2744	0	0	5	0	0.00182216
NC_045512.2_pilon	11577	T	2822	0	0	1	3	0.00141743
NC_045512.2_pilon	11578	A	2754	0	0	4	0	0.00145243
NC_045512.2_pilon	11579	A	2795	0	0	8	0	0.00286225
NC_045512.2_pilon	11580	C	2794	0	1	0	0	0.00035791
NC_045512.2_pilon	11581	T	2884	2	0	1	0	0.00104022
NC_045512.2_pilon	11582	G	2857	3	0	0	0	0.00105005
NC_045512.2_pilon	11583	G	2827	3	0	0	0	0.0010612
NC_045512.2_pilon	11584	T	2848	0	0	0	4	0.00140449
NC_045512.2_pilon	11585	A	2927	0	0	2	0	0.000683293
NC_045512.2_pilon	11586	A	2890	0	0	5	1	0.00207612
NC_045512.2_pilon	11587	T	2939	0	0	1	3	0.00136101
NC_045512.2_pilon	11588	A	2926	0	1	8	0	0.00307587
NC_045512.2_pilon	11589	C	2934	1	0	0	0	0.000340832
NC_045512.2_pilon	11590	A	2908	0	3	5	0	0.00275103
NC_045512.2_pilon	11591	C	2940	0	1	0	0	0.000340136
NC_045512.2_pilon	11592	T	2982	1	0	0	0	0.000335345
NC_045512.2_pilon	11593	T	3008	2	0	0	0	0.000664894
NC_045512.2_pilon	11594	C	2994	0	1	0	0	0.000334001
NC_045512.2_pilon	11595	A	2894	0	2	6	0	0.00276434
NC_045512.2_pilon	11596	G	2988	1	1	0	0	0.000669344
NC_045512.2_pilon	11597	T	2999	2	0	1	9	0.00400133
NC_045512.2_pilon	11598	G	3068	0	0	0	0	0
NC_045512.2_pilon	11599	T	2991	1	0	0	3	0.00133735
NC_045512.2_pilon	11600	A	2995	0	0	4	0	0.00133556
NC_045512.2_pilon	11601	T	3094	0	0	0	6	0.00193924
NC_045512.2_pilon	11602	A	3030	0	0	6	0	0.0019802
NC_045512.2_pilon	11603	A	3028	0	0	4	0	0.001321
NC_045512.2_pilon	11604	T	3128	1	0	0	7	0.00255754
NC_045512.2_pilon	11605	G	3105	1	1	0	0	0.000644122
NC_045512.2_pilon	11606	C	3080	1	1	2	0	0.0012987
NC_045512.2_pilon	11607	T	3155	2	0	0	3	0.00158479
NC_045512.2_pilon	11608	A	3014	0	2	3	0	0.00165893
NC_045512.2_pilon	11609	G	3128	1	0	0	0	0.000319693
NC_045512.2_pilon	11610	T	3121	1	0	0	2	0.00096123
NC_045512.2_pilon	11611	T	3201	0	0	0	4	0.00124961
NC_045512.2_pilon	11612	T	3213	0	0	0	2	0.000622471
NC_045512.2_pilon	11613	A	3094	0	0	4	0	0.00129282
NC_045512.2_pilon	11614	T	3204	0	0	0	6	0.00187266
NC_045512.2_pilon	11615	T	3226	0	0	0	3	0.000929944
NC_045512.2_pilon	11616	G	3170	2	0	0	0	0.000630915
NC_045512.2_pilon	11617	T	3135	1	0	0	1	0.000637959
NC_045512.2_pilon	11618	T	3184	0	0	1	1	0.000628141
NC_045512.2_pilon	11619	T	3210	0	0	0	0	0
NC_045512.2_pilon	11620	C	3181	1	0	0	0	0.000314367
NC_045512.2_pilon	11621	T	3200	1	0	0	0	0.0003125
NC_045512.2_pilon	11622	T	3203	0	0	0	0	0
NC_045512.2_pilon	11623	A	3118	0	0	1	0	0.000320718
NC_045512.2_pilon	11624	G	3118	0	0	0	0	0
NC_045512.2_pilon	11625	G	3087	1	0	0	0	0.000323939
NC_045512.2_pilon	11626	C	3155	0	3	0	0	0.000950872
NC_045512.2_pilon	11627	T	3201	1	0	0	5	0.00187441
NC_045512.2_pilon	11628	A	3143	0	0	5	0	0.00159084
NC_045512.2_pilon	11629	T	3225	0	0	0	0	0
NC_045512.2_pilon	11630	T	3196	0	0	0	0	0
NC_045512.2_pilon	11631	T	3181	0	0	0	0	0
NC_045512.2_pilon	11632	T	3172	0	0	0	0	0
NC_045512.2_pilon	11633	T	3207	0	0	0	0	0
NC_045512.2_pilon	11634	G	3133	2	0	0	0	0.000638366
NC_045512.2_pilon	11635	T	3100	0	0	0	0	0
NC_045512.2_pilon	11636	A	3088	0	0	7	0	0.00226684
NC_045512.2_pilon	11637	C	3144	0	0	1	0	0.000318066
NC_045512.2_pilon	11638	T	3182	0	0	1	1	0.000628536
NC_045512.2_pilon	11639	T	3197	0	0	0	7	0.00218955
NC_045512.2_pilon	11640	G	3143	3	0	0	0	0.000954502
NC_045512.2_pilon	11641	T	3177	0	0	0	5	0.00157381
NC_045512.2_pilon	11642	T	3190	0	0	0	0	0
NC_045512.2_pilon	11643	A	3130	0	0	6	0	0.00191693
NC_045512.2_pilon	11644	C	3161	0	0	1	0	0.000316356
NC_045512.2_pilon	11645	T	3194	0	0	1	0	0.000313087
NC_045512.2_pilon	11646	T	3195	0	0	0	2	0.000625978
NC_045512.2_pilon	11647	T	3206	1	0	0	2	0.000935745
NC_045512.2_pilon	11648	G	3090	2	0	0	0	0.000647249
NC_045512.2_pilon	11649	G	2993	1	0	0	0	0.000334113
NC_045512.2_pilon	11650	C	3108	2	2	0	0	0.001287
NC_045512.2_pilon	11651	C	3165	0	0	0	0	0
NC_045512.2_pilon	11652	T	3213	0	0	0	0	0
NC_045512.2_pilon	11653	C	3189	1	0	0	0	0.000313578
NC_045512.2_pilon	11654	T	3215	0	0	0	0	0
NC_045512.2_pilon	11655	T	3178	1	0	0	0	0.000314663
NC_045512.2_pilon	11656	T	3192	0	0	0	0	0
NC_045512.2_pilon	11657	T	3212	0	0	0	0	0
NC_045512.2_pilon	11658	G	3163	1	0	0	0	0.000316156
NC_045512.2_pilon	11659	T	3185	0	0	1	1	0.000627943
NC_045512.2_pilon	11660	T	3194	2	0	0	2	0.00125235
NC_045512.2_pilon	11661	T	3204	0	0	0	3	0.00093633
NC_045512.2_pilon	11662	A	3116	0	0	1	0	0.000320924
NC_045512.2_pilon	11663	C	3111	0	1	0	0	0.00032144
NC_045512.2_pilon	11664	T	3154	0	0	0	1	0.000317058
NC_045512.2_pilon	11665	C	1055	0	0	0	0	0
NC_045512.2_pilon	11666	A	1052	0	0	2	0	0.00190114
NC_045512.2_pilon	11667	A	1050	0	0	4	0	0.00380952
NC_045512.2_pilon	11668	C	1068	0	1	0	0	0.00093633
NC_045512.2_pilon	11669	C	1061	0	0	0	0	0
NC_045512.2_pilon	11670	G	1057	1	0	0	0	0.000946074
NC_045512.2_pilon	11671	C	1051	2	1	0	0	0.00285442
NC_045512.2_pilon	11672	T	1065	0	0	0	0	0
NC_045512.2_pilon	11673	A	1052	0	0	1	0	0.00095057
NC_045512.2_pilon	11674	C	1074	0	0	0	0	0
NC_045512.2_pilon	11675	T	1083	0	0	0	1	0.000923361
NC_045512.2_pilon	11676	T	1079	0	0	0	0	0
NC_045512.2_pilon	11677	T	1093	0	0	0	2	0.00182983
NC_045512.2_pilon	11678	A	1078	0	0	2	0	0.00185529
NC_045512.2_pilon	11679	G	1047	0	0	0	0	0
NC_045512.2_pilon	11680	A	1070	0	0	4	1	0.0046729
NC_045512.2_pilon	11681	C	1083	0	0	0	0	0
NC_045512.2_pilon	11682	T	1099	1	0	1	6	0.00727934
NC_045512.2_pilon	11683	G	1079	0	0	0	0	0
NC_045512.2_pilon	11684	A	1048	0	1	4	0	0.00477099
NC_045512.2_pilon	11685	C	1078	0	0	0	0	0
NC_045512.2_pilon	11686	T	1090	0	0	0	1	0.000917431
NC_045512.2_pilon	11687	C	1081	0	0	0	0	0
NC_045512.2_pilon	11688	T	1082	0	0	0	0	0
NC_045512.2_pilon	11689	T	1089	0	0	0	1	0.000918274
NC_045512.2_pilon	11690	G	1080	0	0	0	0	0
NC_045512.2_pilon	11691	G	1064	1	0	0	0	0.00093985
NC_045512.2_pilon	11692	T	997	0	0	0	1	0.00100301
NC_045512.2_pilon	11693	G	1078	1	0	0	0	0.000927644
NC_045512.2_pilon	11694	T	1076	0	0	0	1	0.000929368
NC_045512.2_pilon	11695	T	1084	0	0	1	0	0.000922509
NC_045512.2_pilon	11696	T	1095	0	0	0	0	0
NC_045512.2_pilon	11697	A	1058	0	0	2	0	0.00189036
NC_045512.2_pilon	11698	T	1092	1	0	0	0	0.000915751
NC_045512.2_pilon	11699	G	1071	0	0	0	0	0
NC_045512.2_pilon	11700	A	1046	0	0	3	0	0.00286807
NC_045512.2_pilon	11701	T	1078	0	0	0	5	0.00463822
NC_045512.2_pilon	11702	T	1089	0	0	0	1	0.000918274
NC_045512.2_pilon	11703	A	1067	0	0	1	0	0.000937207
NC_045512.2_pilon	11704	C	1076	0	0	0	0	0
NC_045512.2_pilon	11705	T	1079	0	0	0	0	0
NC_045512.2_pilon	11706	T	1078	0	0	0	1	0.000927644
NC_045512.2_pilon	11707	A	1057	0	0	1	0	0.000946074
NC_045512.2_pilon	11708	G	1059	0	0	0	0	0
NC_045512.2_pilon	11709	T	1034	0	0	0	1	0.000967118
NC_045512.2_pilon	11710	T	1053	1	0	0	0	0.000949668
NC_045512.2_pilon	11711	T	1068	0	0	0	0	0
NC_045512.2_pilon	11712	C	1060	1	0	0	0	0.000943396
NC_045512.2_pilon	11713	T	1071	0	0	0	0	0
NC_045512.2_pilon	11714	A	1060	0	1	2	1	0.00377358
NC_045512.2_pilon	11715	C	1056	0	1	0	0	0.00094697
NC_045512.2_pilon	11716	A	1054	0	0	1	0	0.000948767
NC_045512.2_pilon	11717	C	1065	0	0	0	0	0
NC_045512.2_pilon	11718	A	1059	0	0	3	1	0.00377715
NC_045512.2_pilon	11719	G	1052	0	0	0	0	0
NC_045512.2_pilon	11720	G	1050	0	0	0	0	0
NC_045512.2_pilon	11721	A	1009	0	0	1	0	0.00099108
NC_045512.2_pilon	11722	G	1059	0	0	0	0	0
NC_045512.2_pilon	11723	T	1047	0	0	0	1	0.00095511
NC_045512.2_pilon	11724	T	1072	0	0	0	0	0
NC_045512.2_pilon	11725	T	1075	0	0	0	0	0
NC_045512.2_pilon	11726	A	1058	0	0	1	0	0.00094518
NC_045512.2_pilon	11727	G	1050	0	0	0	0	0
NC_045512.2_pilon	11728	A	1045	0	1	2	0	0.00287081
NC_045512.2_pilon	11729	T	1074	0	0	1	0	0.000931099
NC_045512.2_pilon	11730	A	1078	0	0	1	0	0.000927644
NC_045512.2_pilon	11731	T	1088	0	0	0	1	0.000919118
NC_045512.2_pilon	11732	A	1084	0	0	1	0	0.000922509
NC_045512.2_pilon	11733	T	1086	0	0	0	0	0
NC_045512.2_pilon	11734	G	1065	0	0	0	0	0
NC_045512.2_pilon	11735	A	1055	0	0	3	0	0.0028436
NC_045512.2_pilon	11736	A	1052	0	0	0	0	0
NC_045512.2_pilon	11737	T	1081	0	0	0	1	0.000925069
NC_045512.2_pilon	11738	T	1075	0	0	1	0	0.000930233
NC_045512.2_pilon	11739	C	1027	0	0	0	0	0
NC_045512.2_pilon	11740	A	1021	0	0	4	0	0.00391773
NC_045512.2_pilon	11741	C	1018	0	1	0	0	0.000982318
NC_045512.2_pilon	11742	A	1037	0	0	0	0	0
NC_045512.2_pilon	11743	G	1017	0	0	0	0	0
NC_045512.2_pilon	11744	G	1006	0	0	0	0	0
NC_045512.2_pilon	11745	G	1008	0	0	0	0	0
NC_045512.2_pilon	11746	A	1009	0	1	0	0	0.00099108
NC_045512.2_pilon	11747	C	1063	0	0	1	0	0.000940734
NC_045512.2_pilon	11748	T	1082	0	0	0	2	0.00184843
NC_045512.2_pilon	11749	A	1059	0	0	1	1	0.00188857
NC_045512.2_pilon	11750	C	1065	1	0	0	0	0.000938967
NC_045512.2_pilon	11751	T	1077	0	0	0	0	0
NC_045512.2_pilon	11752	C	1064	0	0	0	0	0
NC_045512.2_pilon	11753	C	1058	0	0	0	0	0
NC_045512.2_pilon	11754	C	1080	0	0	0	0	0
NC_045512.2_pilon	11755	A	1078	0	0	0	0	0
NC_045512.2_pilon	11756	C	1083	0	0	0	0	0
NC_045512.2_pilon	11757	C	1090	0	0	0	0	0
NC_045512.2_pilon	11758	C	1092	0	0	0	0	0
NC_045512.2_pilon	11759	A	1089	0	0	1	0	0.000918274
NC_045512.2_pilon	11760	A	1078	0	0	0	0	0
NC_045512.2_pilon	11761	G	1081	0	0	0	0	0
NC_045512.2_pilon	11762	A	1091	0	0	0	0	0
NC_045512.2_pilon	11763	A	1103	0	0	1	0	0.000906618
NC_045512.2_pilon	11764	T	1113	0	0	0	2	0.00179695
NC_045512.2_pilon	11765	A	1124	0	0	0	0	0
NC_045512.2_pilon	11766	G	352	0	0	0	0	0
NC_045512.2_pilon	11767	C	383	0	0	0	0	0
NC_045512.2_pilon	11768	A	387	0	0	1	0	0.00258398
NC_045512.2_pilon	11769	T	387	0	0	0	0	0
NC_045512.2_pilon	11770	A	409	0	0	1	0	0.00244499
NC_045512.2_pilon	11771	G	402	0	0	0	0	0
NC_045512.2_pilon	11772	A	419	0	0	2	0	0.00477327
NC_045512.2_pilon	11773	T	432	0	0	0	2	0.00462963
NC_045512.2_pilon	11774	G	437	0	0	0	0	0
NC_045512.2_pilon	11775	C	446	2	0	0	0	0.0044843
NC_045512.2_pilon	11776	C	445	0	0	0	0	0
NC_045512.2_pilon	11777	T	452	1	0	0	0	0.00221239
NC_045512.2_pilon	11778	T	450	0	0	0	0	0
NC_045512.2_pilon	11779	C	457	0	0	0	0	0
NC_045512.2_pilon	11780	A	459	0	0	1	0	0.00217865
NC_045512.2_pilon	11781	A	454	0	0	0	0	0
NC_045512.2_pilon	11782	A	472	0	0	0	0	0
NC_045512.2_pilon	11783	C	479	0	0	0	0	0
NC_045512.2_pilon	11784	T	486	0	0	0	0	0
NC_045512.2_pilon	11785	C	486	0	0	0	0	0
NC_045512.2_pilon	11786	A	482	0	0	0	0	0
NC_045512.2_pilon	11787	A	488	0	0	1	0	0.00204918
NC_045512.2_pilon	11788	C	507	0	0	0	0	0
NC_045512.2_pilon	11789	A	512	0	0	0	0	0
NC_045512.2_pilon	11790	T	526	0	0	0	0	0
NC_045512.2_pilon	11791	T	546	0	0	0	2	0.003663
NC_045512.2_pilon	11792	A	528	0	0	1	0	0.00189394
NC_045512.2_pilon	11793	A	510	0	0	1	0	0.00196078
NC_045512.2_pilon	11794	A	528	0	0	1	0	0.00189394
NC_045512.2_pilon	11795	T	561	0	0	0	0	0
NC_045512.2_pilon	11796	T	574	0	0	0	1	0.00174216
NC_045512.2_pilon	11797	G	562	0	0	0	0	0
NC_045512.2_pilon	11798	T	562	0	0	0	1	0.00177936
NC_045512.2_pilon	11799	T	580	0	0	0	0	0
NC_045512.2_pilon	11800	G	568	1	0	0	0	0.00176056
NC_045512.2_pilon	11801	G	569	0	0	0	0	0
NC_045512.2_pilon	11802	G	593	0	0	0	0	0
NC_045512.2_pilon	11803	T	578	0	0	0	0	0
NC_045512.2_pilon	11804	G	630	1	0	0	0	0.0015873
NC_045512.2_pilon	11805	T	642	0	0	0	0	0
NC_045512.2_pilon	11806	T	649	0	0	0	0	0
NC_045512.2_pilon	11807	G	648	0	0	0	0	0
NC_045512.2_pilon	11808	G	620	0	0	0	0	0
NC_045512.2_pilon	11809	T	629	0	0	0	1	0.00158983
NC_045512.2_pilon	11810	G	664	3	0	0	0	0.00451807
NC_045512.2_pilon	11811	G	660	0	0	0	0	0
NC_045512.2_pilon	11812	C	724	0	0	0	0	0
NC_045512.2_pilon	11813	A	757	0	0	2	0	0.00264201
NC_045512.2_pilon	11814	A	757	0	0	1	0	0.001321
NC_045512.2_pilon	11815	A	789	0	0	1	0	0.00126743
NC_045512.2_pilon	11816	C	799	0	0	0	0	0
NC_045512.2_pilon	11817	C	839	0	0	0	0	0
NC_045512.2_pilon	11818	T	838	1	0	0	0	0.00119332
NC_045512.2_pilon	11819	T	846	0	0	0	2	0.00236407
NC_045512.2_pilon	11820	G	844	0	0	0	0	0
NC_045512.2_pilon	11821	T	827	0	0	0	4	0.00483676
NC_045512.2_pilon	11822	A	851	0	0	0	0	0
NC_045512.2_pilon	11823	T	853	1	0	0	1	0.00234467
NC_045512.2_pilon	11824	C	877	0	1	0	0	0.00114025
NC_045512.2_pilon	11825	A	881	0	0	4	0	0.0045403
NC_045512.2_pilon	11826	A	865	0	0	0	0	0
NC_045512.2_pilon	11827	A	887	0	0	0	0	0
NC_045512.2_pilon	11828	G	875	0	0	0	0	0
NC_045512.2_pilon	11829	T	878	0	0	0	0	0
NC_045512.2_pilon	11830	A	956	0	0	2	0	0.00209205
NC_045512.2_pilon	11831	G	789	2	1	0	0	0.00380228
NC_045512.2_pilon	11832	C	968	0	1	0	0	0.00103306
NC_045512.2_pilon	11833	C	975	0	0	0	0	0
NC_045512.2_pilon	11834	A	980	0	1	2	0	0.00306122
NC_045512.2_pilon	11835	C	995	0	0	0	0	0
NC_045512.2_pilon	11836	T	1024	0	0	0	2	0.00195312
NC_045512.2_pilon	11837	G	1015	0	0	0	1	0.000985222
NC_045512.2_pilon	11838	T	1003	0	0	0	1	0.000997009
NC_045512.2_pilon	11839	A	1021	0	0	0	1	0.000979432
NC_045512.2_pilon	11840	C	1021	0	0	0	0	0
NC_045512.2_pilon	11841	A	1034	0	1	0	0	0.000967118
NC_045512.2_pilon	11842	G	1029	0	0	0	0	0
NC_045512.2_pilon	11843	T	1076	0	0	1	8	0.00836431
NC_045512.2_pilon	11844	C	1092	0	0	0	0	0
NC_045512.2_pilon	11845	T	1106	0	0	0	2	0.00180832
NC_045512.2_pilon	11846	A	1085	0	0	0	0	0
NC_045512.2_pilon	11847	A	1080	0	0	0	0	0
NC_045512.2_pilon	11848	A	1077	0	0	0	0	0
NC_045512.2_pilon	11849	A	1088	0	0	0	0	0
NC_045512.2_pilon	11850	T	1118	0	0	0	2	0.00178891
NC_045512.2_pilon	11851	G	1105	0	0	0	0	0
NC_045512.2_pilon	11852	T	1113	0	0	0	2	0.00179695
NC_045512.2_pilon	11853	C	1123	0	3	0	0	0.00267142
NC_045512.2_pilon	11854	A	1129	0	0	0	0	0
NC_045512.2_pilon	11855	G	1129	0	0	0	0	0
NC_045512.2_pilon	11856	A	1118	0	0	1	0	0.000894454
NC_045512.2_pilon	11857	T	1155	0	0	0	5	0.004329
NC_045512.2_pilon	11858	G	1172	0	0	0	0	0
NC_045512.2_pilon	11859	T	1165	0	0	0	2	0.00171674
NC_045512.2_pilon	11860	A	1178	0	0	1	0	0.000848896
NC_045512.2_pilon	11861	A	1150	0	1	1	0	0.00173913
NC_045512.2_pilon	11862	A	1171	0	0	0	0	0
NC_045512.2_pilon	11863	G	1175	0	0	0	0	0
NC_045512.2_pilon	11864	T	1160	0	0	0	1	0.000862069
NC_045512.2_pilon	11865	G	1200	0	1	0	0	0.000833333
NC_045512.2_pilon	11866	C	1212	0	0	0	0	0
NC_045512.2_pilon	11867	A	1247	0	1	1	0	0.00160385
NC_045512.2_pilon	11868	C	1267	0	2	0	0	0.00157853
NC_045512.2_pilon	11869	A	1248	0	1	4	0	0.00400641
NC_045512.2_pilon	11870	T	1272	0	0	0	7	0.00550314
NC_045512.2_pilon	11871	C	1291	0	1	0	0	0.000774593
NC_045512.2_pilon	11872	A	1289	0	1	3	0	0.00310318
NC_045512.2_pilon	11873	G	1280	1	0	0	0	0.00078125
NC_045512.2_pilon	11874	T	1333	0	0	0	1	0.000750188
NC_045512.2_pilon	11875	A	1351	0	0	1	0	0.000740192
NC_045512.2_pilon	11876	G	1349	2	0	0	0	0.00148258
NC_045512.2_pilon	11877	T	1410	0	0	1	4	0.0035461
NC_045512.2_pilon	11878	C	1410	1	0	0	0	0.00070922
NC_045512.2_pilon	11879	T	1425	0	0	0	0	0
NC_045512.2_pilon	11880	T	1426	0	0	0	4	0.00280505
NC_045512.2_pilon	11881	A	1408	0	0	0	0	0
NC_045512.2_pilon	11882	C	1401	0	0	0	0	0
NC_045512.2_pilon	11883	T	1432	1	0	0	0	0.000698324
NC_045512.2_pilon	11884	C	1419	0	0	0	0	0
NC_045512.2_pilon	11885	T	1411	0	0	0	0	0
NC_045512.2_pilon	11886	C	1426	0	1	0	0	0.000701262
NC_045512.2_pilon	11887	A	1424	0	0	1	0	0.000702247
NC_045512.2_pilon	11888	G	1421	0	0	0	0	0
NC_045512.2_pilon	11889	T	1454	0	0	0	0	0
NC_045512.2_pilon	11890	T	1459	0	0	0	0	0
NC_045512.2_pilon	11891	T	1470	0	0	0	0	0
NC_045512.2_pilon	11892	T	1477	0	0	0	0	0
NC_045512.2_pilon	11893	G	1446	0	0	0	0	0
NC_045512.2_pilon	11894	C	1483	1	3	0	0	0.00269724
NC_045512.2_pilon	11895	A	1506	0	4	3	0	0.00464807
NC_045512.2_pilon	11896	A	1503	0	1	3	0	0.00266134
NC_045512.2_pilon	11897	C	1538	0	0	0	0	0
NC_045512.2_pilon	11898	A	1556	0	1	3	0	0.00257069
NC_045512.2_pilon	11899	A	1561	0	0	2	0	0.00128123
NC_045512.2_pilon	11900	C	1583	0	0	0	0	0
NC_045512.2_pilon	11901	T	1600	0	0	0	0	0
NC_045512.2_pilon	11902	C	1603	0	0	0	0	0
NC_045512.2_pilon	11903	A	1596	0	0	4	0	0.00250627
NC_045512.2_pilon	11904	G	1585	0	0	0	0	0
NC_045512.2_pilon	11905	A	1628	0	0	3	0	0.00184275
NC_045512.2_pilon	11906	G	1661	0	0	0	0	0
NC_045512.2_pilon	11907	T	1721	0	0	0	1	0.000581058
NC_045512.2_pilon	11908	A	1769	0	1	2	0	0.00169587
NC_045512.2_pilon	11909	G	1758	0	0	0	1	0.000568828
NC_045512.2_pilon	11910	A	1780	0	0	1	1	0.0011236
NC_045512.2_pilon	11911	A	1808	0	0	6	0	0.00331858
NC_045512.2_pilon	11912	T	1833	0	0	0	4	0.00218221
NC_045512.2_pilon	11913	C	1828	0	1	0	0	0.000547046
NC_045512.2_pilon	11914	A	1815	0	0	3	0	0.00165289
NC_045512.2_pilon	11915	T	1839	0	0	0	4	0.0021751
NC_045512.2_pilon	11916	C	1869	1	1	0	0	0.00107009
NC_045512.2_pilon	11917	A	1830	0	0	7	1	0.00437158
NC_045512.2_pilon	11918	T	1869	0	0	0	2	0.00107009
NC_045512.2_pilon	11919	C	1892	0	0	1	0	0.000528541
NC_045512.2_pilon	11920	T	1885	0	0	1	2	0.00159151
NC_045512.2_pilon	11921	A	1851	0	0	0	0	0
NC_045512.2_pilon	11922	A	1840	0	0	3	0	0.00163043
NC_045512.2_pilon	11923	A	1845	0	0	0	0	0
NC_045512.2_pilon	11924	T	1884	0	0	0	3	0.00159236
NC_045512.2_pilon	11925	T	1887	0	0	0	2	0.00105988
NC_045512.2_pilon	11926	G	1851	1	0	0	0	0.000540249
NC_045512.2_pilon	11927	T	1834	1	0	0	3	0.00218103
NC_045512.2_pilon	11928	G	1784	0	0	0	0	0
NC_045512.2_pilon	11929	G	1702	0	0	0	0	0
NC_045512.2_pilon	11930	G	1662	1	0	0	0	0.000601685
NC_045512.2_pilon	11931	C	1867	3	1	0	0	0.00214247
NC_045512.2_pilon	11932	T	1907	2	0	0	0	0.00104877
NC_045512.2_pilon	11933	C	1955	0	0	1	0	0.000511509
NC_045512.2_pilon	11934	A	1934	0	1	3	0	0.00206825
NC_045512.2_pilon	11935	A	1903	0	0	5	1	0.00315292
NC_045512.2_pilon	11936	T	1306	0	0	0	1	0.000765697
NC_045512.2_pilon	11937	G	1296	1	0	0	1	0.00154321
NC_045512.2_pilon	11938	T	1273	0	0	0	3	0.00235664
NC_045512.2_pilon	11939	G	1280	0	0	0	0	0
NC_045512.2_pilon	11940	T	1304	0	0	0	0	0
NC_045512.2_pilon	11941	C	1314	0	0	0	0	0
NC_045512.2_pilon	11942	C	1322	0	1	0	0	0.00075643
NC_045512.2_pilon	11943	A	1325	0	1	1	0	0.00150943
NC_045512.2_pilon	11944	G	1330	0	0	0	0	0
NC_045512.2_pilon	11945	T	1408	0	0	0	3	0.00213068
NC_045512.2_pilon	11946	T	1433	0	0	0	1	0.000697837
NC_045512.2_pilon	11947	A	1425	0	0	1	0	0.000701754
NC_045512.2_pilon	11948	C	1432	0	1	0	0	0.000698324
NC_045512.2_pilon	11949	A	1509	0	1	4	0	0.00331345
NC_045512.2_pilon	11950	C	1520	0	0	0	0	0
NC_045512.2_pilon	11951	A	1532	0	2	1	1	0.00261097
NC_045512.2_pilon	11952	A	1515	0	0	2	0	0.00132013
NC_045512.2_pilon	11953	T	1549	0	0	0	3	0.00193673
NC_045512.2_pilon	11954	G	1550	2	0	0	1	0.00193548
NC_045512.2_pilon	11955	A	1541	0	1	4	0	0.00324465
NC_045512.2_pilon	11956	C	1585	0	1	0	0	0.000630915
NC_045512.2_pilon	11957	A	1573	0	0	4	0	0.00254291
NC_045512.2_pilon	11958	T	1604	0	0	0	4	0.00249377
NC_045512.2_pilon	11959	T	1624	0	0	0	1	0.000615764
NC_045512.2_pilon	11960	C	1617	0	0	0	0	0
NC_045512.2_pilon	11961	T	1632	2	0	0	0	0.00122549
NC_045512.2_pilon	11962	C	1641	2	0	0	0	0.00121877
NC_045512.2_pilon	11963	T	1642	0	0	0	0	0
NC_045512.2_pilon	11964	T	1636	0	0	0	1	0.000611247
NC_045512.2_pilon	11965	A	1634	0	0	5	0	0.00305998
NC_045512.2_pilon	11966	G	1637	0	0	0	0	0
NC_045512.2_pilon	11967	C	1693	0	1	0	0	0.000590667
NC_045512.2_pilon	11968	T	1711	0	0	0	5	0.00292227
NC_045512.2_pilon	11969	A	1681	0	0	0	0	0
NC_045512.2_pilon	11970	A	1672	0	0	0	0	0
NC_045512.2_pilon	11971	A	1688	0	0	0	0	0
NC_045512.2_pilon	11972	G	1675	0	0	0	0	0
NC_045512.2_pilon	11973	A	1704	0	0	3	0	0.00176056
NC_045512.2_pilon	11974	T	1744	0	0	0	3	0.00172018
NC_045512.2_pilon	11975	A	1772	0	1	1	0	0.00112867
NC_045512.2_pilon	11976	C	1782	0	1	0	0	0.000561167
NC_045512.2_pilon	11977	T	1796	1	0	0	3	0.00222717
NC_045512.2_pilon	11978	A	1799	0	0	3	0	0.00166759
NC_045512.2_pilon	11979	C	1826	0	0	0	0	0
NC_045512.2_pilon	11980	T	1846	1	0	0	3	0.00216685
NC_045512.2_pilon	11981	G	1830	0	0	0	0	0
NC_045512.2_pilon	11982	A	1746	0	1	0	0	0.000572738
NC_045512.2_pilon	11983	A	1796	0	0	0	1	0.000556793
NC_045512.2_pilon	11984	G	1801	2	1	0	0	0.00166574
NC_045512.2_pilon	11985	C	1879	0	0	0	0	0
NC_045512.2_pilon	11986	C	1904	0	0	0	0	0
NC_045512.2_pilon	11987	T	1907	0	0	0	2	0.00104877
NC_045512.2_pilon	11988	T	1912	0	0	0	0	0
NC_045512.2_pilon	11989	T	1933	0	0	0	0	0
NC_045512.2_pilon	11990	G	1921	0	0	0	0	0
NC_045512.2_pilon	11991	A	1855	0	1	0	0	0.000539084
NC_045512.2_pilon	11992	A	1883	0	0	0	0	0
NC_045512.2_pilon	11993	A	1869	0	0	1	0	0.000535045
NC_045512.2_pilon	11994	A	1885	0	0	0	0	0
NC_045512.2_pilon	11995	A	1886	0	0	0	0	0
NC_045512.2_pilon	11996	A	1917	0	0	0	0	0
NC_045512.2_pilon	11997	T	1959	0	0	0	2	0.00102093
NC_045512.2_pilon	11998	G	1936	1	0	0	0	0.000516529
NC_045512.2_pilon	11999	G	1908	2	0	0	0	0.00104822
NC_045512.2_pilon	12000	T	1899	0	0	0	4	0.00210637
NC_045512.2_pilon	12001	T	1943	0	0	0	1	0.000514668
NC_045512.2_pilon	12002	T	1968	0	0	0	0	0
NC_045512.2_pilon	12003	C	1946	0	0	0	0	0
NC_045512.2_pilon	12004	A	1925	0	0	6	0	0.00311688
NC_045512.2_pilon	12005	C	1942	0	0	0	0	0
NC_045512.2_pilon	12006	T	1990	0	0	0	1	0.000502513
NC_045512.2_pilon	12007	A	1944	0	0	2	1	0.00154321
NC_045512.2_pilon	12008	C	1976	0	0	0	0	0
NC_045512.2_pilon	12009	T	1966	0	0	0	0	0
NC_045512.2_pilon	12010	T	1974	0	0	0	0	0
NC_045512.2_pilon	12011	T	1978	1	0	0	0	0.000505561
NC_045512.2_pilon	12012	C	1976	0	0	0	0	0
NC_045512.2_pilon	12013	T	1995	1	0	0	8	0.00451128
NC_045512.2_pilon	12014	G	2000	0	0	0	0	0
NC_045512.2_pilon	12015	T	1956	0	0	0	0	0
NC_045512.2_pilon	12016	T	1957	0	0	0	0	0
NC_045512.2_pilon	12017	T	1977	0	0	0	0	0
NC_045512.2_pilon	12018	T	1985	0	0	0	0	0
NC_045512.2_pilon	12019	G	1942	1	0	0	0	0.000514933
NC_045512.2_pilon	12020	C	1948	0	0	0	0	0
NC_045512.2_pilon	12021	T	1970	0	0	0	0	0
NC_045512.2_pilon	12022	T	1956	0	0	0	1	0.000511247
NC_045512.2_pilon	12023	T	1964	0	0	0	0	0
NC_045512.2_pilon	12024	C	1948	0	0	0	0	0
NC_045512.2_pilon	12025	C	1948	0	3	0	0	0.00154004
NC_045512.2_pilon	12026	A	1945	0	1	3	0	0.00205656
NC_045512.2_pilon	12027	T	1961	1	0	0	2	0.00152983
NC_045512.2_pilon	12028	G	1946	3	0	0	1	0.0020555
NC_045512.2_pilon	12029	C	1960	0	1	0	0	0.000510204
NC_045512.2_pilon	12030	A	1947	0	3	0	0	0.00154083
NC_045512.2_pilon	12031	G	1954	0	0	0	0	0
NC_045512.2_pilon	12032	G	1953	0	0	0	0	0
NC_045512.2_pilon	12033	G	1934	0	0	0	0	0
NC_045512.2_pilon	12034	T	1905	1	0	0	2	0.0015748
NC_045512.2_pilon	12035	G	2014	1	0	0	0	0.000496524
NC_045512.2_pilon	12036	C	2027	0	1	0	0	0.00049334
NC_045512.2_pilon	12037	T	2073	1	0	0	6	0.00337675
NC_045512.2_pilon	12038	G	2069	1	0	0	0	0.000483325
NC_045512.2_pilon	12039	T	2035	0	0	0	0	0
NC_045512.2_pilon	12040	A	2031	0	1	7	0	0.00393895
NC_045512.2_pilon	12041	G	2005	0	0	0	0	0
NC_045512.2_pilon	12042	A	2080	0	0	2	1	0.00144231
NC_045512.2_pilon	12043	C	2099	0	1	0	0	0.000476417
NC_045512.2_pilon	12044	A	2138	0	0	4	0	0.00187091
NC_045512.2_pilon	12045	T	2119	0	0	0	1	0.000471921
NC_045512.2_pilon	12046	A	2133	0	0	0	0	0
NC_045512.2_pilon	12047	A	2108	0	0	1	0	0.000474383
NC_045512.2_pilon	12048	A	2084	0	0	2	0	0.000959693
NC_045512.2_pilon	12049	C	2116	0	95	1	0	0.0453686
NC_045512.2_pilon	12050	A	2117	0	0	4	0	0.00188947
NC_045512.2_pilon	12051	A	2096	0	0	0	0	0
NC_045512.2_pilon	12052	G	2088	0	0	0	0	0
NC_045512.2_pilon	12053	C	2147	2	0	0	0	0.000931532
NC_045512.2_pilon	12054	T	2157	0	0	0	1	0.000463607
NC_045512.2_pilon	12055	T	2166	0	0	0	3	0.00138504
NC_045512.2_pilon	12056	T	2179	0	0	0	1	0.000458926
NC_045512.2_pilon	12057	G	2151	0	0	0	0	0
NC_045512.2_pilon	12058	T	2123	0	0	0	2	0.000942063
NC_045512.2_pilon	12059	G	2147	0	0	0	0	0
NC_045512.2_pilon	12060	A	2086	0	0	1	0	0.000479386
NC_045512.2_pilon	12061	A	2128	0	0	1	0	0.000469925
NC_045512.2_pilon	12062	G	2140	0	0	0	0	0
NC_045512.2_pilon	12063	A	2142	0	0	1	0	0.000466853
NC_045512.2_pilon	12064	A	2177	0	0	0	0	0
NC_045512.2_pilon	12065	A	1896	0	0	1	0	0.000527426
NC_045512.2_pilon	12066	T	1910	0	0	0	1	0.00052356
NC_045512.2_pilon	12067	G	1866	0	0	0	0	0
NC_045512.2_pilon	12068	C	1897	0	2	0	0	0.0010543
NC_045512.2_pilon	12069	T	1895	2	0	0	3	0.00263852
NC_045512.2_pilon	12070	G	1876	0	0	0	0	0
NC_045512.2_pilon	12071	G	1833	0	0	0	0	0
NC_045512.2_pilon	12072	A	1888	0	1	3	0	0.00211864
NC_045512.2_pilon	12073	C	1928	0	3	0	0	0.00155602
NC_045512.2_pilon	12074	A	1967	0	2	2	0	0.00203355
NC_045512.2_pilon	12075	A	1969	0	0	3	0	0.00152362
NC_045512.2_pilon	12076	C	1978	0	0	0	0	0
NC_045512.2_pilon	12077	A	1983	0	1	3	0	0.00201715
NC_045512.2_pilon	12078	G	1939	0	0	0	0	0
NC_045512.2_pilon	12079	G	1955	0	1	0	0	0.000511509
NC_045512.2_pilon	12080	G	1933	3	0	0	0	0.00155199
NC_045512.2_pilon	12081	C	2058	1	0	0	0	0.000485909
NC_045512.2_pilon	12082	A	2115	0	0	4	0	0.00189125
NC_045512.2_pilon	12083	A	2117	0	0	4	0	0.00188947
NC_045512.2_pilon	12084	C	2146	0	2	0	0	0.000931966
NC_045512.2_pilon	12085	C	2165	0	0	0	0	0
NC_045512.2_pilon	12086	T	2169	1	0	0	0	0.000461042
NC_045512.2_pilon	12087	T	2155	0	0	0	3	0.00139211
NC_045512.2_pilon	12088	A	2147	0	0	0	0	0
NC_045512.2_pilon	12089	C	2172	1	1	0	0	0.00092081
NC_045512.2_pilon	12090	A	2192	0	0	2	0	0.000912409
NC_045512.2_pilon	12091	A	2170	0	0	1	0	0.000460829
NC_045512.2_pilon	12092	G	2158	0	0	0	0	0
NC_045512.2_pilon	12093	C	2240	0	3	0	0	0.00133929
NC_045512.2_pilon	12094	T	2263	1	0	0	0	0.000441891
NC_045512.2_pilon	12095	A	2247	0	0	8	1	0.00400534
NC_045512.2_pilon	12096	T	2264	1	0	0	2	0.00132509
NC_045512.2_pilon	12097	A	2278	0	0	4	0	0.00175593
NC_045512.2_pilon	12098	G	2207	0	0	0	0	0
NC_045512.2_pilon	12099	C	2267	0	0	0	0	0
NC_045512.2_pilon	12100	C	2267	0	0	0	0	0
NC_045512.2_pilon	12101	T	2259	0	0	0	1	0.000442674
NC_045512.2_pilon	12102	C	1143	0	1	0	0	0.000874891
NC_045512.2_pilon	12103	A	1130	0	0	4	0	0.00353982
NC_045512.2_pilon	12104	G	1120	1	0	0	1	0.00178571
NC_045512.2_pilon	12105	A	1162	0	1	2	0	0.00258176
NC_045512.2_pilon	12106	G	1231	0	0	0	0	0
NC_045512.2_pilon	12107	T	1297	0	0	0	1	0.00077101
NC_045512.2_pilon	12108	T	1335	1	0	0	1	0.00149813
NC_045512.2_pilon	12109	T	1358	0	0	0	0	0
NC_045512.2_pilon	12110	A	1351	0	0	0	1	0.000740192
NC_045512.2_pilon	12111	G	1345	0	0	0	0	0
NC_045512.2_pilon	12112	T	1411	0	0	0	3	0.00212615
NC_045512.2_pilon	12113	T	1451	2	0	0	0	0.00137836
NC_045512.2_pilon	12114	C	1433	0	0	0	0	0
NC_045512.2_pilon	12115	C	1418	0	0	0	0	0
NC_045512.2_pilon	12116	C	1452	0	0	0	0	0
NC_045512.2_pilon	12117	T	1448	0	0	0	0	0
NC_045512.2_pilon	12118	T	1474	0	0	0	0	0
NC_045512.2_pilon	12119	C	1483	0	0	0	0	0
NC_045512.2_pilon	12120	C	1486	0	1	0	0	0.000672948
NC_045512.2_pilon	12121	A	1466	0	0	2	0	0.00136426
NC_045512.2_pilon	12122	T	1498	0	0	0	3	0.00200267
NC_045512.2_pilon	12123	C	1559	0	1	0	0	0.000641437
NC_045512.2_pilon	12124	A	1544	0	0	1	0	0.000647668
NC_045512.2_pilon	12125	T	1568	0	0	0	3	0.00191327
NC_045512.2_pilon	12126	A	1608	0	0	1	0	0.000621891
NC_045512.2_pilon	12127	T	1615	0	0	0	5	0.00309598
NC_045512.2_pilon	12128	G	1630	2	0	0	0	0.00122699
NC_045512.2_pilon	12129	C	1644	0	4	0	0	0.00243309
NC_045512.2_pilon	12130	A	1681	0	1	3	1	0.00297442
NC_045512.2_pilon	12131	G	1649	0	0	0	0	0
NC_045512.2_pilon	12132	C	1809	0	0	0	0	0
NC_045512.2_pilon	12133	T	1824	0	0	0	0	0
NC_045512.2_pilon	12134	T	1829	0	0	0	0	0
NC_045512.2_pilon	12135	T	1828	0	0	0	0	0
NC_045512.2_pilon	12136	T	1845	0	0	0	0	0
NC_045512.2_pilon	12137	G	1826	2	0	0	0	0.00109529
NC_045512.2_pilon	12138	C	1872	0	2	0	0	0.00106838
NC_045512.2_pilon	12139	T	1892	0	0	0	4	0.00211416
NC_045512.2_pilon	12140	A	1893	0	1	4	0	0.00264131
NC_045512.2_pilon	12141	C	1920	0	0	0	0	0
NC_045512.2_pilon	12142	T	1970	0	0	0	3	0.00152284
NC_045512.2_pilon	12143	G	1952	1	0	0	0	0.000512295
NC_045512.2_pilon	12144	C	1974	0	2	0	0	0.00101317
NC_045512.2_pilon	12145	T	1986	1	0	0	3	0.0020141
NC_045512.2_pilon	12146	C	2033	0	0	0	0	0
NC_045512.2_pilon	12147	A	2016	0	0	6	0	0.00297619
NC_045512.2_pilon	12148	A	2023	0	2	0	0	0.000988631
NC_045512.2_pilon	12149	G	2093	0	0	0	0	0
NC_045512.2_pilon	12150	A	2225	0	2	1	0	0.00134831
NC_045512.2_pilon	12151	A	2240	0	0	1	0	0.000446429
NC_045512.2_pilon	12152	G	2272	0	0	0	0	0
NC_045512.2_pilon	12153	C	2421	0	2	0	0	0.000826105
NC_045512.2_pilon	12154	T	2452	0	0	0	0	0
NC_045512.2_pilon	12155	T	2487	0	0	0	3	0.00120627
NC_045512.2_pilon	12156	A	2470	0	0	4	0	0.00161943
NC_045512.2_pilon	12157	T	2492	0	0	0	3	0.00120385
NC_045512.2_pilon	12158	G	2531	1	0	0	0	0.000395101
NC_045512.2_pilon	12159	A	2488	0	1	1	0	0.000803859
NC_045512.2_pilon	12160	G	2532	1	1	0	0	0.000789889
NC_045512.2_pilon	12161	C	2754	1	2	0	0	0.00108932
NC_045512.2_pilon	12162	A	2763	0	0	3	0	0.00108578
NC_045512.2_pilon	12163	G	2743	0	1	0	1	0.000729129
NC_045512.2_pilon	12164	G	2951	0	0	0	0	0
NC_045512.2_pilon	12165	C	3116	1	0	0	0	0.000320924
NC_045512.2_pilon	12166	T	3222	2	0	0	6	0.00248293
NC_045512.2_pilon	12167	G	3212	0	0	0	0	0
NC_045512.2_pilon	12168	T	3179	1	0	0	2	0.000943693
NC_045512.2_pilon	12169	T	3222	0	0	0	7	0.00217256
NC_045512.2_pilon	12170	G	3241	2	0	0	0	0.000617093
NC_045512.2_pilon	12171	C	3241	3	0	1	0	0.00123419
NC_045512.2_pilon	12172	T	3310	0	0	0	5	0.00151057
NC_045512.2_pilon	12173	A	3222	0	0	4	0	0.00124146
NC_045512.2_pilon	12174	A	3175	0	0	6	0	0.00188976
NC_045512.2_pilon	12175	T	3315	1	0	0	2	0.000904977
NC_045512.2_pilon	12176	G	3348	6	0	0	0	0.00179211
NC_045512.2_pilon	12177	G	3310	2	0	0	0	0.00060423
NC_045512.2_pilon	12178	T	3150	0	0	0	4	0.00126984
NC_045512.2_pilon	12179	G	3378	1	0	0	0	0.000296033
NC_045512.2_pilon	12180	A	3262	0	0	5	0	0.0015328
NC_045512.2_pilon	12181	T	3450	0	0	0	4	0.00115942
NC_045512.2_pilon	12182	T	3525	0	0	1	1	0.000567376
NC_045512.2_pilon	12183	C	3509	0	0	0	0	0
NC_045512.2_pilon	12184	T	3556	1	0	3	5	0.00253093
NC_045512.2_pilon	12185	G	3533	0	0	0	0	0
NC_045512.2_pilon	12186	A	3307	0	2	0	1	0.000907167
NC_045512.2_pilon	12187	A	3353	0	0	1	0	0.00029824
NC_045512.2_pilon	12188	G	3529	1	0	0	0	0.000283366
NC_045512.2_pilon	12189	T	3620	1	0	0	1	0.000552486
NC_045512.2_pilon	12190	T	3761	4	0	0	10	0.00372241
NC_045512.2_pilon	12191	G	3769	2	0	0	0	0.000530645
NC_045512.2_pilon	12192	T	3727	1	0	0	5	0.00160987
NC_045512.2_pilon	12193	T	3784	1	0	0	0	0.000264271
NC_045512.2_pilon	12194	C	3780	2	0	0	0	0.000529101
NC_045512.2_pilon	12195	T	3838	0	0	0	1	0.000260552
NC_045512.2_pilon	12196	T	3846	0	0	0	3	0.000780031
NC_045512.2_pilon	12197	A	3797	0	0	0	0	0
NC_045512.2_pilon	12198	A	3751	0	0	0	0	0
NC_045512.2_pilon	12199	A	3776	0	0	1	0	0.000264831
NC_045512.2_pilon	12200	A	3788	0	0	0	0	0
NC_045512.2_pilon	12201	A	3848	0	0	0	0	0
NC_045512.2_pilon	12202	G	3941	0	0	0	0	0
NC_045512.2_pilon	12203	T	4049	0	0	0	8	0.0019758
NC_045512.2_pilon	12204	T	4243	0	0	0	2	0.000471365
NC_045512.2_pilon	12205	G	4179	1	0	0	0	0.000239292
NC_045512.2_pilon	12206	A	4073	0	1	0	0	0.000245519
NC_045512.2_pilon	12207	A	4131	0	1	3	1	0.00121036
NC_045512.2_pilon	12208	G	4267	1	1	0	0	0.000468713
NC_045512.2_pilon	12209	A	4284	0	2	1	0	0.00070028
NC_045512.2_pilon	12210	A	4360	0	1	0	1	0.000458716
NC_045512.2_pilon	12211	G	4473	0	0	0	0	0
NC_045512.2_pilon	12212	T	4532	5	0	0	10	0.0033098
NC_045512.2_pilon	12213	C	4726	0	0	0	0	0
NC_045512.2_pilon	12214	T	4786	0	0	1	1	0.000417885
NC_045512.2_pilon	12215	T	4817	1	0	0	1	0.000415196
NC_045512.2_pilon	12216	T	4832	0	0	0	5	0.00103477
NC_045512.2_pilon	12217	G	4809	1	0	0	0	0.000207943
NC_045512.2_pilon	12218	A	4656	0	1	1	0	0.000429553
NC_045512.2_pilon	12219	A	4729	0	0	16	0	0.00338338
NC_045512.2_pilon	12220	T	4912	0	0	2	1	0.000610749
NC_045512.2_pilon	12221	G	4898	3	2	0	0	0.00102082
NC_045512.2_pilon	12222	T	4778	4	0	0	4	0.00167434
NC_045512.2_pilon	12223	G	4905	5	0	0	0	0.00101937
NC_045512.2_pilon	12224	G	4838	3	0	0	0	0.000620091
NC_045512.2_pilon	12225	C	4932	0	4	0	0	0.00081103
NC_045512.2_pilon	12226	T	5115	0	0	0	3	0.00058651
NC_045512.2_pilon	12227	A	5128	0	0	7	0	0.00136505
NC_045512.2_pilon	12228	A	5072	0	0	4	0	0.000788644
NC_045512.2_pilon	12229	A	5092	0	0	3	0	0.000589159
NC_045512.2_pilon	12230	T	5243	0	0	0	9	0.00171657
NC_045512.2_pilon	12231	C	5277	1	1	0	0	0.000379003
NC_045512.2_pilon	12232	T	5330	4	0	0	11	0.00281426
NC_045512.2_pilon	12233	G	5257	0	0	0	0	0
NC_045512.2_pilon	12234	A	5156	0	4	1	0	0.000969744
NC_045512.2_pilon	12235	A	5161	0	0	9	1	0.00193761
NC_045512.2_pilon	12236	T	5302	0	0	0	4	0.000754432
NC_045512.2_pilon	12237	T	5318	0	0	0	4	0.000752162
NC_045512.2_pilon	12238	T	5338	0	0	0	3	0.000562008
NC_045512.2_pilon	12239	G	5217	4	0	0	0	0.000766724
NC_045512.2_pilon	12240	A	5227	0	4	18	0	0.00420892
NC_045512.2_pilon	12241	C	5295	0	2	0	0	0.000377715
NC_045512.2_pilon	12242	C	5342	0	8	0	0	0.00149757
NC_045512.2_pilon	12243	G	5346	3	0	0	0	0.000561167
NC_045512.2_pilon	12244	T	5259	0	0	3	10	0.00247195
NC_045512.2_pilon	12245	G	5314	1	0	0	1	0.000376364
NC_045512.2_pilon	12246	A	5322	0	1	12	1	0.00263059
NC_045512.2_pilon	12247	T	5346	0	0	1	11	0.00224467
NC_045512.2_pilon	12248	G	5369	3	0	0	0	0.000558763
NC_045512.2_pilon	12249	C	5354	2	5	0	0	0.00130743
NC_045512.2_pilon	12250	A	5443	0	3	21	0	0.00440933
NC_045512.2_pilon	12251	G	5303	1	1	0	0	0.000377145
NC_045512.2_pilon	12252	C	5415	2	1	0	0	0.000554017
NC_045512.2_pilon	12253	C	5464	0	1	0	0	0.000183016
NC_045512.2_pilon	12254	A	5473	0	2	10	0	0.00219258
NC_045512.2_pilon	12255	T	5454	4	0	0	16	0.00366703
NC_045512.2_pilon	12256	G	5483	5	0	0	0	0.00091191
NC_045512.2_pilon	12257	C	5450	0	2	0	0	0.000366972
NC_045512.2_pilon	12258	A	5189	0	1	14	0	0.00289073
NC_045512.2_pilon	12259	A	5210	0	2	15	0	0.00326296
NC_045512.2_pilon	12260	C	5263	1	6	0	0	0.00133004
NC_045512.2_pilon	12261	G	5319	0	0	0	1	0.000188005
NC_045512.2_pilon	12262	T	5034	1	0	0	8	0.00178784
NC_045512.2_pilon	12263	A	5141	0	1	3	0	0.000778059
NC_045512.2_pilon	12264	A	5036	0	1	0	0	0.00019857
NC_045512.2_pilon	12265	G	5243	0	0	0	1	0.00019073
NC_045512.2_pilon	12266	T	5182	0	0	0	5	0.000964878
NC_045512.2_pilon	12267	T	5343	0	0	0	5	0.000935804
NC_045512.2_pilon	12268	G	5265	4	0	0	0	0.000759734
NC_045512.2_pilon	12269	G	5181	0	0	0	0	0
NC_045512.2_pilon	12270	A	5028	0	1	0	0	0.000198886
NC_045512.2_pilon	12271	A	5159	0	1	0	0	0.000193836
NC_045512.2_pilon	12272	A	5172	0	0	2	0	0.000386698
NC_045512.2_pilon	12273	A	5264	0	0	3	0	0.000569909
NC_045512.2_pilon	12274	G	5182	0	0	0	0	0
NC_045512.2_pilon	12275	A	5006	0	1	7	0	0.00159808
NC_045512.2_pilon	12276	T	5218	0	0	0	8	0.00153315
NC_045512.2_pilon	12277	G	5194	5	0	0	0	0.000962649
NC_045512.2_pilon	12278	G	5109	1	0	0	0	0.000195733
NC_045512.2_pilon	12279	C	5177	2	4	0	0	0.00115897
NC_045512.2_pilon	12280	T	5228	2	0	2	5	0.0017215
NC_045512.2_pilon	12281	G	5203	1	2	0	1	0.000768787
NC_045512.2_pilon	12282	A	5037	0	1	5	0	0.00119119
NC_045512.2_pilon	12283	T	5189	1	0	0	10	0.00211987
NC_045512.2_pilon	12284	C	5219	0	6	0	0	0.00114965
NC_045512.2_pilon	12285	A	5166	0	2	17	0	0.00367789
NC_045512.2_pilon	12286	A	5121	0	2	0	0	0.000390549
NC_045512.2_pilon	12287	G	5113	0	0	0	1	0.00019558
NC_045512.2_pilon	12288	C	5193	3	3	0	0	0.0011554
NC_045512.2_pilon	12289	T	5201	1	0	0	5	0.00115362
NC_045512.2_pilon	12290	A	5144	0	0	6	0	0.00116641
NC_045512.2_pilon	12291	T	5206	1	0	1	10	0.00230503
NC_045512.2_pilon	12292	G	5077	5	0	0	0	0.000984834
NC_045512.2_pilon	12293	A	5068	0	2	13	0	0.00295975
NC_045512.2_pilon	12294	C	5150	0	1	0	0	0.000194175
NC_045512.2_pilon	12295	C	5167	0	1	0	0	0.000193536
NC_045512.2_pilon	12296	C	5205	0	0	0	0	0
NC_045512.2_pilon	12297	A	5124	0	0	6	0	0.00117096
NC_045512.2_pilon	12298	A	5090	0	0	0	0	0
NC_045512.2_pilon	12299	A	5076	0	0	3	0	0.000591017
NC_045512.2_pilon	12300	T	5136	0	0	0	2	0.000389408
NC_045512.2_pilon	12301	G	5144	2	0	0	0	0.000388802
NC_045512.2_pilon	12302	T	4932	0	0	0	5	0.00101379
NC_045512.2_pilon	12303	A	5119	0	0	5	0	0.000976753
NC_045512.2_pilon	12304	T	5178	0	0	0	9	0.00173812
NC_045512.2_pilon	12305	A	5164	0	0	3	0	0.000580945
NC_045512.2_pilon	12306	A	5195	0	0	5	0	0.000962464
NC_045512.2_pilon	12307	A	5160	0	0	4	0	0.000775194
NC_045512.2_pilon	12308	C	5156	0	4	0	0	0.000775795
NC_045512.2_pilon	12309	A	5140	0	2	7	1	0.00194553
NC_045512.2_pilon	12310	G	5049	0	0	0	0	0
NC_045512.2_pilon	12311	G	4897	7	0	0	0	0.00142945
NC_045512.2_pilon	12312	C	5076	1	1	0	0	0.000394011
NC_045512.2_pilon	12313	T	4980	2	0	0	7	0.00180723
NC_045512.2_pilon	12314	A	5042	0	1	7	2	0.00198334
NC_045512.2_pilon	12315	G	5015	1	0	0	0	0.000199402
NC_045512.2_pilon	12316	A	4859	0	0	7	1	0.00164643
NC_045512.2_pilon	12317	T	4998	1	0	0	10	0.00220088
NC_045512.2_pilon	12318	C	5015	3	1	2	0	0.00119641
NC_045512.2_pilon	12319	T	5044	2	0	2	8	0.00237906
NC_045512.2_pilon	12320	G	4934	3	0	0	0	0.000608026
NC_045512.2_pilon	12321	A	4794	0	1	1	1	0.000625782
NC_045512.2_pilon	12322	G	4886	0	0	0	0	0
NC_045512.2_pilon	12323	G	4811	0	0	0	0	0
NC_045512.2_pilon	12324	A	4834	0	4	13	0	0.00351676
NC_045512.2_pilon	12325	C	5017	0	4	0	0	0.000797289
NC_045512.2_pilon	12326	A	4956	0	1	14	1	0.00322841
NC_045512.2_pilon	12327	A	4897	0	1	0	2	0.00061262
NC_045512.2_pilon	12328	G	4868	0	0	0	0	0
NC_045512.2_pilon	12329	A	4779	0	1	1	0	0.000418498
NC_045512.2_pilon	12330	G	4757	0	0	0	0	0
NC_045512.2_pilon	12331	G	4656	2	2	0	0	0.000859107
NC_045512.2_pilon	12332	G	4704	0	0	0	0	0
NC_045512.2_pilon	12333	C	4891	0	0	0	0	0
NC_045512.2_pilon	12334	A	4888	0	0	0	0	0
NC_045512.2_pilon	12335	A	4828	0	0	1	0	0.000207125
NC_045512.2_pilon	12336	A	4811	0	0	2	1	0.000623571
NC_045512.2_pilon	12337	A	4752	0	0	0	0	0
NC_045512.2_pilon	12338	G	4787	1	0	0	0	0.000208899
NC_045512.2_pilon	12339	T	4612	1	0	0	3	0.000867303
NC_045512.2_pilon	12340	T	4824	1	0	0	5	0.00124378
NC_045512.2_pilon	12341	A	4845	0	0	6	0	0.00123839
NC_045512.2_pilon	12342	C	4778	0	0	0	0	0
NC_045512.2_pilon	12343	T	4737	1	0	0	2	0.000633312
NC_045512.2_pilon	12344	A	4646	0	0	0	0	0
NC_045512.2_pilon	12345	G	693	1	0	0	0	0.001443
NC_045512.2_pilon	12346	T	690	0	0	0	2	0.00289855
NC_045512.2_pilon	12347	G	723	0	0	0	0	0
NC_045512.2_pilon	12348	C	708	0	0	0	0	0
NC_045512.2_pilon	12349	T	738	0	0	0	0	0
NC_045512.2_pilon	12350	A	735	0	0	1	0	0.00136054
NC_045512.2_pilon	12351	T	732	0	0	0	1	0.00136612
NC_045512.2_pilon	12352	G	730	0	0	0	0	0
NC_045512.2_pilon	12353	C	747	1	0	0	0	0.00133869
NC_045512.2_pilon	12354	A	738	0	1	1	0	0.00271003
NC_045512.2_pilon	12355	G	741	0	0	0	0	0
NC_045512.2_pilon	12356	A	764	0	0	2	0	0.0026178
NC_045512.2_pilon	12357	C	790	0	0	0	0	0
NC_045512.2_pilon	12358	A	796	0	0	1	0	0.00125628
NC_045512.2_pilon	12359	A	803	0	0	2	0	0.00249066
NC_045512.2_pilon	12360	T	810	0	0	0	1	0.00123457
NC_045512.2_pilon	12361	G	805	0	0	0	0	0
NC_045512.2_pilon	12362	C	806	0	0	0	0	0
NC_045512.2_pilon	12363	T	803	0	0	0	0	0
NC_045512.2_pilon	12364	T	804	0	0	0	0	0
NC_045512.2_pilon	12365	T	805	0	0	0	0	0
NC_045512.2_pilon	12366	T	818	0	0	0	0	0
NC_045512.2_pilon	12367	C	808	0	0	0	0	0
NC_045512.2_pilon	12368	A	820	0	0	1	0	0.00121951
NC_045512.2_pilon	12369	C	817	0	0	0	0	0
NC_045512.2_pilon	12370	T	853	0	0	0	1	0.00117233
NC_045512.2_pilon	12371	A	852	0	0	1	0	0.00117371
NC_045512.2_pilon	12372	T	855	0	0	0	0	0
NC_045512.2_pilon	12373	G	852	0	0	0	0	0
NC_045512.2_pilon	12374	C	857	2	0	0	0	0.00233372
NC_045512.2_pilon	12375	T	878	1	0	0	0	0.00113895
NC_045512.2_pilon	12376	T	887	0	0	0	1	0.0011274
NC_045512.2_pilon	12377	A	889	0	0	1	0	0.00112486
NC_045512.2_pilon	12378	G	868	0	0	0	0	0
NC_045512.2_pilon	12379	A	893	0	0	0	0	0
NC_045512.2_pilon	12380	A	899	0	0	3	0	0.00333704
NC_045512.2_pilon	12381	A	911	0	0	0	0	0
NC_045512.2_pilon	12382	G	913	0	0	0	0	0
NC_045512.2_pilon	12383	T	925	0	0	0	1	0.00108108
NC_045512.2_pilon	12384	T	926	0	0	0	1	0.00107991
NC_045512.2_pilon	12385	G	916	2	0	0	0	0.00218341
NC_045512.2_pilon	12386	G	918	0	0	0	0	0
NC_045512.2_pilon	12387	A	934	0	0	1	0	0.00107066
NC_045512.2_pilon	12388	T	984	0	0	0	1	0.00101626
NC_045512.2_pilon	12389	A	988	0	0	3	0	0.00303644
NC_045512.2_pilon	12390	A	969	0	0	4	0	0.00412797
NC_045512.2_pilon	12391	T	1000	0	0	0	5	0.005
NC_045512.2_pilon	12392	G	1005	1	0	0	0	0.000995025
NC_045512.2_pilon	12393	A	998	0	1	0	0	0.001002
NC_045512.2_pilon	12394	T	1007	0	0	0	2	0.0019861
NC_045512.2_pilon	12395	G	1011	0	0	0	0	0
NC_045512.2_pilon	12396	C	1026	1	0	0	0	0.000974659
NC_045512.2_pilon	12397	A	1055	0	1	4	0	0.00473934
NC_045512.2_pilon	12398	C	1052	0	3	0	0	0.00285171
NC_045512.2_pilon	12399	T	1108	1	0	0	1	0.00180505
NC_045512.2_pilon	12400	C	1103	0	0	0	0	0
NC_045512.2_pilon	12401	A	1087	0	0	1	0	0.000919963
NC_045512.2_pilon	12402	A	1105	0	1	1	0	0.00180995
NC_045512.2_pilon	12403	C	1144	0	0	0	0	0
NC_045512.2_pilon	12404	A	1174	0	1	2	0	0.00255537
NC_045512.2_pilon	12405	A	1155	0	0	4	0	0.0034632
NC_045512.2_pilon	12406	C	1182	0	2	0	0	0.00169205
NC_045512.2_pilon	12407	A	1196	0	0	2	0	0.00167224
NC_045512.2_pilon	12408	T	1214	0	0	0	1	0.000823723
NC_045512.2_pilon	12409	T	1215	0	0	0	1	0.000823045
NC_045512.2_pilon	12410	A	1208	0	0	1	0	0.000827815
NC_045512.2_pilon	12411	T	1229	0	0	0	4	0.00325468
NC_045512.2_pilon	12412	C	1233	0	1	0	0	0.00081103
NC_045512.2_pilon	12413	A	1230	0	0	3	0	0.00243902
NC_045512.2_pilon	12414	A	1241	0	1	1	0	0.0016116
NC_045512.2_pilon	12415	C	1262	0	1	0	0	0.000792393
NC_045512.2_pilon	12416	A	1291	0	0	3	0	0.00232378
NC_045512.2_pilon	12417	A	1288	0	0	3	0	0.00232919
NC_045512.2_pilon	12418	T	1321	0	0	0	3	0.00227101
NC_045512.2_pilon	12419	G	1328	0	0	0	0	0
NC_045512.2_pilon	12420	C	1355	0	1	0	0	0.000738007
NC_045512.2_pilon	12421	A	1370	0	0	7	0	0.00510949
NC_045512.2_pilon	12422	A	1365	0	1	0	0	0.000732601
NC_045512.2_pilon	12423	G	1393	0	0	0	0	0
NC_045512.2_pilon	12424	A	1426	0	0	5	0	0.00350631
NC_045512.2_pilon	12425	G	1447	0	1	0	0	0.000691085
NC_045512.2_pilon	12426	A	1486	0	0	5	0	0.00336474
NC_045512.2_pilon	12427	T	1518	0	0	0	1	0.000658762
NC_045512.2_pilon	12428	G	1545	0	0	0	0	0
NC_045512.2_pilon	12429	G	1280	1	0	0	1	0.0015625
NC_045512.2_pilon	12430	T	1268	1	0	0	0	0.000788644
NC_045512.2_pilon	12431	T	1328	1	0	0	2	0.00225904
NC_045512.2_pilon	12432	G	1327	0	0	0	0	0
NC_045512.2_pilon	12433	T	1291	0	0	0	2	0.00154919
NC_045512.2_pilon	12434	G	1323	1	0	0	0	0.000755858
NC_045512.2_pilon	12435	T	1301	0	0	0	1	0.00076864
NC_045512.2_pilon	12436	T	1338	0	0	0	0	0
NC_045512.2_pilon	12437	C	1328	0	0	0	0	0
NC_045512.2_pilon	12438	C	1319	0	0	0	0	0
NC_045512.2_pilon	12439	C	1349	0	0	0	0	0
NC_045512.2_pilon	12440	T	1355	0	0	0	0	0
NC_045512.2_pilon	12441	T	1346	0	0	0	1	0.000742942
NC_045512.2_pilon	12442	G	1342	0	0	0	0	0
NC_045512.2_pilon	12443	A	1315	0	0	1	0	0.000760456
NC_045512.2_pilon	12444	A	1358	0	0	2	0	0.00147275
NC_045512.2_pilon	12445	C	1392	0	1	1	0	0.00143678
NC_045512.2_pilon	12446	A	1425	0	0	0	0	0
NC_045512.2_pilon	12447	T	1448	0	0	0	3	0.00207182
NC_045512.2_pilon	12448	A	1460	0	0	3	0	0.00205479
NC_045512.2_pilon	12449	A	1455	0	0	5	1	0.00412371
NC_045512.2_pilon	12450	T	1496	0	0	0	2	0.0013369
NC_045512.2_pilon	12451	A	1512	0	0	2	0	0.00132275
NC_045512.2_pilon	12452	C	1512	0	0	0	0	0
NC_045512.2_pilon	12453	C	1563	1	0	0	0	0.000639795
NC_045512.2_pilon	12454	T	1566	0	0	0	0	0
NC_045512.2_pilon	12455	C	1589	0	0	0	0	0
NC_045512.2_pilon	12456	T	1597	0	0	0	0	0
NC_045512.2_pilon	12457	T	1601	0	0	0	5	0.00312305
NC_045512.2_pilon	12458	A	1597	0	0	3	0	0.00187852
NC_045512.2_pilon	12459	C	1596	0	3	0	0	0.0018797
NC_045512.2_pilon	12460	A	1665	0	0	4	0	0.0024024
NC_045512.2_pilon	12461	A	1671	0	0	4	0	0.00239378
NC_045512.2_pilon	12462	C	1709	0	0	0	0	0
NC_045512.2_pilon	12463	A	1761	0	0	4	0	0.00227144
NC_045512.2_pilon	12464	G	1704	1	0	0	0	0.000586854
NC_045512.2_pilon	12465	C	1911	1	1	0	0	0.00104657
NC_045512.2_pilon	12466	A	1958	0	1	4	0	0.00255363
NC_045512.2_pilon	12467	G	1899	0	0	0	0	0
NC_045512.2_pilon	12468	C	2149	0	1	0	0	0.000465333
NC_045512.2_pilon	12469	C	2194	0	2	0	0	0.000911577
NC_045512.2_pilon	12470	A	2195	0	1	1	0	0.000911162
NC_045512.2_pilon	12471	A	2149	0	0	0	0	0
NC_045512.2_pilon	12472	A	2229	0	0	3	0	0.0013459
NC_045512.2_pilon	12473	C	2250	0	0	0	0	0
NC_045512.2_pilon	12474	T	2300	0	0	0	5	0.00217391
NC_045512.2_pilon	12475	A	2308	0	0	2	0	0.000866551
NC_045512.2_pilon	12476	A	2228	0	0	2	0	0.000897666
NC_045512.2_pilon	12477	T	2293	0	0	0	0	0
NC_045512.2_pilon	12478	G	2297	3	0	0	0	0.00130605
NC_045512.2_pilon	12479	G	2253	4	0	0	0	0.00177541
NC_045512.2_pilon	12480	T	2226	0	0	0	6	0.00269542
NC_045512.2_pilon	12481	T	2326	1	0	0	5	0.00257954
NC_045512.2_pilon	12482	G	2329	2	0	0	0	0.000858738
NC_045512.2_pilon	12483	T	2315	3	0	0	2	0.00215983
NC_045512.2_pilon	12484	C	2367	0	1	0	0	0.000422476
NC_045512.2_pilon	12485	A	2351	0	2	4	1	0.00297746
NC_045512.2_pilon	12486	T	2379	0	0	0	3	0.00126103
NC_045512.2_pilon	12487	A	2416	0	0	3	0	0.00124172
NC_045512.2_pilon	12488	C	2423	0	2	0	0	0.000825423
NC_045512.2_pilon	12489	C	2470	1	3	0	0	0.00161943
NC_045512.2_pilon	12490	A	2460	0	2	8	0	0.00406504
NC_045512.2_pilon	12491	G	2450	0	0	0	0	0
NC_045512.2_pilon	12492	A	2568	0	0	8	0	0.00311526
NC_045512.2_pilon	12493	C	2653	0	2	0	0	0.000753864
NC_045512.2_pilon	12494	T	2726	0	0	0	5	0.00183419
NC_045512.2_pilon	12495	A	2708	0	0	5	0	0.00184638
NC_045512.2_pilon	12496	T	2735	0	0	0	4	0.00146252
NC_045512.2_pilon	12497	A	2754	0	0	4	0	0.00145243
NC_045512.2_pilon	12498	A	2713	0	4	5	0	0.00331736
NC_045512.2_pilon	12499	C	2766	0	3	0	0	0.0010846
NC_045512.2_pilon	12500	A	2862	0	1	12	0	0.00454228
NC_045512.2_pilon	12501	C	2874	0	2	0	0	0.000695894
NC_045512.2_pilon	12502	A	2894	0	2	11	1	0.0048376
NC_045512.2_pilon	12503	T	2916	0	0	0	5	0.00171468
NC_045512.2_pilon	12504	A	2949	0	0	3	0	0.00101729
NC_045512.2_pilon	12505	T	2987	0	0	0	2	0.000669568
NC_045512.2_pilon	12506	A	2997	0	0	0	0	0
NC_045512.2_pilon	12507	A	2974	0	0	0	0	0
NC_045512.2_pilon	12508	A	2954	0	0	0	0	0
NC_045512.2_pilon	12509	A	3010	0	0	0	0	0
NC_045512.2_pilon	12510	A	3041	0	0	0	0	0
NC_045512.2_pilon	12511	T	3069	0	0	0	2	0.000651678
NC_045512.2_pilon	12512	A	3117	0	0	5	0	0.00160411
NC_045512.2_pilon	12513	C	3117	2	5	0	0	0.00224575
NC_045512.2_pilon	12514	G	3129	1	0	0	0	0.000319591
NC_045512.2_pilon	12515	T	3031	0	0	0	7	0.00230947
NC_045512.2_pilon	12516	G	3102	1	0	0	0	0.000322373
NC_045512.2_pilon	12517	T	3085	0	0	0	5	0.00162075
NC_045512.2_pilon	12518	G	3113	2	0	0	1	0.000963701
NC_045512.2_pilon	12519	A	3094	0	2	10	0	0.00387847
NC_045512.2_pilon	12520	T	3160	1	0	0	4	0.00158228
NC_045512.2_pilon	12521	G	3148	1	0	0	0	0.000317662
NC_045512.2_pilon	12522	G	3120	2	0	0	0	0.000641026
NC_045512.2_pilon	12523	T	3166	2	0	0	3	0.00157928
NC_045512.2_pilon	12524	A	3314	0	0	4	1	0.00150875
NC_045512.2_pilon	12525	C	3338	0	3	0	0	0.000898742
NC_045512.2_pilon	12526	A	3401	0	0	5	0	0.00147016
NC_045512.2_pilon	12527	A	3373	0	1	6	0	0.0020753
NC_045512.2_pilon	12528	C	3451	0	2	0	0	0.000579542
NC_045512.2_pilon	12529	A	3455	0	0	6	0	0.00173661
NC_045512.2_pilon	12530	T	3523	0	0	2	4	0.00170309
NC_045512.2_pilon	12531	T	3553	0	0	0	0	0
NC_045512.2_pilon	12532	T	3556	0	0	0	1	0.000281215
NC_045512.2_pilon	12533	A	3539	0	0	4	0	0.00113026
NC_045512.2_pilon	12534	C	3544	0	1	0	0	0.000282167
NC_045512.2_pilon	12535	T	3650	2	0	0	0	0.000547945
NC_045512.2_pilon	12536	T	3651	0	0	0	5	0.00136949
NC_045512.2_pilon	12537	A	3645	0	0	2	0	0.000548697
NC_045512.2_pilon	12538	T	3626	0	0	0	5	0.00137893
NC_045512.2_pilon	12539	G	3656	1	0	0	0	0.000273523
NC_045512.2_pilon	12540	C	3729	1	4	1	0	0.00160901
NC_045512.2_pilon	12541	A	3762	0	2	10	0	0.00318979
NC_045512.2_pilon	12542	T	3784	0	0	0	9	0.00237844
NC_045512.2_pilon	12543	C	3878	0	1	0	0	0.000257865
NC_045512.2_pilon	12544	A	3888	0	2	11	0	0.00334362
NC_045512.2_pilon	12545	G	3313	1	0	0	1	0.000603682
NC_045512.2_pilon	12546	C	3630	2	5	0	0	0.00192837
NC_045512.2_pilon	12547	A	3691	0	0	4	0	0.00108372
NC_045512.2_pilon	12548	T	3699	0	0	0	6	0.00162206
NC_045512.2_pilon	12549	T	3802	0	0	0	10	0.00263019
NC_045512.2_pilon	12550	G	3776	4	0	0	0	0.00105932
NC_045512.2_pilon	12551	T	3660	3	0	0	5	0.00218579
NC_045512.2_pilon	12552	G	3773	0	0	0	0	0
NC_045512.2_pilon	12553	G	3707	1	0	0	0	0.00026976
NC_045512.2_pilon	12554	G	3806	0	0	0	0	0
NC_045512.2_pilon	12555	A	3930	0	1	0	0	0.000254453
NC_045512.2_pilon	12556	A	4050	0	0	9	0	0.00222222
NC_045512.2_pilon	12557	A	4068	0	0	7	0	0.00172075
NC_045512.2_pilon	12558	T	4153	0	0	0	2	0.00048158
NC_045512.2_pilon	12559	C	4186	1	0	0	0	0.000238892
NC_045512.2_pilon	12560	C	4193	0	2	1	0	0.000715478
NC_045512.2_pilon	12561	A	4204	0	2	13	0	0.00356803
NC_045512.2_pilon	12562	A	4225	0	2	8	0	0.00236686
NC_045512.2_pilon	12563	C	4292	0	2	0	0	0.000465983
NC_045512.2_pilon	12564	A	4306	0	3	7	0	0.00232234
NC_045512.2_pilon	12565	G	4253	0	2	0	0	0.000470256
NC_045512.2_pilon	12566	G	4359	3	0	0	0	0.000688231
NC_045512.2_pilon	12567	T	4284	0	0	0	8	0.00186741
NC_045512.2_pilon	12568	T	4567	1	0	0	10	0.00240858
NC_045512.2_pilon	12569	G	4558	1	0	0	0	0.000219394
NC_045512.2_pilon	12570	T	4508	1	0	0	3	0.000887311
NC_045512.2_pilon	12571	A	4565	0	1	11	0	0.0026287
NC_045512.2_pilon	12572	G	4537	1	1	0	0	0.00044082
NC_045512.2_pilon	12573	A	4636	0	1	6	1	0.00172563
NC_045512.2_pilon	12574	T	4709	0	0	0	5	0.0010618
NC_045512.2_pilon	12575	G	4725	0	0	0	1	0.00021164
NC_045512.2_pilon	12576	C	4770	0	0	0	0	0
NC_045512.2_pilon	12577	A	4809	0	0	12	0	0.00249532
NC_045512.2_pilon	12578	G	4811	0	0	0	1	0.000207857
NC_045512.2_pilon	12579	A	4949	0	1	8	0	0.00181855
NC_045512.2_pilon	12580	T	5095	0	0	0	7	0.0013739
NC_045512.2_pilon	12581	A	5169	0	2	5	0	0.00135423
NC_045512.2_pilon	12582	G	5167	1	0	0	0	0.000193536
NC_045512.2_pilon	12583	T	5231	0	0	0	11	0.00210285
NC_045512.2_pilon	12584	A	5406	0	0	0	0	0
NC_045512.2_pilon	12585	A	5323	0	0	0	0	0
NC_045512.2_pilon	12586	A	5360	0	0	4	0	0.000746269
NC_045512.2_pilon	12587	A	5351	0	0	0	0	0
NC_045512.2_pilon	12588	T	5454	0	0	0	7	0.00128346
NC_045512.2_pilon	12589	T	5464	0	0	0	9	0.00164714
NC_045512.2_pilon	12590	G	5417	8	0	0	0	0.00147683
NC_045512.2_pilon	12591	T	5399	0	0	0	14	0.00259307
NC_045512.2_pilon	12592	T	5462	1	0	1	0	0.000366166
NC_045512.2_pilon	12593	C	5437	0	1	0	0	0.000183925
NC_045512.2_pilon	12594	A	5493	0	0	13	0	0.00236665
NC_045512.2_pilon	12595	A	5476	0	3	9	0	0.00219138
NC_045512.2_pilon	12596	C	5510	0	0	0	0	0
NC_045512.2_pilon	12597	T	5582	3	0	1	2	0.00107488
NC_045512.2_pilon	12598	T	5552	0	0	0	2	0.000360231
NC_045512.2_pilon	12599	A	5588	0	0	9	0	0.00161059
NC_045512.2_pilon	12600	G	5540	1	0	0	0	0.000180505
NC_045512.2_pilon	12601	T	5710	0	0	0	6	0.00105079
NC_045512.2_pilon	12602	G	5716	0	1	0	0	0.000174948
NC_045512.2_pilon	12603	A	5590	0	3	0	0	0.000536673
NC_045512.2_pilon	12604	A	5629	0	0	7	0	0.00124356
NC_045512.2_pilon	12605	A	5718	0	0	8	0	0.00139909
NC_045512.2_pilon	12606	T	5810	0	0	1	12	0.00223752
NC_045512.2_pilon	12607	T	5849	0	0	0	5	0.000854847
NC_045512.2_pilon	12608	A	5803	0	0	9	0	0.00155092
NC_045512.2_pilon	12609	G	5778	3	0	0	0	0.000519211
NC_045512.2_pilon	12610	T	5851	0	0	0	3	0.000512733
NC_045512.2_pilon	12611	A	6032	0	0	6	1	0.00116048
NC_045512.2_pilon	12612	T	6123	3	0	0	15	0.00293974
NC_045512.2_pilon	12613	G	6155	3	0	0	0	0.000487409
NC_045512.2_pilon	12614	G	6024	0	1	0	0	0.000166003
NC_045512.2_pilon	12615	A	6242	0	3	4	0	0.00112144
NC_045512.2_pilon	12616	C	6425	0	1	1	0	0.000311284
NC_045512.2_pilon	12617	A	6585	0	1	16	0	0.00258162
NC_045512.2_pilon	12618	A	6532	0	0	13	1	0.00214329
NC_045512.2_pilon	12619	T	6623	0	0	0	13	0.00196286
NC_045512.2_pilon	12620	T	6617	2	0	0	1	0.000453378
NC_045512.2_pilon	12621	C	6590	2	0	0	0	0.00030349
NC_045512.2_pilon	12622	A	6606	0	0	9	0	0.0013624
NC_045512.2_pilon	12623	C	5989	0	3	0	0	0.000500918
NC_045512.2_pilon	12624	C	6110	0	1	0	0	0.000163666
NC_045512.2_pilon	12625	T	6169	1	0	0	4	0.000810504
NC_045512.2_pilon	12626	A	6144	0	0	6	0	0.000976562
NC_045512.2_pilon	12627	A	6098	0	0	10	0	0.00163988
NC_045512.2_pilon	12628	T	6222	0	0	0	1	0.00016072
NC_045512.2_pilon	12629	T	6223	3	0	0	2	0.000803471
NC_045512.2_pilon	12630	T	6262	0	0	0	1	0.000159693
NC_045512.2_pilon	12631	A	6253	0	0	12	0	0.00191908
NC_045512.2_pilon	12632	G	6129	3	0	0	1	0.000652635
NC_045512.2_pilon	12633	C	6403	1	7	0	0	0.00124941
NC_045512.2_pilon	12634	A	6479	0	3	9	2	0.00216083
NC_045512.2_pilon	12635	T	6395	2	0	0	12	0.00218921
NC_045512.2_pilon	12636	G	6383	2	0	0	0	0.000313332
NC_045512.2_pilon	12637	G	6266	1	0	0	0	0.000159591
NC_045512.2_pilon	12638	C	6552	1	2	0	0	0.000457875
NC_045512.2_pilon	12639	C	6621	0	0	0	0	0
NC_045512.2_pilon	12640	T	6687	4	0	0	2	0.000897263
NC_045512.2_pilon	12641	C	6739	0	0	0	0	0
NC_045512.2_pilon	12642	T	6749	0	0	0	1	0.00014817
NC_045512.2_pilon	12643	T	6744	0	0	0	10	0.0014828
NC_045512.2_pilon	12644	A	6674	0	0	7	1	0.00119868
NC_045512.2_pilon	12645	T	6746	0	0	0	8	0.00118589
NC_045512.2_pilon	12646	T	6784	1	0	0	10	0.00162146
NC_045512.2_pilon	12647	G	6697	8	0	0	0	0.00119456
NC_045512.2_pilon	12648	T	6728	0	0	1	8	0.00133769
NC_045512.2_pilon	12649	A	6783	0	0	15	1	0.00235884
NC_045512.2_pilon	12650	A	6779	0	2	18	0	0.00295029
NC_045512.2_pilon	12651	C	6840	0	5	0	0	0.000730994
NC_045512.2_pilon	12652	A	6876	0	5	14	0	0.00276323
NC_045512.2_pilon	12653	G	6829	1	0	0	0	0.000146434
NC_045512.2_pilon	12654	C	7108	5	1	0	0	0.000844119
NC_045512.2_pilon	12655	T	7182	0	0	1	2	0.000417711
NC_045512.2_pilon	12656	T	7201	0	0	0	2	0.000277739
NC_045512.2_pilon	12657	T	7265	0	0	0	2	0.000275292
NC_045512.2_pilon	12658	A	7141	0	0	10	1	0.0015404
NC_045512.2_pilon	12659	A	7100	0	1	1	0	0.00028169
NC_045512.2_pilon	12660	G	6956	0	0	0	0	0
NC_045512.2_pilon	12661	G	6762	3	0	0	0	0.000443656
NC_045512.2_pilon	12662	G	7057	1	0	0	0	0.000141703
NC_045512.2_pilon	12663	C	7426	1	5	0	0	0.000807972
NC_045512.2_pilon	12664	C	7607	0	2	1	0	0.000394374
NC_045512.2_pilon	12665	A	7626	0	5	18	0	0.003016
NC_045512.2_pilon	12666	A	7502	0	0	7	0	0.000933085
NC_045512.2_pilon	12667	T	7646	0	0	0	19	0.00248496
NC_045512.2_pilon	12668	T	7671	3	0	0	1	0.000521444
NC_045512.2_pilon	12669	C	7620	0	0	1	0	0.000131234
NC_045512.2_pilon	12670	T	7633	1	0	0	19	0.0026202
NC_045512.2_pilon	12671	G	7611	5	0	0	2	0.000919721
NC_045512.2_pilon	12672	C	7594	3	9	0	0	0.00158019
NC_045512.2_pilon	12673	T	7659	3	0	2	24	0.0037864
NC_045512.2_pilon	12674	G	7664	4	0	0	0	0.000521921
NC_045512.2_pilon	12675	T	7578	3	0	0	20	0.0030351
NC_045512.2_pilon	12676	C	7679	0	4	1	0	0.000651126
NC_045512.2_pilon	12677	A	7633	0	1	16	0	0.00222717
NC_045512.2_pilon	12678	A	7580	0	0	2	0	0.000263852
NC_045512.2_pilon	12679	A	7592	0	0	2	0	0.000263435
NC_045512.2_pilon	12680	T	7727	0	0	0	17	0.00220008
NC_045512.2_pilon	12681	T	7762	0	0	0	6	0.000772997
NC_045512.2_pilon	12682	A	7630	0	0	12	0	0.00157274
NC_045512.2_pilon	12683	C	7686	1	3	0	0	0.000520427
NC_045512.2_pilon	12684	A	7675	0	4	29	2	0.00456026
NC_045512.2_pilon	12685	G	7674	0	1	0	0	0.00013031
NC_045512.2_pilon	12686	A	7623	0	2	3	2	0.000918274
NC_045512.2_pilon	12687	A	7732	0	0	12	0	0.00155199
NC_045512.2_pilon	12688	T	7807	0	0	1	6	0.000896631
NC_045512.2_pilon	12689	A	7757	0	0	11	1	0.00154699
NC_045512.2_pilon	12690	A	7701	0	0	14	0	0.00181795
NC_045512.2_pilon	12691	T	7815	1	0	0	8	0.00115163
NC_045512.2_pilon	12692	G	7613	3	0	0	0	0.000394063
NC_045512.2_pilon	12693	A	7581	0	2	5	0	0.000923361
NC_045512.2_pilon	12694	G	7516	2	0	0	0	0.000266099
NC_045512.2_pilon	12695	C	7735	1	2	0	0	0.000387847
NC_045512.2_pilon	12696	T	7810	3	0	2	1	0.000768246
NC_045512.2_pilon	12697	T	7812	0	0	0	12	0.0015361
NC_045512.2_pilon	12698	A	7803	0	1	14	0	0.00192234
NC_045512.2_pilon	12699	G	7527	3	1	0	2	0.00079713
NC_045512.2_pilon	12700	T	7686	2	0	0	0	0.000260213
NC_045512.2_pilon	12701	C	7716	4	2	0	0	0.000777605
NC_045512.2_pilon	12702	C	7630	1	1	0	0	0.000262123
NC_045512.2_pilon	12703	T	7658	2	0	0	3	0.000652912
NC_045512.2_pilon	12704	G	7380	4	0	0	0	0.000542005
NC_045512.2_pilon	12705	T	7416	2	0	0	8	0.00134844
NC_045512.2_pilon	12706	T	7437	1	0	0	12	0.00174802
NC_045512.2_pilon	12707	G	7251	3	0	0	1	0.000551648
NC_045512.2_pilon	12708	C	7370	0	6	1	0	0.000949796
NC_045512.2_pilon	12709	A	7436	0	1	12	0	0.00174825
NC_045512.2_pilon	12710	C	7473	0	3	1	0	0.00053526
NC_045512.2_pilon	12711	T	7486	1	0	2	10	0.00173657
NC_045512.2_pilon	12712	A	7511	0	3	15	0	0.00239649
NC_045512.2_pilon	12713	C	7479	3	5	2	0	0.00133708
NC_045512.2_pilon	12714	G	7419	3	2	0	0	0.000673945
NC_045512.2_pilon	12715	A	7300	0	2	13	1	0.00219178
NC_045512.2_pilon	12716	C	7499	0	1	1	0	0.000266702
NC_045512.2_pilon	12717	A	7448	0	1	21	1	0.00308808
NC_045512.2_pilon	12718	G	7398	2	0	0	0	0.000270343
NC_045512.2_pilon	12719	A	7380	0	1	21	0	0.00298103
NC_045512.2_pilon	12720	T	7542	0	0	0	17	0.00225404
NC_045512.2_pilon	12721	G	7465	3	0	0	0	0.000401875
NC_045512.2_pilon	12722	T	7466	1	0	0	21	0.00294669
NC_045512.2_pilon	12723	C	7586	1	0	0	0	0.000131822
NC_045512.2_pilon	12724	T	7555	5	0	0	2	0.000926539
NC_045512.2_pilon	12725	T	7555	1	0	0	15	0.0021178
NC_045512.2_pilon	12726	G	7410	4	0	0	0	0.000539811
NC_045512.2_pilon	12727	T	7427	2	0	0	12	0.00188501
NC_045512.2_pilon	12728	G	7198	3	0	0	0	0.000416782
NC_045512.2_pilon	12729	C	7244	1	5	1	0	0.000966317
NC_045512.2_pilon	12730	T	7307	2	0	1	12	0.00205283
NC_045512.2_pilon	12731	G	7080	4	2	0	1	0.000988701
NC_045512.2_pilon	12732	C	7239	0	3	0	0	0.000414422
NC_045512.2_pilon	12733	C	7319	0	5	0	0	0.000683153
NC_045512.2_pilon	12734	G	7186	3	1	0	0	0.000556638
NC_045512.2_pilon	12735	G	5986	2	0	0	0	0.000334113
NC_045512.2_pilon	12736	T	6024	1	0	0	6	0.00116202
NC_045512.2_pilon	12737	A	6137	0	0	10	0	0.00162946
NC_045512.2_pilon	12738	C	6209	1	5	0	0	0.000966339
NC_045512.2_pilon	12739	T	6265	2	0	0	8	0.00159617
NC_045512.2_pilon	12740	A	6245	0	0	6	0	0.000960769
NC_045512.2_pilon	12741	C	6231	0	5	0	0	0.000802439
NC_045512.2_pilon	12742	A	6261	0	1	14	0	0.00239578
NC_045512.2_pilon	12743	C	6357	0	4	0	0	0.000629228
NC_045512.2_pilon	12744	A	6394	0	0	20	0	0.00312793
NC_045512.2_pilon	12745	A	6285	0	0	5	0	0.000795545
NC_045512.2_pilon	12746	A	6318	0	0	3	0	0.000474834
NC_045512.2_pilon	12747	C	6415	0	2	0	0	0.000311769
NC_045512.2_pilon	12748	T	6386	2	0	0	5	0.00109615
NC_045512.2_pilon	12749	G	6198	2	0	0	1	0.000484027
NC_045512.2_pilon	12750	C	6354	2	0	0	0	0.000314762
NC_045512.2_pilon	12751	T	6260	1	0	1	0	0.000319489
NC_045512.2_pilon	12752	T	6296	3	0	0	14	0.00270013
NC_045512.2_pilon	12753	G	6279	1	0	0	0	0.000159261
NC_045512.2_pilon	12754	C	6321	4	3	1	0	0.00126562
NC_045512.2_pilon	12755	A	6363	0	4	11	1	0.00251454
NC_045512.2_pilon	12756	C	6435	2	3	0	0	0.000777001
NC_045512.2_pilon	12757	T	6517	2	0	1	6	0.001381
NC_045512.2_pilon	12758	G	6449	3	0	0	0	0.000465188
NC_045512.2_pilon	12759	A	6240	0	3	9	0	0.00192308
NC_045512.2_pilon	12760	T	6408	1	0	0	7	0.00124844
NC_045512.2_pilon	12761	G	6383	3	0	0	0	0.000469998
NC_045512.2_pilon	12762	A	6405	0	3	13	1	0.00265418
NC_045512.2_pilon	12763	C	6445	0	2	0	0	0.000310318
NC_045512.2_pilon	12764	A	6432	0	0	18	0	0.00279851
NC_045512.2_pilon	12765	A	6315	0	1	12	0	0.00205859
NC_045512.2_pilon	12766	T	6385	0	0	0	7	0.00109632
NC_045512.2_pilon	12767	G	6299	3	1	0	0	0.000635021
NC_045512.2_pilon	12768	C	6383	2	8	1	0	0.00172333
NC_045512.2_pilon	12769	G	6418	4	0	0	0	0.000623247
NC_045512.2_pilon	12770	T	6348	0	0	0	4	0.00063012
NC_045512.2_pilon	12771	T	6397	0	0	0	2	0.000312647
NC_045512.2_pilon	12772	A	6267	0	0	6	0	0.000957396
NC_045512.2_pilon	12773	G	2372	0	1	0	0	0.000421585
NC_045512.2_pilon	12774	C	2493	2	0	0	0	0.000802246
NC_045512.2_pilon	12775	T	2497	0	0	0	0	0
NC_045512.2_pilon	12776	T	2516	0	0	0	2	0.000794913
NC_045512.2_pilon	12777	A	2508	0	0	2	0	0.000797448
NC_045512.2_pilon	12778	C	2514	1	2	0	0	0.00119332
NC_045512.2_pilon	12779	T	2588	0	0	0	4	0.0015456
NC_045512.2_pilon	12780	A	2586	0	0	2	0	0.000773395
NC_045512.2_pilon	12781	C	2593	0	5	0	0	0.00192827
NC_045512.2_pilon	12782	A	2646	0	1	5	0	0.00226757
NC_045512.2_pilon	12783	A	2648	0	0	5	0	0.00188822
NC_045512.2_pilon	12784	C	2682	0	2	0	0	0.000745712
NC_045512.2_pilon	12785	A	2744	0	0	11	0	0.00400875
NC_045512.2_pilon	12786	C	2771	0	3	0	0	0.00108264
NC_045512.2_pilon	12787	A	2807	0	2	7	0	0.00320627
NC_045512.2_pilon	12788	A	2797	0	2	6	0	0.00286021
NC_045512.2_pilon	12789	C	2844	0	2	0	0	0.000703235
NC_045512.2_pilon	12790	A	2869	0	0	6	0	0.00209132
NC_045512.2_pilon	12791	A	2806	0	0	2	0	0.000712758
NC_045512.2_pilon	12792	A	2780	0	1	0	0	0.000359712
NC_045512.2_pilon	12793	G	2883	0	0	0	0	0
NC_045512.2_pilon	12794	G	2920	1	0	0	0	0.000342466
NC_045512.2_pilon	12795	G	2921	0	0	0	0	0
NC_045512.2_pilon	12796	A	2775	0	2	2	0	0.00144144
NC_045512.2_pilon	12797	G	3094	1	0	0	0	0.000323206
NC_045512.2_pilon	12798	G	3123	2	0	0	0	0.00064041
NC_045512.2_pilon	12799	T	2963	1	0	0	4	0.00168748
NC_045512.2_pilon	12800	A	3192	0	0	2	0	0.000626566
NC_045512.2_pilon	12801	G	3233	0	0	0	0	0
NC_045512.2_pilon	12802	G	3320	4	0	0	0	0.00120482
NC_045512.2_pilon	12803	T	3205	0	0	0	1	0.000312012
NC_045512.2_pilon	12804	T	3348	2	0	0	3	0.00149343
NC_045512.2_pilon	12805	T	3391	0	0	0	3	0.000884695
NC_045512.2_pilon	12806	G	3358	2	0	0	0	0.000595593
NC_045512.2_pilon	12807	T	3326	0	0	0	4	0.00120265
NC_045512.2_pilon	12808	A	3381	0	0	3	0	0.000887311
NC_045512.2_pilon	12809	C	3397	0	2	0	0	0.000588755
NC_045512.2_pilon	12810	T	3440	0	0	1	0	0.000290698
NC_045512.2_pilon	12811	T	3469	2	0	0	14	0.00461228
NC_045512.2_pilon	12812	G	3437	1	0	0	0	0.000290951
NC_045512.2_pilon	12813	C	3419	0	3	0	0	0.00087745
NC_045512.2_pilon	12814	A	3457	0	2	6	0	0.00231415
NC_045512.2_pilon	12815	C	3514	0	1	0	0	0.000284576
NC_045512.2_pilon	12816	T	3596	1	0	1	1	0.00083426
NC_045512.2_pilon	12817	G	3559	1	0	0	0	0.000280978
NC_045512.2_pilon	12818	T	3557	0	0	0	7	0.00196795
NC_045512.2_pilon	12819	T	3578	0	0	0	1	0.000279486
NC_045512.2_pilon	12820	A	3549	0	0	5	1	0.00169062
NC_045512.2_pilon	12821	T	3535	2	0	0	4	0.00169731
NC_045512.2_pilon	12822	C	3579	0	0	0	0	0
NC_045512.2_pilon	12823	C	3586	2	4	0	0	0.00167317
NC_045512.2_pilon	12824	G	3598	4	0	0	1	0.00138966
NC_045512.2_pilon	12825	A	3379	0	0	6	0	0.00177567
NC_045512.2_pilon	12826	T	3550	0	0	0	4	0.00112676
NC_045512.2_pilon	12827	T	3594	1	0	0	7	0.00222593
NC_045512.2_pilon	12828	T	3609	0	0	0	0	0
NC_045512.2_pilon	12829	A	3605	0	0	8	1	0.00249653
NC_045512.2_pilon	12830	C	3626	0	2	0	0	0.000551572
NC_045512.2_pilon	12831	A	3640	0	1	10	0	0.00302198
NC_045512.2_pilon	12832	G	3678	0	1	0	0	0.000271887
NC_045512.2_pilon	12833	G	3789	1	1	0	0	0.000527844
NC_045512.2_pilon	12834	A	3666	0	0	11	0	0.00300055
NC_045512.2_pilon	12835	T	3874	0	0	1	2	0.000774393
NC_045512.2_pilon	12836	T	3929	0	0	0	1	0.000254518
NC_045512.2_pilon	12837	T	3942	0	0	0	4	0.00101471
NC_045512.2_pilon	12838	G	3900	0	0	0	0	0
NC_045512.2_pilon	12839	A	3788	0	1	0	1	0.000527983
NC_045512.2_pilon	12840	A	3844	0	0	11	0	0.0028616
NC_045512.2_pilon	12841	A	3890	0	0	6	0	0.00154242
NC_045512.2_pilon	12842	T	3947	0	0	0	2	0.000506714
NC_045512.2_pilon	12843	G	3938	0	0	0	0	0
NC_045512.2_pilon	12844	G	3843	1	0	0	0	0.000260213
NC_045512.2_pilon	12845	G	3914	0	0	0	0	0
NC_045512.2_pilon	12846	C	4133	6	2	0	0	0.00193564
NC_045512.2_pilon	12847	T	4180	0	0	0	5	0.00119617
NC_045512.2_pilon	12848	A	4183	0	1	10	0	0.00262969
NC_045512.2_pilon	12849	G	4163	0	0	0	0	0
NC_045512.2_pilon	12850	A	4154	0	1	11	0	0.00288878
NC_045512.2_pilon	12851	T	4259	0	0	1	14	0.00352195
NC_045512.2_pilon	12852	T	4272	3	0	1	0	0.00093633
NC_045512.2_pilon	12853	C	4271	0	0	0	0	0
NC_045512.2_pilon	12854	C	4221	1	0	0	0	0.000236911
NC_045512.2_pilon	12855	C	4259	1	0	0	0	0.000234797
NC_045512.2_pilon	12856	T	4284	1	0	0	0	0.000233427
NC_045512.2_pilon	12857	A	4265	0	0	2	0	0.000468933
NC_045512.2_pilon	12858	A	4213	0	0	2	0	0.000474721
NC_045512.2_pilon	12859	G	4154	0	0	0	0	0
NC_045512.2_pilon	12860	A	4331	0	0	7	1	0.00184715
NC_045512.2_pilon	12861	G	4376	1	0	0	0	0.000228519
NC_045512.2_pilon	12862	T	4294	1	0	0	6	0.00163018
NC_045512.2_pilon	12863	G	4509	1	0	0	0	0.000221779
NC_045512.2_pilon	12864	A	4387	0	1	17	0	0.00410303
NC_045512.2_pilon	12865	T	4609	1	0	0	4	0.00108483
NC_045512.2_pilon	12866	G	4621	1	0	0	0	0.000216403
NC_045512.2_pilon	12867	G	4522	0	0	0	0	0
NC_045512.2_pilon	12868	A	4537	0	0	0	2	0.00044082
NC_045512.2_pilon	12869	A	4742	0	0	7	0	0.00147617
NC_045512.2_pilon	12870	C	4791	0	2	1	0	0.000626174
NC_045512.2_pilon	12871	T	4861	2	0	0	5	0.00144003
NC_045512.2_pilon	12872	G	4843	4	0	0	0	0.000825934
NC_045512.2_pilon	12873	G	2961	0	0	0	0	0
NC_045512.2_pilon	12874	T	2879	2	0	0	2	0.00138937
NC_045512.2_pilon	12875	A	3030	0	0	2	0	0.000660066
NC_045512.2_pilon	12876	C	3061	1	1	0	0	0.000653381
NC_045512.2_pilon	12877	T	3119	1	0	1	6	0.00256492
NC_045512.2_pilon	12878	A	3096	0	0	5	0	0.00161499
NC_045512.2_pilon	12879	T	3132	0	0	0	5	0.00159642
NC_045512.2_pilon	12880	C	3150	1	2	0	0	0.000952381
NC_045512.2_pilon	12881	T	3166	1	0	0	4	0.00157928
NC_045512.2_pilon	12882	A	3152	0	0	4	0	0.00126904
NC_045512.2_pilon	12883	T	3170	0	0	0	2	0.000630915
NC_045512.2_pilon	12884	A	3175	0	0	6	0	0.00188976
NC_045512.2_pilon	12885	C	3195	0	2	0	0	0.000625978
NC_045512.2_pilon	12886	A	3199	0	1	7	2	0.00312598
NC_045512.2_pilon	12887	G	3197	0	0	0	0	0
NC_045512.2_pilon	12888	A	3155	0	0	0	0	0
NC_045512.2_pilon	12889	A	3290	0	1	11	0	0.00364742
NC_045512.2_pilon	12890	C	3309	0	2	0	0	0.000604412
NC_045512.2_pilon	12891	T	3339	1	0	1	4	0.00179695
NC_045512.2_pilon	12892	G	3310	1	0	0	1	0.00060423
NC_045512.2_pilon	12893	G	3249	0	0	0	1	0.000307787
NC_045512.2_pilon	12894	A	3345	0	1	0	0	0.000298954
NC_045512.2_pilon	12895	A	3400	0	1	1	0	0.000588235
NC_045512.2_pilon	12896	C	3453	0	1	0	0	0.000289603
NC_045512.2_pilon	12897	C	3502	0	3	0	0	0.000856653
NC_045512.2_pilon	12898	A	3519	0	0	5	0	0.00142086
NC_045512.2_pilon	12899	C	3521	0	0	0	0	0
NC_045512.2_pilon	12900	C	3599	0	0	0	0	0
NC_045512.2_pilon	12901	T	3603	1	0	0	0	0.000277546
NC_045512.2_pilon	12902	T	3620	0	0	0	15	0.00414365
NC_045512.2_pilon	12903	G	3617	4	0	0	1	0.00138236
NC_045512.2_pilon	12904	T	3581	1	0	0	4	0.00139626
NC_045512.2_pilon	12905	A	3611	0	3	1	0	0.00110773
NC_045512.2_pilon	12906	G	3607	1	0	0	0	0.000277239
NC_045512.2_pilon	12907	G	3698	1	0	0	0	0.000270416
NC_045512.2_pilon	12908	T	3586	0	0	0	1	0.000278862
NC_045512.2_pilon	12909	T	3762	0	0	0	3	0.000797448
NC_045512.2_pilon	12910	T	3821	0	0	0	2	0.000523423
NC_045512.2_pilon	12911	G	3801	1	0	0	0	0.000263089
NC_045512.2_pilon	12912	T	3799	1	0	0	9	0.00263227
NC_045512.2_pilon	12913	T	3859	0	0	0	3	0.000777403
NC_045512.2_pilon	12914	A	3857	0	0	4	0	0.00103708
NC_045512.2_pilon	12915	C	3889	1	2	0	0	0.000771407
NC_045512.2_pilon	12916	A	3983	0	2	9	0	0.00276174
NC_045512.2_pilon	12917	G	3928	0	0	0	2	0.000509165
NC_045512.2_pilon	12918	A	4171	0	4	10	0	0.00335651
NC_045512.2_pilon	12919	C	4241	0	4	0	0	0.000943174
NC_045512.2_pilon	12920	A	4306	0	0	8	0	0.00185787
NC_045512.2_pilon	12921	C	4340	0	3	0	0	0.000691244
NC_045512.2_pilon	12922	A	4445	0	3	5	0	0.00179978
NC_045512.2_pilon	12923	C	4335	0	1	0	0	0.000230681
NC_045512.2_pilon	12924	C	4523	0	0	0	0	0
NC_045512.2_pilon	12925	T	4533	0	0	0	3	0.000661813
NC_045512.2_pilon	12926	A	4497	0	0	2	0	0.000444741
NC_045512.2_pilon	12927	A	4450	0	0	3	0	0.000674157
NC_045512.2_pilon	12928	A	4485	0	0	0	0	0
NC_045512.2_pilon	12929	G	4559	0	0	0	0	0
NC_045512.2_pilon	12930	G	4605	0	0	0	0	0
NC_045512.2_pilon	12931	T	4698	1	0	0	3	0.000851426
NC_045512.2_pilon	12932	C	4811	2	0	1	0	0.000623571
NC_045512.2_pilon	12933	C	4891	1	0	0	0	0.000204457
NC_045512.2_pilon	12934	T	4948	0	0	0	2	0.000404204
NC_045512.2_pilon	12935	A	4854	0	0	1	0	0.000206016
NC_045512.2_pilon	12936	A	4802	0	0	3	0	0.00062474
NC_045512.2_pilon	12937	A	4801	0	0	1	0	0.00020829
NC_045512.2_pilon	12938	G	4973	0	0	0	0	0
NC_045512.2_pilon	12939	T	4942	0	0	0	13	0.00263051
NC_045512.2_pilon	12940	G	5133	0	0	0	1	0.000194818
NC_045512.2_pilon	12941	A	4943	0	0	3	0	0.000606919
NC_045512.2_pilon	12942	A	5010	0	1	0	1	0.000399202
NC_045512.2_pilon	12943	G	5206	1	0	0	0	0.000192086
NC_045512.2_pilon	12944	T	5154	1	0	0	9	0.00194024
NC_045512.2_pilon	12945	A	5282	0	0	8	0	0.00151458
NC_045512.2_pilon	12946	T	5396	0	0	0	0	0
NC_045512.2_pilon	12947	T	5415	0	0	0	2	0.000369344
NC_045512.2_pilon	12948	T	5434	0	0	0	6	0.00110416
NC_045512.2_pilon	12949	A	5407	0	0	4	0	0.000739782
NC_045512.2_pilon	12950	T	5432	0	0	1	7	0.00147275
NC_045512.2_pilon	12951	A	5429	0	1	5	1	0.00128937
NC_045512.2_pilon	12952	C	5429	0	0	0	0	0
NC_045512.2_pilon	12953	T	5508	0	0	0	1	0.000181554
NC_045512.2_pilon	12954	T	5484	0	0	0	2	0.000364697
NC_045512.2_pilon	12955	T	5501	0	0	0	0	0
NC_045512.2_pilon	12956	A	5459	0	0	3	1	0.000732735
NC_045512.2_pilon	12957	T	5532	0	0	0	11	0.00198843
NC_045512.2_pilon	12958	T	5565	0	0	0	3	0.000539084
NC_045512.2_pilon	12959	A	5498	0	0	0	0	0
NC_045512.2_pilon	12960	A	5449	0	0	4	0	0.00073408
NC_045512.2_pilon	12961	A	5456	0	0	0	0	0
NC_045512.2_pilon	12962	G	5518	0	0	0	0	0
NC_045512.2_pilon	12963	G	5568	0	2	0	0	0.000359195
NC_045512.2_pilon	12964	A	5677	0	0	12	0	0.00211379
NC_045512.2_pilon	12965	T	5896	0	0	0	6	0.00101764
NC_045512.2_pilon	12966	T	5968	0	0	0	6	0.00100536
NC_045512.2_pilon	12967	A	5917	0	0	4	0	0.000676018
NC_045512.2_pilon	12968	A	5869	0	0	4	0	0.000681547
NC_045512.2_pilon	12969	A	5886	0	0	6	0	0.00101937
NC_045512.2_pilon	12970	C	6003	0	4	0	0	0.000666333
NC_045512.2_pilon	12971	A	6079	0	2	11	0	0.00213851
NC_045512.2_pilon	12972	A	6013	0	0	7	0	0.00116414
NC_045512.2_pilon	12973	C	6067	0	1	0	0	0.000164826
NC_045512.2_pilon	12974	C	6159	0	0	1	0	0.000162364
NC_045512.2_pilon	12975	T	6223	1	0	0	5	0.000964165
NC_045512.2_pilon	12976	A	6102	0	0	3	0	0.000491642
NC_045512.2_pilon	12977	A	6035	0	1	4	0	0.0008285
NC_045512.2_pilon	12978	A	6048	0	0	4	0	0.000661376
NC_045512.2_pilon	12979	T	6289	0	0	0	6	0.000954047
NC_045512.2_pilon	12980	A	6254	0	3	8	0	0.00175887
NC_045512.2_pilon	12981	G	6225	0	0	0	0	0
NC_045512.2_pilon	12982	A	6105	0	1	3	1	0.000819001
NC_045512.2_pilon	12983	G	5996	0	0	0	0	0
NC_045512.2_pilon	12984	G	6079	3	0	0	1	0.000658003
NC_045512.2_pilon	12985	T	5914	0	0	0	10	0.0016909
NC_045512.2_pilon	12986	A	6273	0	0	7	1	0.00127531
NC_045512.2_pilon	12987	T	6362	1	0	0	9	0.00157183
NC_045512.2_pilon	12988	G	6333	7	0	0	0	0.00110532
NC_045512.2_pilon	12989	G	6317	6	0	0	0	0.000949818
NC_045512.2_pilon	12990	T	6148	0	0	0	4	0.000650618
NC_045512.2_pilon	12991	A	6432	0	1	5	1	0.00108831
NC_045512.2_pilon	12992	C	6486	0	0	0	0	0
NC_045512.2_pilon	12993	T	6595	1	0	0	0	0.00015163
NC_045512.2_pilon	12994	T	6599	6	0	0	4	0.00151538
NC_045512.2_pilon	12995	G	6572	5	0	0	0	0.000760803
NC_045512.2_pilon	12996	G	6490	2	0	0	1	0.00046225
NC_045512.2_pilon	12997	T	6283	2	0	0	6	0.00127328
NC_045512.2_pilon	12998	A	6538	0	1	12	0	0.00198838
NC_045512.2_pilon	12999	G	6639	5	0	0	0	0.000753125
NC_045512.2_pilon	13000	T	6622	0	0	0	4	0.000604047
NC_045512.2_pilon	13001	T	6769	1	0	0	3	0.000590929
NC_045512.2_pilon	13002	T	6821	0	0	0	2	0.000293212
NC_045512.2_pilon	13003	A	6762	0	0	12	0	0.00177462
NC_045512.2_pilon	13004	G	6569	1	0	0	1	0.00030446
NC_045512.2_pilon	13005	C	6813	2	7	0	0	0.001321
NC_045512.2_pilon	13006	T	6834	5	0	2	16	0.00336553
NC_045512.2_pilon	13007	G	6804	4	1	0	0	0.000734862
NC_045512.2_pilon	13008	C	6831	0	3	0	0	0.000439174
NC_045512.2_pilon	13009	C	6900	0	1	0	0	0.000144928
NC_045512.2_pilon	13010	A	6966	0	1	14	0	0.00215332
NC_045512.2_pilon	13011	C	6995	0	4	0	0	0.000571837
NC_045512.2_pilon	13012	A	7040	0	4	7	2	0.00184659
NC_045512.2_pilon	13013	G	6934	0	0	0	0	0
NC_045512.2_pilon	13014	T	7093	1	0	0	6	0.000986888
NC_045512.2_pilon	13015	A	7191	0	0	10	0	0.00139063
NC_045512.2_pilon	13016	C	7237	1	3	0	0	0.000552715
NC_045512.2_pilon	13017	G	7287	7	1	0	0	0.00109785
NC_045512.2_pilon	13018	T	7218	4	0	0	9	0.00180105
NC_045512.2_pilon	13019	C	7260	2	0	1	0	0.000413223
NC_045512.2_pilon	13020	T	7243	1	0	0	12	0.00179484
NC_045512.2_pilon	13021	A	7231	0	1	11	7	0.00262758
NC_045512.2_pilon	13022	C	7270	0	1	2	0	0.000412655
NC_045512.2_pilon	13023	A	7229	0	1	14	0	0.00207498
NC_045512.2_pilon	13024	A	7056	0	1	4	0	0.000708617
NC_045512.2_pilon	13025	G	7097	0	1	0	0	0.000140905
NC_045512.2_pilon	13026	C	7193	1	4	0	0	0.00069512
NC_045512.2_pilon	13027	T	7269	2	0	1	6	0.00123813
NC_045512.2_pilon	13028	G	7239	4	0	0	0	0.000552563
NC_045512.2_pilon	13029	G	5553	3	0	0	0	0.000540249
NC_045512.2_pilon	13030	T	5388	1	0	0	7	0.00148478
NC_045512.2_pilon	13031	A	5580	0	0	2	0	0.000358423
NC_045512.2_pilon	13032	A	5539	0	0	11	0	0.00198592
NC_045512.2_pilon	13033	T	5606	0	0	0	10	0.0017838
NC_045512.2_pilon	13034	G	5604	4	0	0	0	0.000713776
NC_045512.2_pilon	13035	C	5574	0	3	0	0	0.000538213
NC_045512.2_pilon	13036	A	5568	0	2	22	0	0.00431034
NC_045512.2_pilon	13037	A	5529	0	0	10	1	0.00198951
NC_045512.2_pilon	13038	C	5632	0	7	0	0	0.0012429
NC_045512.2_pilon	13039	A	5644	0	5	7	1	0.00230333
NC_045512.2_pilon	13040	G	5525	0	1	0	0	0.000180995
NC_045512.2_pilon	13041	A	5583	0	3	3	0	0.00107469
NC_045512.2_pilon	13042	A	5627	0	0	2	0	0.000355429
NC_045512.2_pilon	13043	G	5545	0	1	0	1	0.000360685
NC_045512.2_pilon	13044	T	5429	1	0	0	6	0.00128937
NC_045512.2_pilon	13045	G	5532	4	0	0	0	0.000723066
NC_045512.2_pilon	13046	C	5629	0	2	0	0	0.000355303
NC_045512.2_pilon	13047	C	5677	3	0	0	0	0.000528448
NC_045512.2_pilon	13048	T	5663	5	0	2	4	0.00194243
NC_045512.2_pilon	13049	G	5632	4	2	0	0	0.00106534
NC_045512.2_pilon	13050	C	5680	0	4	1	0	0.000880282
NC_045512.2_pilon	13051	C	5740	0	2	0	0	0.000348432
NC_045512.2_pilon	13052	A	5712	0	2	6	1	0.00157563
NC_045512.2_pilon	13053	A	5617	0	0	12	0	0.00213637
NC_045512.2_pilon	13054	T	5737	0	0	0	11	0.00191738
NC_045512.2_pilon	13055	T	5755	0	0	0	0	0
NC_045512.2_pilon	13056	C	5741	0	0	4	0	0.000696743
NC_045512.2_pilon	13057	A	5673	0	1	12	0	0.00229156
NC_045512.2_pilon	13058	A	5704	0	0	6	0	0.00105189
NC_045512.2_pilon	13059	C	5779	2	3	1	0	0.00103824
NC_045512.2_pilon	13060	T	5792	4	0	0	12	0.00276243
NC_045512.2_pilon	13061	G	5758	2	0	0	0	0.000347343
NC_045512.2_pilon	13062	T	5664	0	0	0	5	0.000882768
NC_045512.2_pilon	13063	A	5768	0	0	5	0	0.000866852
NC_045512.2_pilon	13064	T	5828	0	0	0	9	0.00154427
NC_045512.2_pilon	13065	T	5865	0	0	0	8	0.00136402
NC_045512.2_pilon	13066	A	5816	0	0	4	0	0.000687758
NC_045512.2_pilon	13067	T	5858	0	0	0	13	0.00221919
NC_045512.2_pilon	13068	C	5798	2	0	0	0	0.000344947
NC_045512.2_pilon	13069	T	5798	0	0	0	0	0
NC_045512.2_pilon	13070	T	5751	0	0	0	2	0.000347766
NC_045512.2_pilon	13071	T	5758	0	0	0	0	0
NC_045512.2_pilon	13072	C	5743	1	0	0	0	0.000174125
NC_045512.2_pilon	13073	T	5764	0	0	2	8	0.00173491
NC_045512.2_pilon	13074	G	5623	1	0	0	0	0.000177841
NC_045512.2_pilon	13075	T	5662	1	0	0	2	0.000529848
NC_045512.2_pilon	13076	G	5644	0	0	0	0	0
NC_045512.2_pilon	13077	C	5660	0	1	1	0	0.000353357
NC_045512.2_pilon	13078	T	5690	0	0	1	0	0.000175747
NC_045512.2_pilon	13079	T	5672	0	0	0	0	0
NC_045512.2_pilon	13080	T	5683	0	0	0	1	0.000175963
NC_045512.2_pilon	13081	T	5710	0	0	0	0	0
NC_045512.2_pilon	13082	G	5616	3	0	0	0	0.000534188
NC_045512.2_pilon	13083	C	5581	4	2	2	0	0.00143343
NC_045512.2_pilon	13084	T	5661	3	0	1	7	0.00194312
NC_045512.2_pilon	13085	G	5614	7	0	0	0	0.00124688
NC_045512.2_pilon	13086	T	5549	1	0	0	5	0.00108128
NC_045512.2_pilon	13087	A	5568	0	2	7	0	0.00161638
NC_045512.2_pilon	13088	G	5532	0	0	0	0	0
NC_045512.2_pilon	13089	A	5590	0	1	14	0	0.00268336
NC_045512.2_pilon	13090	T	5674	3	0	0	8	0.00193867
NC_045512.2_pilon	13091	G	5494	3	0	0	0	0.00054605
NC_045512.2_pilon	13092	C	5561	3	0	0	0	0.000539471
NC_045512.2_pilon	13093	T	5583	2	0	0	12	0.00250761
NC_045512.2_pilon	13094	G	5569	4	0	0	0	0.000718262
NC_045512.2_pilon	13095	C	5612	0	6	0	0	0.00106914
NC_045512.2_pilon	13096	T	5673	0	0	0	8	0.00141019
NC_045512.2_pilon	13097	A	5622	0	0	3	0	0.000533618
NC_045512.2_pilon	13098	A	5551	0	1	3	0	0.000720591
NC_045512.2_pilon	13099	A	5486	0	0	1	0	0.000182282
NC_045512.2_pilon	13100	G	5480	0	1	0	0	0.000182482
NC_045512.2_pilon	13101	C	5591	0	0	0	0	0
NC_045512.2_pilon	13102	T	5694	3	0	0	0	0.00052687
NC_045512.2_pilon	13103	T	5680	0	0	0	8	0.00140845
NC_045512.2_pilon	13104	A	5653	0	0	3	0	0.000530692
NC_045512.2_pilon	13105	C	5615	1	4	0	0	0.000890472
NC_045512.2_pilon	13106	A	5637	0	0	10	0	0.00177399
NC_045512.2_pilon	13107	A	5540	0	0	4	0	0.000722022
NC_045512.2_pilon	13108	A	5465	0	0	1	0	0.000182983
NC_045512.2_pilon	13109	G	5526	0	2	0	0	0.000361925
NC_045512.2_pilon	13110	A	5494	0	0	9	1	0.00182017
NC_045512.2_pilon	13111	T	5637	0	0	0	10	0.00177399
NC_045512.2_pilon	13112	T	5686	0	0	0	8	0.00140696
NC_045512.2_pilon	13113	A	5600	0	0	2	0	0.000357143
NC_045512.2_pilon	13114	T	5631	1	0	0	11	0.00213106
NC_045512.2_pilon	13115	C	5654	2	0	0	0	0.000353732
NC_045512.2_pilon	13116	T	5666	0	0	0	6	0.00105895
NC_045512.2_pilon	13117	A	5525	0	0	3	0	0.000542986
NC_045512.2_pilon	13118	G	1633	0	0	0	0	0
NC_045512.2_pilon	13119	C	1759	1	0	0	0	0.000568505
NC_045512.2_pilon	13120	T	1779	0	0	0	4	0.00224845
NC_045512.2_pilon	13121	A	1746	0	0	2	0	0.00114548
NC_045512.2_pilon	13122	G	1770	0	0	0	0	0
NC_045512.2_pilon	13123	T	1823	1	0	0	2	0.00164564
NC_045512.2_pilon	13124	G	1850	0	0	0	0	0
NC_045512.2_pilon	13125	G	1850	0	0	0	0	0
NC_045512.2_pilon	13126	G	1854	0	0	0	0	0
NC_045512.2_pilon	13127	G	1942	0	0	0	0	0
NC_045512.2_pilon	13128	G	1994	0	0	0	0	0
NC_045512.2_pilon	13129	A	2083	0	0	1	1	0.000960154
NC_045512.2_pilon	13130	C	2163	0	0	0	0	0
NC_045512.2_pilon	13131	A	2236	0	1	4	0	0.00223614
NC_045512.2_pilon	13132	A	2248	0	0	2	0	0.00088968
NC_045512.2_pilon	13133	C	2290	0	0	0	0	0
NC_045512.2_pilon	13134	C	2376	0	2	0	0	0.000841751
NC_045512.2_pilon	13135	A	2385	0	4	1	0	0.00209644
NC_045512.2_pilon	13136	A	2361	0	0	5	0	0.00211775
NC_045512.2_pilon	13137	T	2412	1	0	0	8	0.00373134
NC_045512.2_pilon	13138	C	2442	0	3	0	0	0.0012285
NC_045512.2_pilon	13139	A	2399	0	0	4	0	0.00166736
NC_045512.2_pilon	13140	C	2452	0	0	1	0	0.00040783
NC_045512.2_pilon	13141	T	2545	0	0	0	2	0.000785855
NC_045512.2_pilon	13142	A	2489	0	1	5	0	0.00241061
NC_045512.2_pilon	13143	A	2483	0	0	5	0	0.00201369
NC_045512.2_pilon	13144	T	2556	0	0	0	3	0.00117371
NC_045512.2_pilon	13145	T	2573	1	0	0	6	0.00272056
NC_045512.2_pilon	13146	G	2578	1	0	0	0	0.000387898
NC_045512.2_pilon	13147	T	2464	0	0	0	2	0.000811688
NC_045512.2_pilon	13148	G	2559	3	0	0	0	0.00117233
NC_045512.2_pilon	13149	T	2571	0	0	0	5	0.00194477
NC_045512.2_pilon	13150	T	2613	0	0	0	1	0.000382702
NC_045512.2_pilon	13151	A	2589	0	0	3	0	0.00115875
NC_045512.2_pilon	13152	A	2562	0	0	0	0	0
NC_045512.2_pilon	13153	G	2554	0	0	0	0	0
NC_045512.2_pilon	13154	A	2580	0	0	7	1	0.00310078
NC_045512.2_pilon	13155	T	2617	1	0	0	5	0.0022927
NC_045512.2_pilon	13156	G	2641	0	0	0	0	0
NC_045512.2_pilon	13157	T	2646	0	0	0	6	0.00226757
NC_045512.2_pilon	13158	T	2666	0	0	0	6	0.00225056
NC_045512.2_pilon	13159	G	2600	0	0	0	0	0
NC_045512.2_pilon	13160	T	2636	0	0	0	8	0.0030349
NC_045512.2_pilon	13161	G	2621	2	0	0	0	0.000763068
NC_045512.2_pilon	13162	T	2631	1	0	1	5	0.00266059
NC_045512.2_pilon	13163	A	2672	0	1	3	0	0.00149701
NC_045512.2_pilon	13164	C	2683	0	1	0	0	0.000372717
NC_045512.2_pilon	13165	A	2753	0	1	6	0	0.00254268
NC_045512.2_pilon	13166	C	2771	1	0	0	0	0.000360881
NC_045512.2_pilon	13167	A	2803	0	3	4	0	0.00249732
NC_045512.2_pilon	13168	C	2838	0	1	0	0	0.000352361
NC_045512.2_pilon	13169	A	2888	0	1	7	0	0.00277008
NC_045512.2_pilon	13170	C	2932	0	1	0	0	0.000341064
NC_045512.2_pilon	13171	T	2964	2	0	0	5	0.00236167
NC_045512.2_pilon	13172	G	2905	6	0	0	0	0.0020654
NC_045512.2_pilon	13173	G	2836	2	0	0	0	0.000705219
NC_045512.2_pilon	13174	T	2781	0	0	1	5	0.0021575
NC_045512.2_pilon	13175	A	2973	0	0	4	0	0.00134544
NC_045512.2_pilon	13176	C	3003	2	2	0	0	0.001332
NC_045512.2_pilon	13177	T	3036	0	0	0	4	0.00131752
NC_045512.2_pilon	13178	G	2952	1	0	0	1	0.000677507
NC_045512.2_pilon	13179	G	2904	2	0	0	0	0.000688705
NC_045512.2_pilon	13180	T	2969	2	0	0	2	0.00134725
NC_045512.2_pilon	13181	C	3043	0	2	0	0	0.000657246
NC_045512.2_pilon	13182	A	3055	0	4	9	0	0.00425532
NC_045512.2_pilon	13183	G	2977	0	1	0	0	0.000335909
NC_045512.2_pilon	13184	G	3008	3	0	0	0	0.00099734
NC_045512.2_pilon	13185	C	3153	0	2	0	0	0.000634317
NC_045512.2_pilon	13186	A	3213	0	1	6	0	0.00217865
NC_045512.2_pilon	13187	A	3174	0	0	4	0	0.00126024
NC_045512.2_pilon	13188	T	3254	0	0	0	5	0.00153657
NC_045512.2_pilon	13189	A	3250	0	0	2	0	0.000615385
NC_045512.2_pilon	13190	A	3264	0	1	2	0	0.000919118
NC_045512.2_pilon	13191	C	3275	1	0	0	0	0.000305344
NC_045512.2_pilon	13192	A	3292	0	1	9	0	0.00303767
NC_045512.2_pilon	13193	G	3280	0	0	0	0	0
NC_045512.2_pilon	13194	T	3366	1	0	0	2	0.000891266
NC_045512.2_pilon	13195	T	3420	0	0	1	4	0.00146199
NC_045512.2_pilon	13196	A	3427	0	0	8	0	0.0023344
NC_045512.2_pilon	13197	C	3444	0	3	1	0	0.00116144
NC_045512.2_pilon	13198	A	3484	0	0	13	0	0.00373134
NC_045512.2_pilon	13199	C	3495	0	2	0	0	0.000572246
NC_045512.2_pilon	13200	C	3531	2	1	0	0	0.000849618
NC_045512.2_pilon	13201	G	3514	4	1	0	0	0.00142288
NC_045512.2_pilon	13202	G	3373	0	0	0	0	0
NC_045512.2_pilon	13203	A	3432	0	0	0	1	0.000291375
NC_045512.2_pilon	13204	A	3512	0	0	2	1	0.000854214
NC_045512.2_pilon	13205	G	3509	1	0	0	2	0.000854944
NC_045512.2_pilon	13206	C	3674	4	0	1	0	0.00136091
NC_045512.2_pilon	13207	C	3759	1	1	0	0	0.000532056
NC_045512.2_pilon	13208	A	3682	0	0	6	0	0.00162955
NC_045512.2_pilon	13209	A	3699	0	0	8	1	0.00243309
NC_045512.2_pilon	13210	T	3760	0	0	0	3	0.000797872
NC_045512.2_pilon	13211	A	3778	0	0	4	0	0.00105876
NC_045512.2_pilon	13212	T	3798	1	0	0	5	0.00157978
NC_045512.2_pilon	13213	G	3792	2	0	0	0	0.000527426
NC_045512.2_pilon	13214	G	3756	0	0	0	0	0
NC_045512.2_pilon	13215	A	3723	0	0	2	0	0.000537201
NC_045512.2_pilon	13216	T	3793	1	0	0	6	0.0018455
NC_045512.2_pilon	13217	C	3916	0	3	0	0	0.000766088
NC_045512.2_pilon	13218	A	3900	0	1	6	0	0.00179487
NC_045512.2_pilon	13219	A	3874	0	1	0	0	0.000258131
NC_045512.2_pilon	13220	G	3858	0	0	0	0	0
NC_045512.2_pilon	13221	A	3873	0	0	1	0	0.000258198
NC_045512.2_pilon	13222	A	3928	0	0	6	0	0.00152749
NC_045512.2_pilon	13223	T	3957	0	0	0	2	0.000505433
NC_045512.2_pilon	13224	C	3950	0	0	0	0	0
NC_045512.2_pilon	13225	C	3943	1	0	1	0	0.000507228
NC_045512.2_pilon	13226	T	3946	0	0	0	0	0
NC_045512.2_pilon	13227	T	3930	1	0	0	1	0.000508906
NC_045512.2_pilon	13228	T	3962	0	0	0	2	0.000504796
NC_045512.2_pilon	13229	G	3911	4	0	0	0	0.00102276
NC_045512.2_pilon	13230	G	3812	1	0	0	0	0.000262329
NC_045512.2_pilon	13231	T	3685	0	0	0	5	0.00135685
NC_045512.2_pilon	13232	G	3827	1	0	0	0	0.000261301
NC_045512.2_pilon	13233	G	3697	2	0	0	0	0.000540979
NC_045512.2_pilon	13234	T	3601	1	0	0	9	0.00277701
NC_045512.2_pilon	13235	G	3732	0	0	0	0	0
NC_045512.2_pilon	13236	C	3909	0	3	1	0	0.00102328
NC_045512.2_pilon	13237	A	3929	0	3	10	1	0.00356325
NC_045512.2_pilon	13238	T	3933	0	0	0	5	0.00127129
NC_045512.2_pilon	13239	C	4026	1	3	0	0	0.000993542
NC_045512.2_pilon	13240	G	3993	4	0	0	0	0.00100175
NC_045512.2_pilon	13241	T	3858	1	0	0	7	0.00207361
NC_045512.2_pilon	13242	G	3952	3	0	0	1	0.00101215
NC_045512.2_pilon	13243	T	3919	3	0	0	9	0.00306201
NC_045512.2_pilon	13244	T	3948	1	0	0	11	0.00303951
NC_045512.2_pilon	13245	G	3899	2	0	0	0	0.000512952
NC_045512.2_pilon	13246	T	3883	0	0	1	5	0.0015452
NC_045512.2_pilon	13247	C	3961	0	1	1	0	0.000504923
NC_045512.2_pilon	13248	T	3977	3	0	0	9	0.00301735
NC_045512.2_pilon	13249	G	3878	1	0	0	0	0.000257865
NC_045512.2_pilon	13250	T	3861	0	0	0	1	0.000259
NC_045512.2_pilon	13251	A	3836	0	2	6	0	0.00208551
NC_045512.2_pilon	13252	C	3836	0	2	0	0	0.000521376
NC_045512.2_pilon	13253	T	2621	1	0	0	3	0.00152614
NC_045512.2_pilon	13254	G	2524	3	0	0	0	0.00118859
NC_045512.2_pilon	13255	C	2554	1	0	0	0	0.000391543
NC_045512.2_pilon	13256	C	2591	0	3	0	0	0.00115785
NC_045512.2_pilon	13257	G	2570	3	0	0	0	0.00116732
NC_045512.2_pilon	13258	T	2547	1	0	0	4	0.00196309
NC_045512.2_pilon	13259	T	2564	1	0	0	6	0.00273011
NC_045512.2_pilon	13260	G	2526	2	0	0	1	0.00118765
NC_045512.2_pilon	13261	C	2535	2	3	0	0	0.00197239
NC_045512.2_pilon	13262	C	2575	0	2	0	0	0.000776699
NC_045512.2_pilon	13263	A	2571	0	3	8	0	0.00427849
NC_045512.2_pilon	13264	C	2604	0	0	0	0	0
NC_045512.2_pilon	13265	A	2592	0	0	9	0	0.00347222
NC_045512.2_pilon	13266	T	2543	0	0	0	2	0.000786473
NC_045512.2_pilon	13267	A	2575	0	1	3	2	0.0023301
NC_045512.2_pilon	13268	G	2522	0	0	0	0	0
NC_045512.2_pilon	13269	A	2508	0	1	6	0	0.00279107
NC_045512.2_pilon	13270	T	2575	0	0	0	3	0.00116505
NC_045512.2_pilon	13271	C	2610	0	1	0	0	0.000383142
NC_045512.2_pilon	13272	A	2615	0	2	6	0	0.00305927
NC_045512.2_pilon	13273	T	2624	0	0	0	3	0.00114329
NC_045512.2_pilon	13274	C	2637	0	0	0	0	0
NC_045512.2_pilon	13275	C	2625	0	1	1	0	0.000761905
NC_045512.2_pilon	13276	A	2617	0	0	1	0	0.000382117
NC_045512.2_pilon	13277	A	2616	0	0	2	0	0.000764526
NC_045512.2_pilon	13278	A	2543	0	0	3	0	0.00117971
NC_045512.2_pilon	13279	T	2588	0	0	0	0	0
NC_045512.2_pilon	13280	C	2551	1	0	1	0	0.000784006
NC_045512.2_pilon	13281	C	2536	0	0	0	0	0
NC_045512.2_pilon	13282	T	2596	0	0	0	0	0
NC_045512.2_pilon	13283	A	2551	0	0	0	0	0
NC_045512.2_pilon	13284	A	2500	0	0	3	0	0.0012
NC_045512.2_pilon	13285	A	2520	0	0	0	0	0
NC_045512.2_pilon	13286	G	2551	0	0	0	0	0
NC_045512.2_pilon	13287	G	2487	0	0	0	0	0
NC_045512.2_pilon	13288	A	2476	0	0	2	0	0.000807754
NC_045512.2_pilon	13289	T	2570	0	0	0	0	0
NC_045512.2_pilon	13290	T	2576	0	0	0	1	0.000388199
NC_045512.2_pilon	13291	T	2577	0	0	0	0	0
NC_045512.2_pilon	13292	T	2591	0	0	0	0	0
NC_045512.2_pilon	13293	G	2535	1	0	0	0	0.000394477
NC_045512.2_pilon	13294	T	2519	0	0	1	6	0.00277888
NC_045512.2_pilon	13295	G	2536	0	0	0	0	0
NC_045512.2_pilon	13296	A	2488	0	2	9	0	0.00442122
NC_045512.2_pilon	13297	C	2591	0	1	1	0	0.000771903
NC_045512.2_pilon	13298	T	2617	0	0	0	0	0
NC_045512.2_pilon	13299	T	2637	0	0	0	2	0.000758438
NC_045512.2_pilon	13300	A	2578	0	0	0	0	0
NC_045512.2_pilon	13301	A	2580	0	0	0	0	0
NC_045512.2_pilon	13302	A	2554	0	0	1	0	0.000391543
NC_045512.2_pilon	13303	A	2566	0	0	2	0	0.000779423
NC_045512.2_pilon	13304	G	2532	0	0	0	0	0
NC_045512.2_pilon	13305	G	2504	1	1	0	0	0.000798722
NC_045512.2_pilon	13306	T	2486	0	0	0	3	0.00120676
NC_045512.2_pilon	13307	A	2634	0	1	3	0	0.0015186
NC_045512.2_pilon	13308	A	2627	0	1	0	0	0.000380662
NC_045512.2_pilon	13309	G	2624	0	0	0	0	0
NC_045512.2_pilon	13310	T	2580	0	0	0	4	0.00155039
NC_045512.2_pilon	13311	A	2653	0	0	2	0	0.000753864
NC_045512.2_pilon	13312	T	2673	1	0	0	2	0.00112233
NC_045512.2_pilon	13313	G	2676	0	0	0	0	0
NC_045512.2_pilon	13314	T	2656	0	0	0	2	0.000753012
NC_045512.2_pilon	13315	A	2676	0	0	1	0	0.000373692
NC_045512.2_pilon	13316	C	2695	0	1	0	0	0.000371058
NC_045512.2_pilon	13317	A	2673	0	0	2	0	0.000748223
NC_045512.2_pilon	13318	A	2660	0	0	2	0	0.00075188
NC_045512.2_pilon	13319	A	2649	0	0	3	0	0.0011325
NC_045512.2_pilon	13320	T	2709	0	0	0	1	0.00036914
NC_045512.2_pilon	13321	A	2712	0	1	3	0	0.00147493
NC_045512.2_pilon	13322	C	2725	0	0	0	0	0
NC_045512.2_pilon	13323	C	2743	0	0	0	0	0
NC_045512.2_pilon	13324	T	2745	0	0	1	2	0.0010929
NC_045512.2_pilon	13325	A	2742	0	0	2	0	0.000729395
NC_045512.2_pilon	13326	C	2743	0	1	1	0	0.000729129
NC_045512.2_pilon	13327	A	2708	0	0	4	0	0.0014771
NC_045512.2_pilon	13328	A	2711	0	0	6	0	0.00221321
NC_045512.2_pilon	13329	C	2740	0	1	0	0	0.000364964
NC_045512.2_pilon	13330	T	2719	1	0	0	1	0.000735565
NC_045512.2_pilon	13331	T	2742	0	0	0	2	0.000729395
NC_045512.2_pilon	13332	G	891	1	0	0	0	0.00112233
NC_045512.2_pilon	13333	T	888	0	0	0	1	0.00112613
NC_045512.2_pilon	13334	G	896	0	0	0	0	0
NC_045512.2_pilon	13335	C	912	0	1	0	0	0.00109649
NC_045512.2_pilon	13336	T	927	0	0	0	1	0.00107875
NC_045512.2_pilon	13337	A	930	0	0	1	0	0.00107527
NC_045512.2_pilon	13338	A	909	0	0	1	0	0.00110011
NC_045512.2_pilon	13339	T	933	0	0	0	1	0.00107181
NC_045512.2_pilon	13340	G	943	0	0	0	0	0
NC_045512.2_pilon	13341	A	951	0	0	1	0	0.00105152
NC_045512.2_pilon	13342	C	953	0	0	0	0	0
NC_045512.2_pilon	13343	C	948	0	0	0	0	0
NC_045512.2_pilon	13344	C	973	0	0	0	0	0
NC_045512.2_pilon	13345	T	964	0	0	0	0	0
NC_045512.2_pilon	13346	G	954	0	0	0	0	0
NC_045512.2_pilon	13347	T	937	0	0	0	1	0.00106724
NC_045512.2_pilon	13348	G	952	0	0	0	0	0
NC_045512.2_pilon	13349	G	947	1	0	0	0	0.00105597
NC_045512.2_pilon	13350	G	979	0	0	0	0	0
NC_045512.2_pilon	13351	T	986	0	0	0	1	0.0010142
NC_045512.2_pilon	13352	T	1029	0	0	0	0	0
NC_045512.2_pilon	13353	T	1044	0	0	0	0	0
NC_045512.2_pilon	13354	T	1049	0	0	0	0	0
NC_045512.2_pilon	13355	A	1041	0	0	1	0	0.000960615
NC_045512.2_pilon	13356	C	1031	0	1	0	0	0.000969932
NC_045512.2_pilon	13357	A	1048	0	0	3	1	0.00381679
NC_045512.2_pilon	13358	C	1065	0	0	0	0	0
NC_045512.2_pilon	13359	T	1109	0	0	0	0	0
NC_045512.2_pilon	13360	T	1105	0	0	0	2	0.00180995
NC_045512.2_pilon	13361	A	1101	0	0	0	0	0
NC_045512.2_pilon	13362	A	1084	0	0	0	0	0
NC_045512.2_pilon	13363	A	1084	0	0	0	0	0
NC_045512.2_pilon	13364	A	1107	0	0	0	0	0
NC_045512.2_pilon	13365	A	1120	0	0	0	0	0
NC_045512.2_pilon	13366	C	1139	0	0	0	0	0
NC_045512.2_pilon	13367	A	1173	0	0	3	0	0.00255754
NC_045512.2_pilon	13368	C	1181	0	1	0	0	0.00084674
NC_045512.2_pilon	13369	A	1198	0	1	2	1	0.0033389
NC_045512.2_pilon	13370	G	1199	1	0	0	0	0.000834028
NC_045512.2_pilon	13371	T	1282	0	0	1	3	0.00312012
NC_045512.2_pilon	13372	C	1301	0	1	0	0	0.00076864
NC_045512.2_pilon	13373	T	1297	1	0	0	2	0.00231303
NC_045512.2_pilon	13374	G	1300	1	0	0	0	0.000769231
NC_045512.2_pilon	13375	T	1304	0	0	0	2	0.00153374
NC_045512.2_pilon	13376	A	1307	0	0	5	0	0.00382555
NC_045512.2_pilon	13377	C	1306	0	0	0	0	0
NC_045512.2_pilon	13378	C	1334	0	0	0	0	0
NC_045512.2_pilon	13379	G	1333	0	0	0	0	0
NC_045512.2_pilon	13380	T	1346	0	0	0	4	0.00297177
NC_045512.2_pilon	13381	C	1356	1	1	0	0	0.00147493
NC_045512.2_pilon	13382	T	1331	1	0	0	3	0.00300526
NC_045512.2_pilon	13383	G	1322	1	0	0	0	0.00075643
NC_045512.2_pilon	13384	C	1345	0	1	0	0	0.000743494
NC_045512.2_pilon	13385	G	1379	2	0	0	0	0.00145033
NC_045512.2_pilon	13386	G	1363	0	0	0	0	0
NC_045512.2_pilon	13387	T	1315	1	0	0	1	0.00152091
NC_045512.2_pilon	13388	A	1387	0	0	2	0	0.00144196
NC_045512.2_pilon	13389	T	1425	0	0	0	3	0.00210526
NC_045512.2_pilon	13390	G	1427	2	0	0	0	0.00140154
NC_045512.2_pilon	13391	T	1383	1	0	0	1	0.00144613
NC_045512.2_pilon	13392	G	1419	1	1	0	0	0.00140944
NC_045512.2_pilon	13393	G	1398	0	0	0	0	0
NC_045512.2_pilon	13394	A	1419	0	0	0	0	0
NC_045512.2_pilon	13395	A	1438	0	0	4	0	0.00278164
NC_045512.2_pilon	13396	A	1437	0	0	0	0	0
NC_045512.2_pilon	13397	G	1183	0	0	0	0	0
NC_045512.2_pilon	13398	G	1216	1	0	0	0	0.000822368
NC_045512.2_pilon	13399	T	1182	0	0	0	4	0.00338409
NC_045512.2_pilon	13400	T	1252	0	0	0	4	0.00319489
NC_045512.2_pilon	13401	A	1238	0	0	2	0	0.00161551
NC_045512.2_pilon	13402	T	1248	0	0	0	3	0.00240385
NC_045512.2_pilon	13403	G	1219	0	0	0	0	0
NC_045512.2_pilon	13404	G	1209	0	0	0	0	0
NC_045512.2_pilon	13405	C	1287	0	1	0	0	0.000777001
NC_045512.2_pilon	13406	T	1286	2	0	1	0	0.00233281
NC_045512.2_pilon	13407	G	1293	0	0	0	0	0
NC_045512.2_pilon	13408	T	1297	0	0	0	2	0.00154202
NC_045512.2_pilon	13409	A	1300	0	0	0	0	0
NC_045512.2_pilon	13410	G	1304	1	0	0	0	0.000766871
NC_045512.2_pilon	13411	T	1291	0	0	0	2	0.00154919
NC_045512.2_pilon	13412	T	1350	0	0	0	1	0.000740741
NC_045512.2_pilon	13413	G	1304	1	0	0	0	0.000766871
NC_045512.2_pilon	13414	T	1285	0	0	0	2	0.00155642
NC_045512.2_pilon	13415	G	1292	0	0	0	0	0
NC_045512.2_pilon	13416	A	1300	0	2	4	0	0.00461538
NC_045512.2_pilon	13417	T	1356	1	0	0	5	0.00442478
NC_045512.2_pilon	13418	C	1368	0	0	0	0	0
NC_045512.2_pilon	13419	A	1371	0	0	2	0	0.00145879
NC_045512.2_pilon	13420	A	1385	0	1	3	0	0.00288809
NC_045512.2_pilon	13421	C	1389	0	0	0	0	0
NC_045512.2_pilon	13422	T	1386	0	0	0	1	0.000721501
NC_045512.2_pilon	13423	C	1391	0	0	0	0	0
NC_045512.2_pilon	13424	C	1408	0	0	0	0	0
NC_045512.2_pilon	13425	G	1348	0	0	0	0	0
NC_045512.2_pilon	13426	C	1397	1	1	0	0	0.00143164
NC_045512.2_pilon	13427	G	1384	0	0	0	0	0
NC_045512.2_pilon	13428	A	1392	0	0	2	0	0.00143678
NC_045512.2_pilon	13429	A	1441	0	0	3	0	0.00208189
NC_045512.2_pilon	13430	C	1454	0	2	0	0	0.00137552
NC_045512.2_pilon	13431	C	1486	1	0	0	0	0.000672948
NC_045512.2_pilon	13432	C	1506	0	1	0	0	0.000664011
NC_045512.2_pilon	13433	A	1464	0	0	1	0	0.00068306
NC_045512.2_pilon	13434	T	1480	0	0	0	5	0.00337838
NC_045512.2_pilon	13435	G	1509	0	0	0	0	0
NC_045512.2_pilon	13436	C	1544	0	1	0	0	0.000647668
NC_045512.2_pilon	13437	T	1510	1	0	0	0	0.000662252
NC_045512.2_pilon	13438	T	1559	1	0	0	0	0.000641437
NC_045512.2_pilon	13439	C	1555	1	0	0	0	0.000643087
NC_045512.2_pilon	13440	A	1521	0	0	5	0	0.00328731
NC_045512.2_pilon	13441	G	1517	0	0	0	0	0
NC_045512.2_pilon	13442	T	1586	0	0	2	0	0.00126103
NC_045512.2_pilon	13443	C	1623	0	0	0	0	0
NC_045512.2_pilon	13444	A	1608	0	1	7	0	0.00497512
NC_045512.2_pilon	13445	G	1558	1	1	0	0	0.0012837
NC_045512.2_pilon	13446	C	1672	0	2	0	0	0.00119617
NC_045512.2_pilon	13447	T	1700	1	0	0	4	0.00294118
NC_045512.2_pilon	13448	G	1674	0	0	0	0	0
NC_045512.2_pilon	13449	A	1630	0	0	6	0	0.00368098
NC_045512.2_pilon	13450	T	1683	1	0	0	4	0.00297089
NC_045512.2_pilon	13451	G	1679	3	0	0	1	0.00238237
NC_045512.2_pilon	13452	C	1714	1	1	0	0	0.00116686
NC_045512.2_pilon	13453	A	1729	0	0	4	0	0.00231348
NC_045512.2_pilon	13454	C	1767	0	2	0	0	0.00113186
NC_045512.2_pilon	13455	A	1780	0	1	6	0	0.00393258
NC_045512.2_pilon	13456	A	1789	0	1	1	0	0.00111794
NC_045512.2_pilon	13457	T	1772	0	0	0	1	0.000564334
NC_045512.2_pilon	13458	C	1789	1	2	0	0	0.00167691
NC_045512.2_pilon	13459	G	1811	0	0	0	0	0
NC_045512.2_pilon	13460	T	1734	0	0	0	0	0
NC_045512.2_pilon	13461	T	1782	0	0	0	1	0.000561167
NC_045512.2_pilon	13462	T	1794	0	0	0	0	0
NC_045512.2_pilon	13463	T	1823	0	0	0	0	0
NC_045512.2_pilon	13464	T	1831	0	0	0	0	0
NC_045512.2_pilon	13465	A	1802	0	0	3	0	0.00166482
NC_045512.2_pilon	13466	A	1774	0	0	3	0	0.00169109
NC_045512.2_pilon	13467	A	1801	0	0	0	0	0
NC_045512.2_pilon	13468	C	1828	0	2	0	0	0.00109409
NC_045512.2_pilon	13469	G	1835	2	0	0	0	0.00108992
NC_045512.2_pilon	13470	G	1821	4	0	0	0	0.0021966
NC_045512.2_pilon	13471	G	1879	0	0	0	0	0
NC_045512.2_pilon	13472	T	1801	0	0	0	3	0.00166574
NC_045512.2_pilon	13473	T	1888	0	0	0	2	0.00105932
NC_045512.2_pilon	13474	T	1892	0	0	0	1	0.000528541
NC_045512.2_pilon	13475	G	1815	1	0	0	0	0.000550964
NC_045512.2_pilon	13476	C	1877	1	0	0	0	0.000532765
NC_045512.2_pilon	13477	G	1893	2	0	0	0	0.00105652
NC_045512.2_pilon	13478	G	1866	0	0	0	0	0
NC_045512.2_pilon	13479	T	1820	1	0	0	5	0.0032967
NC_045512.2_pilon	13480	G	1905	2	0	0	0	0.00104987
NC_045512.2_pilon	13481	T	1960	0	0	0	4	0.00204082
NC_045512.2_pilon	13482	A	1984	0	0	4	0	0.00201613
NC_045512.2_pilon	13483	A	2010	0	0	1	0	0.000497512
NC_045512.2_pilon	13484	G	1946	0	0	0	0	0
NC_045512.2_pilon	13485	T	1998	1	0	0	4	0.0025025
NC_045512.2_pilon	13486	G	2075	1	0	0	0	0.000481928
NC_045512.2_pilon	13487	C	2117	0	1	0	0	0.000472367
NC_045512.2_pilon	13488	A	2155	0	1	4	0	0.00232019
NC_045512.2_pilon	13489	G	2073	2	0	0	0	0.000964785
NC_045512.2_pilon	13490	C	2255	1	1	0	0	0.000886918
NC_045512.2_pilon	13491	C	2268	0	0	0	0	0
NC_045512.2_pilon	13492	C	2292	0	0	0	0	0
NC_045512.2_pilon	13493	G	2261	2	0	0	0	0.000884564
NC_045512.2_pilon	13494	T	2231	0	0	0	9	0.00403407
NC_045512.2_pilon	13495	C	2305	1	0	0	0	0.000433839
NC_045512.2_pilon	13496	T	2279	0	0	0	1	0.000438789
NC_045512.2_pilon	13497	T	2324	0	0	0	0	0
NC_045512.2_pilon	13498	A	2302	0	0	3	0	0.00130321
NC_045512.2_pilon	13499	C	2325	0	2	0	0	0.000860215
NC_045512.2_pilon	13500	A	2356	0	1	6	0	0.00297114
NC_045512.2_pilon	13501	C	2360	0	1	0	0	0.000423729
NC_045512.2_pilon	13502	C	2403	0	2	0	0	0.000832293
NC_045512.2_pilon	13503	G	2343	3	0	0	0	0.00128041
NC_045512.2_pilon	13504	T	2273	1	0	0	5	0.00263968
NC_045512.2_pilon	13505	G	2319	1	0	0	0	0.00043122
NC_045512.2_pilon	13506	C	2354	2	1	0	0	0.00127443
NC_045512.2_pilon	13507	G	2355	3	0	0	0	0.00127389
NC_045512.2_pilon	13508	G	2314	1	0	0	0	0.000432152
NC_045512.2_pilon	13509	C	2482	0	1	0	0	0.000402901
NC_045512.2_pilon	13510	A	2488	0	0	3	0	0.00120579
NC_045512.2_pilon	13511	C	2577	0	1	0	0	0.000388048
NC_045512.2_pilon	13512	A	2556	0	2	4	1	0.00273865
NC_045512.2_pilon	13513	G	2535	1	0	0	0	0.000394477
NC_045512.2_pilon	13514	G	2615	1	0	0	0	0.000382409
NC_045512.2_pilon	13515	C	2777	0	3	1	0	0.0014404
NC_045512.2_pilon	13516	A	2800	0	0	6	0	0.00214286
NC_045512.2_pilon	13517	C	2884	0	0	0	0	0
NC_045512.2_pilon	13518	T	2936	0	0	0	4	0.0013624
NC_045512.2_pilon	13519	A	2946	0	0	5	0	0.00169722
NC_045512.2_pilon	13520	G	2924	1	0	0	1	0.000683995
NC_045512.2_pilon	13521	T	2928	0	0	0	4	0.00136612
NC_045512.2_pilon	13522	A	3059	0	1	5	0	0.00196143
NC_045512.2_pilon	13523	C	3084	2	0	1	0	0.000972763
NC_045512.2_pilon	13524	T	3082	2	0	0	5	0.00227125
NC_045512.2_pilon	13525	G	3067	1	0	0	0	0.000326052
NC_045512.2_pilon	13526	A	2938	0	3	8	0	0.00374404
NC_045512.2_pilon	13527	T	2416	2	0	0	5	0.00289735
NC_045512.2_pilon	13528	G	2435	0	0	0	0	0
NC_045512.2_pilon	13529	T	2417	0	0	0	1	0.000413736
NC_045512.2_pilon	13530	C	2484	0	1	0	0	0.000402576
NC_045512.2_pilon	13531	G	2465	3	0	0	0	0.00121704
NC_045512.2_pilon	13532	T	2398	1	0	0	2	0.00125104
NC_045512.2_pilon	13533	A	2493	0	0	2	0	0.000802246
NC_045512.2_pilon	13534	T	2510	0	0	0	6	0.00239044
NC_045512.2_pilon	13535	A	2572	0	0	2	0	0.000777605
NC_045512.2_pilon	13536	C	2609	0	1	0	0	0.000383289
NC_045512.2_pilon	13537	A	2647	0	0	2	0	0.000755572
NC_045512.2_pilon	13538	G	2636	1	0	0	0	0.000379363
NC_045512.2_pilon	13539	G	2685	2	0	0	0	0.000744879
NC_045512.2_pilon	13540	G	2723	0	0	0	0	0
NC_045512.2_pilon	13541	C	2900	0	0	0	0	0
NC_045512.2_pilon	13542	T	2936	0	0	0	0	0
NC_045512.2_pilon	13543	T	2949	0	0	0	0	0
NC_045512.2_pilon	13544	T	2954	0	0	1	0	0.000338524
NC_045512.2_pilon	13545	T	3019	0	0	0	0	0
NC_045512.2_pilon	13546	G	2932	2	0	0	0	0.000682128
NC_045512.2_pilon	13547	A	2894	0	3	8	0	0.00380097
NC_045512.2_pilon	13548	C	3021	1	3	0	0	0.00132406
NC_045512.2_pilon	13549	A	3053	0	0	5	0	0.00163773
NC_045512.2_pilon	13550	T	3046	0	0	1	2	0.000984898
NC_045512.2_pilon	13551	C	3123	1	1	0	0	0.00064041
NC_045512.2_pilon	13552	T	3083	1	0	0	4	0.0016218
NC_045512.2_pilon	13553	A	3128	0	0	6	1	0.00223785
NC_045512.2_pilon	13554	C	3167	0	1	1	0	0.000631512
NC_045512.2_pilon	13555	A	3165	0	2	7	0	0.0028436
NC_045512.2_pilon	13556	A	3112	0	0	7	0	0.00224936
NC_045512.2_pilon	13557	T	3261	0	0	0	3	0.000919963
NC_045512.2_pilon	13558	G	3270	0	0	0	0	0
NC_045512.2_pilon	13559	A	3170	0	0	3	0	0.000946372
NC_045512.2_pilon	13560	T	3318	0	0	0	1	0.000301386
NC_045512.2_pilon	13561	A	3314	0	0	2	0	0.0006035
NC_045512.2_pilon	13562	A	3272	0	1	3	0	0.00122249
NC_045512.2_pilon	13563	A	3309	0	0	1	0	0.000302206
NC_045512.2_pilon	13564	G	3324	0	0	0	0	0
NC_045512.2_pilon	13565	T	3419	0	0	0	4	0.00116993
NC_045512.2_pilon	13566	A	3485	0	1	4	0	0.00143472
NC_045512.2_pilon	13567	G	3448	1	1	0	0	0.000580046
NC_045512.2_pilon	13568	C	3579	0	3	0	0	0.000838223
NC_045512.2_pilon	13569	T	3623	2	0	0	9	0.00303616
NC_045512.2_pilon	13570	G	3611	1	0	0	0	0.000276932
NC_045512.2_pilon	13571	G	3584	1	1	0	0	0.000558036
NC_045512.2_pilon	13572	T	3527	1	0	1	3	0.00141764
NC_045512.2_pilon	13573	T	3677	0	0	0	0	0
NC_045512.2_pilon	13574	T	3685	0	0	0	0	0
NC_045512.2_pilon	13575	T	3740	0	0	0	1	0.00026738
NC_045512.2_pilon	13576	G	3666	4	0	0	1	0.00136388
NC_045512.2_pilon	13577	C	3702	3	1	0	0	0.0010805
NC_045512.2_pilon	13578	T	3779	0	0	0	4	0.00105848
NC_045512.2_pilon	13579	A	3709	0	0	4	0	0.00107846
NC_045512.2_pilon	13580	A	3676	0	0	1	0	0.000272035
NC_045512.2_pilon	13581	A	3713	0	0	2	0	0.000538648
NC_045512.2_pilon	13582	T	3805	0	0	0	5	0.00131406
NC_045512.2_pilon	13583	T	3808	1	0	0	0	0.000262605
NC_045512.2_pilon	13584	C	3781	0	0	0	0	0
NC_045512.2_pilon	13585	C	3781	1	1	0	0	0.000528961
NC_045512.2_pilon	13586	T	3835	1	0	0	0	0.000260756
NC_045512.2_pilon	13587	A	3776	0	0	1	0	0.000264831
NC_045512.2_pilon	13588	A	3703	0	1	0	0	0.000270051
NC_045512.2_pilon	13589	A	3702	0	0	1	0	0.000270124
NC_045512.2_pilon	13590	A	3688	0	0	0	0	0
NC_045512.2_pilon	13591	A	3799	0	1	1	0	0.000526454
NC_045512.2_pilon	13592	C	3868	0	2	0	0	0.000517063
NC_045512.2_pilon	13593	T	3921	1	0	0	2	0.000765111
NC_045512.2_pilon	13594	A	3808	0	0	6	0	0.00157563
NC_045512.2_pilon	13595	A	3788	0	1	1	0	0.000527983
NC_045512.2_pilon	13596	T	3878	0	0	2	12	0.00361011
NC_045512.2_pilon	13597	T	3582	0	0	0	6	0.00167504
NC_045512.2_pilon	13598	G	3541	2	0	0	0	0.000564812
NC_045512.2_pilon	13599	T	3427	1	0	0	8	0.0026262
NC_045512.2_pilon	13600	T	3481	0	0	0	7	0.00201092
NC_045512.2_pilon	13601	G	3413	1	0	0	0	0.000292997
NC_045512.2_pilon	13602	T	3453	1	0	1	7	0.00260643
NC_045512.2_pilon	13603	C	3447	3	3	0	0	0.00174064
NC_045512.2_pilon	13604	G	3475	2	0	0	0	0.00057554
NC_045512.2_pilon	13605	C	3463	0	3	0	0	0.000866301
NC_045512.2_pilon	13606	T	3424	1	0	1	1	0.000876168
NC_045512.2_pilon	13607	T	3471	1	0	0	1	0.000576203
NC_045512.2_pilon	13608	C	3464	0	0	1	0	0.000288684
NC_045512.2_pilon	13609	C	3469	0	2	0	0	0.000576535
NC_045512.2_pilon	13610	A	3458	0	0	3	0	0.000867553
NC_045512.2_pilon	13611	A	3445	0	2	0	0	0.000580552
NC_045512.2_pilon	13612	G	3494	0	0	0	1	0.000286205
NC_045512.2_pilon	13613	A	3403	0	0	0	0	0
NC_045512.2_pilon	13614	A	3466	0	0	2	0	0.000577034
NC_045512.2_pilon	13615	A	3470	0	0	2	0	0.000576369
NC_045512.2_pilon	13616	A	3477	0	0	0	0	0
NC_045512.2_pilon	13617	G	3458	0	0	0	0	0
NC_045512.2_pilon	13618	G	3371	0	0	0	0	0
NC_045512.2_pilon	13619	A	3477	0	0	6	0	0.00172563
NC_045512.2_pilon	13620	C	3534	0	3	0	0	0.000848896
NC_045512.2_pilon	13621	G	3555	0	1	0	0	0.000281294
NC_045512.2_pilon	13622	A	3448	0	0	1	0	0.000290023
NC_045512.2_pilon	13623	A	3503	0	1	3	0	0.00114188
NC_045512.2_pilon	13624	G	3476	0	0	0	0	0
NC_045512.2_pilon	13625	A	3493	0	0	5	0	0.00143143
NC_045512.2_pilon	13626	T	3504	2	0	1	7	0.00285388
NC_045512.2_pilon	13627	G	3507	5	0	0	0	0.00142572
NC_045512.2_pilon	13628	A	3538	0	0	8	1	0.00254381
NC_045512.2_pilon	13629	C	3556	0	4	0	0	0.00112486
NC_045512.2_pilon	13630	A	3549	0	1	6	0	0.00197239
NC_045512.2_pilon	13631	A	3518	0	0	6	0	0.00170551
NC_045512.2_pilon	13632	T	3570	0	0	0	1	0.000280112
NC_045512.2_pilon	13633	T	3585	0	0	0	1	0.00027894
NC_045512.2_pilon	13634	T	3588	0	0	0	1	0.000278707
NC_045512.2_pilon	13635	A	3533	0	0	2	0	0.000566091
NC_045512.2_pilon	13636	A	3454	0	0	5	0	0.0014476
NC_045512.2_pilon	13637	T	3556	0	0	0	5	0.00140607
NC_045512.2_pilon	13638	T	3553	0	0	0	6	0.00168871
NC_045512.2_pilon	13639	G	3509	0	0	0	0	0
NC_045512.2_pilon	13640	A	3371	0	1	9	0	0.00296648
NC_045512.2_pilon	13641	T	3517	0	0	0	5	0.00142167
NC_045512.2_pilon	13642	T	3503	1	0	0	0	0.00028547
NC_045512.2_pilon	13643	C	3488	0	1	0	0	0.000286697
NC_045512.2_pilon	13644	T	3508	0	0	0	0	0
NC_045512.2_pilon	13645	T	3487	0	0	0	4	0.00114712
NC_045512.2_pilon	13646	A	3475	0	0	8	0	0.00230216
NC_045512.2_pilon	13647	C	3482	0	0	0	0	0
NC_045512.2_pilon	13648	T	3460	0	0	0	0	0
NC_045512.2_pilon	13649	T	3408	1	0	0	1	0.000586854
NC_045512.2_pilon	13650	T	3455	0	0	0	3	0.000868307
NC_045512.2_pilon	13651	G	3403	3	0	0	0	0.000881575
NC_045512.2_pilon	13652	T	3470	2	0	0	5	0.00201729
NC_045512.2_pilon	13653	A	3463	0	1	6	0	0.00202137
NC_045512.2_pilon	13654	G	3424	2	0	0	0	0.000584112
NC_045512.2_pilon	13655	T	3456	0	0	0	7	0.00202546
NC_045512.2_pilon	13656	T	3476	0	0	0	0	0
NC_045512.2_pilon	13657	A	3466	0	0	1	0	0.000288517
NC_045512.2_pilon	13658	A	3415	0	0	0	0	0
NC_045512.2_pilon	13659	G	3369	0	0	0	0	0
NC_045512.2_pilon	13660	A	3362	0	1	5	0	0.00178465
NC_045512.2_pilon	13661	G	3388	2	1	0	0	0.000885478
NC_045512.2_pilon	13662	A	3384	0	2	9	0	0.00325059
NC_045512.2_pilon	13663	C	3454	0	1	0	0	0.000289519
NC_045512.2_pilon	13664	A	3451	0	1	10	0	0.00318748
NC_045512.2_pilon	13665	C	3464	0	1	0	0	0.000288684
NC_045512.2_pilon	13666	A	3443	0	2	7	0	0.002614
NC_045512.2_pilon	13667	C	3467	0	0	0	0	0
NC_045512.2_pilon	13668	T	3420	0	0	0	0	0
NC_045512.2_pilon	13669	T	3410	0	0	0	2	0.00058651
NC_045512.2_pilon	13670	T	3439	1	0	0	1	0.000581564
NC_045512.2_pilon	13671	C	3431	0	0	0	0	0
NC_045512.2_pilon	13672	T	3437	2	0	0	2	0.00116381
NC_045512.2_pilon	13673	C	3420	0	0	0	0	0
NC_045512.2_pilon	13674	T	3428	0	0	0	4	0.00116686
NC_045512.2_pilon	13675	A	3391	0	0	2	0	0.000589797
NC_045512.2_pilon	13676	A	3400	0	2	7	0	0.00264706
NC_045512.2_pilon	13677	C	3411	0	0	0	0	0
NC_045512.2_pilon	13678	T	3413	0	0	0	3	0.000878992
NC_045512.2_pilon	13679	A	3370	0	0	5	0	0.00148368
NC_045512.2_pilon	13680	C	3343	0	2	1	0	0.000897398
NC_045512.2_pilon	13681	C	3322	0	0	0	0	0
NC_045512.2_pilon	13682	A	3351	0	1	5	0	0.00179051
NC_045512.2_pilon	13683	A	3293	0	0	7	0	0.00212572
NC_045512.2_pilon	13684	C	3276	0	1	0	0	0.00030525
NC_045512.2_pilon	13685	A	3245	0	0	5	1	0.001849
NC_045512.2_pilon	13686	T	3299	1	0	0	8	0.0027281
NC_045512.2_pilon	13687	G	3251	0	0	0	0	0
NC_045512.2_pilon	13688	A	3177	0	3	1	1	0.00157381
NC_045512.2_pilon	13689	A	3176	0	0	0	0	0
NC_045512.2_pilon	13690	G	3148	0	0	0	0	0
NC_045512.2_pilon	13691	A	3167	0	0	0	0	0
NC_045512.2_pilon	13692	A	3146	0	0	6	0	0.00190718
NC_045512.2_pilon	13693	A	3188	0	0	0	0	0
NC_045512.2_pilon	13694	C	3192	0	2	0	0	0.000626566
NC_045512.2_pilon	13695	A	3153	0	0	5	0	0.00158579
NC_045512.2_pilon	13696	A	3110	0	0	6	0	0.00192926
NC_045512.2_pilon	13697	T	3170	0	0	0	2	0.000630915
NC_045512.2_pilon	13698	T	3161	0	0	0	0	0
NC_045512.2_pilon	13699	T	3172	0	0	0	2	0.000630517
NC_045512.2_pilon	13700	A	3141	0	0	4	0	0.00127348
NC_045512.2_pilon	13701	T	3176	0	0	0	2	0.000629723
NC_045512.2_pilon	13702	A	3147	0	0	2	0	0.000635526
NC_045512.2_pilon	13703	A	3093	0	0	0	0	0
NC_045512.2_pilon	13704	T	3135	0	0	0	0	0
NC_045512.2_pilon	13705	T	3108	0	0	0	0	0
NC_045512.2_pilon	13706	T	364	0	0	0	0	0
NC_045512.2_pilon	13707	A	347	0	0	0	0	0
NC_045512.2_pilon	13708	C	318	0	0	0	0	0
NC_045512.2_pilon	13709	T	332	0	0	0	0	0
NC_045512.2_pilon	13710	T	333	0	0	0	0	0
NC_045512.2_pilon	13711	A	328	0	0	0	0	0
NC_045512.2_pilon	13712	A	327	0	0	0	0	0
NC_045512.2_pilon	13713	G	323	0	0	0	0	0
NC_045512.2_pilon	13714	G	329	0	0	0	0	0
NC_045512.2_pilon	13715	A	338	0	0	0	0	0
NC_045512.2_pilon	13716	T	346	0	0	0	1	0.00289017
NC_045512.2_pilon	13717	T	346	0	0	0	1	0.00289017
NC_045512.2_pilon	13718	G	341	0	0	0	0	0
NC_045512.2_pilon	13719	T	343	0	0	0	0	0
NC_045512.2_pilon	13720	C	348	0	0	0	0	0
NC_045512.2_pilon	13721	C	348	0	0	0	0	0
NC_045512.2_pilon	13722	A	341	0	1	0	0	0.00293255
NC_045512.2_pilon	13723	G	330	1	0	0	0	0.0030303
NC_045512.2_pilon	13724	C	349	0	0	0	0	0
NC_045512.2_pilon	13725	T	356	0	0	0	1	0.00280899
NC_045512.2_pilon	13726	G	356	0	0	0	0	0
NC_045512.2_pilon	13727	T	355	0	0	0	1	0.0028169
NC_045512.2_pilon	13728	T	363	0	0	0	0	0
NC_045512.2_pilon	13729	G	354	0	0	0	0	0
NC_045512.2_pilon	13730	C	354	0	0	0	0	0
NC_045512.2_pilon	13731	T	366	0	0	1	0	0.00273224
NC_045512.2_pilon	13732	A	361	0	0	0	0	0
NC_045512.2_pilon	13733	A	357	0	0	0	0	0
NC_045512.2_pilon	13734	A	368	0	1	0	0	0.00271739
NC_045512.2_pilon	13735	C	367	0	0	0	0	0
NC_045512.2_pilon	13736	A	371	0	0	0	0	0
NC_045512.2_pilon	13737	T	375	0	0	0	0	0
NC_045512.2_pilon	13738	G	360	0	0	0	0	0
NC_045512.2_pilon	13739	A	357	0	0	0	0	0
NC_045512.2_pilon	13740	C	366	0	0	0	0	0
NC_045512.2_pilon	13741	T	372	0	0	0	0	0
NC_045512.2_pilon	13742	T	375	0	0	0	0	0
NC_045512.2_pilon	13743	C	376	0	0	0	0	0
NC_045512.2_pilon	13744	T	379	0	0	0	0	0
NC_045512.2_pilon	13745	T	374	0	0	0	0	0
NC_045512.2_pilon	13746	T	376	0	0	0	0	0
NC_045512.2_pilon	13747	A	364	0	0	0	0	0
NC_045512.2_pilon	13748	A	359	0	0	0	0	0
NC_045512.2_pilon	13749	G	365	1	0	0	0	0.00273973
NC_045512.2_pilon	13750	T	363	0	0	0	1	0.00275482
NC_045512.2_pilon	13751	T	372	0	0	0	0	0
NC_045512.2_pilon	13752	T	370	0	0	0	0	0
NC_045512.2_pilon	13753	A	367	0	0	0	0	0
NC_045512.2_pilon	13754	G	360	0	0	0	0	0
NC_045512.2_pilon	13755	A	371	0	0	0	0	0
NC_045512.2_pilon	13756	A	375	0	0	0	0	0
NC_045512.2_pilon	13757	T	376	0	0	0	0	0
NC_045512.2_pilon	13758	A	374	0	0	0	0	0
NC_045512.2_pilon	13759	G	362	0	0	0	0	0
NC_045512.2_pilon	13760	A	375	0	0	2	0	0.00533333
NC_045512.2_pilon	13761	C	386	1	0	0	0	0.00259067
NC_045512.2_pilon	13762	G	381	0	0	0	0	0
NC_045512.2_pilon	13763	G	372	0	0	0	0	0
NC_045512.2_pilon	13764	T	376	0	0	0	1	0.00265957
NC_045512.2_pilon	13765	G	375	0	0	0	0	0
NC_045512.2_pilon	13766	A	391	0	0	1	0	0.00255754
NC_045512.2_pilon	13767	C	395	0	0	0	0	0
NC_045512.2_pilon	13768	A	392	0	0	1	1	0.00510204
NC_045512.2_pilon	13769	T	394	0	0	0	1	0.00253807
NC_045512.2_pilon	13770	G	403	0	0	0	0	0
NC_045512.2_pilon	13771	G	398	0	0	0	0	0
NC_045512.2_pilon	13772	T	398	0	0	0	1	0.00251256
NC_045512.2_pilon	13773	A	415	0	0	2	0	0.00481928
NC_045512.2_pilon	13774	C	411	0	3	0	0	0.00729927
NC_045512.2_pilon	13775	C	430	0	0	0	0	0
NC_045512.2_pilon	13776	A	428	0	0	0	0	0
NC_045512.2_pilon	13777	C	430	0	0	0	0	0
NC_045512.2_pilon	13778	A	439	0	0	1	0	0.0022779
NC_045512.2_pilon	13779	T	440	0	0	0	0	0
NC_045512.2_pilon	13780	A	449	0	0	0	0	0
NC_045512.2_pilon	13781	T	453	0	0	0	1	0.00220751
NC_045512.2_pilon	13782	A	460	0	0	0	0	0
NC_045512.2_pilon	13783	T	460	0	0	0	1	0.00217391
NC_045512.2_pilon	13784	C	463	0	1	0	0	0.00215983
NC_045512.2_pilon	13785	A	463	0	0	2	0	0.00431965
NC_045512.2_pilon	13786	C	460	0	1	0	0	0.00217391
NC_045512.2_pilon	13787	G	475	0	0	0	0	0
NC_045512.2_pilon	13788	T	467	0	0	0	2	0.00428266
NC_045512.2_pilon	13789	C	479	0	0	0	0	0
NC_045512.2_pilon	13790	A	476	0	0	0	0	0
NC_045512.2_pilon	13791	A	479	0	0	3	0	0.00626305
NC_045512.2_pilon	13792	C	495	1	0	0	0	0.0020202
NC_045512.2_pilon	13793	G	502	0	0	0	0	0
NC_045512.2_pilon	13794	T	478	0	0	0	2	0.0041841
NC_045512.2_pilon	13795	C	502	0	0	0	0	0
NC_045512.2_pilon	13796	T	500	0	0	0	0	0
NC_045512.2_pilon	13797	T	507	0	0	0	2	0.00394477
NC_045512.2_pilon	13798	A	498	0	0	0	0	0
NC_045512.2_pilon	13799	C	503	1	0	0	0	0.00198807
NC_045512.2_pilon	13800	T	523	0	0	0	0	0
NC_045512.2_pilon	13801	A	515	0	0	0	0	0
NC_045512.2_pilon	13802	A	499	0	0	0	0	0
NC_045512.2_pilon	13803	A	507	0	0	0	0	0
NC_045512.2_pilon	13804	T	521	0	0	0	1	0.00191939
NC_045512.2_pilon	13805	A	520	0	0	0	0	0
NC_045512.2_pilon	13806	C	515	0	0	0	0	0
NC_045512.2_pilon	13807	A	542	0	0	2	0	0.00369004
NC_045512.2_pilon	13808	C	540	0	0	0	0	0
NC_045512.2_pilon	13809	A	545	0	0	1	0	0.00183486
NC_045512.2_pilon	13810	A	540	0	0	3	0	0.00555556
NC_045512.2_pilon	13811	T	541	0	0	0	1	0.00184843
NC_045512.2_pilon	13812	G	538	0	0	0	0	0
NC_045512.2_pilon	13813	G	536	0	0	0	0	0
NC_045512.2_pilon	13814	C	578	0	0	0	0	0
NC_045512.2_pilon	13815	A	443	0	0	2	0	0.00451467
NC_045512.2_pilon	13816	G	443	0	0	0	0	0
NC_045512.2_pilon	13817	A	476	0	0	1	0	0.00210084
NC_045512.2_pilon	13818	C	482	0	0	1	0	0.00207469
NC_045512.2_pilon	13819	C	494	0	0	0	0	0
NC_045512.2_pilon	13820	T	493	2	0	0	0	0.0040568
NC_045512.2_pilon	13821	C	496	0	1	0	0	0.00201613
NC_045512.2_pilon	13822	G	497	0	0	0	0	0
NC_045512.2_pilon	13823	T	494	0	0	0	1	0.00202429
NC_045512.2_pilon	13824	C	512	0	0	0	0	0
NC_045512.2_pilon	13825	T	504	0	0	1	0	0.00198413
NC_045512.2_pilon	13826	A	499	0	0	1	0	0.00200401
NC_045512.2_pilon	13827	T	508	0	0	0	1	0.0019685
NC_045512.2_pilon	13828	G	502	0	0	0	0	0
NC_045512.2_pilon	13829	C	515	0	0	0	0	0
NC_045512.2_pilon	13830	T	524	0	0	0	0	0
NC_045512.2_pilon	13831	T	523	1	0	0	0	0.00191205
NC_045512.2_pilon	13832	T	524	0	0	0	0	0
NC_045512.2_pilon	13833	A	516	0	0	1	0	0.00193798
NC_045512.2_pilon	13834	A	520	0	0	0	0	0
NC_045512.2_pilon	13835	G	526	0	0	0	0	0
NC_045512.2_pilon	13836	G	559	0	0	0	0	0
NC_045512.2_pilon	13837	C	597	0	1	0	0	0.00167504
NC_045512.2_pilon	13838	A	595	0	0	1	0	0.00168067
NC_045512.2_pilon	13839	T	605	0	0	0	0	0
NC_045512.2_pilon	13840	T	610	0	0	0	0	0
NC_045512.2_pilon	13841	T	616	0	0	0	0	0
NC_045512.2_pilon	13842	T	630	0	0	0	0	0
NC_045512.2_pilon	13843	G	619	0	0	0	0	0
NC_045512.2_pilon	13844	A	608	0	0	1	0	0.00164474
NC_045512.2_pilon	13845	T	628	0	0	0	2	0.00318471
NC_045512.2_pilon	13846	G	642	0	0	0	0	0
NC_045512.2_pilon	13847	A	640	0	0	1	1	0.003125
NC_045512.2_pilon	13848	A	626	0	0	0	0	0
NC_045512.2_pilon	13849	G	638	0	0	0	0	0
NC_045512.2_pilon	13850	G	656	0	0	0	0	0
NC_045512.2_pilon	13851	T	630	0	0	0	0	0
NC_045512.2_pilon	13852	A	693	0	0	2	0	0.002886
NC_045512.2_pilon	13853	A	684	0	0	0	0	0
NC_045512.2_pilon	13854	T	706	0	0	0	2	0.00283286
NC_045512.2_pilon	13855	T	709	0	0	0	1	0.00141044
NC_045512.2_pilon	13856	G	714	0	0	0	0	0
NC_045512.2_pilon	13857	T	682	1	0	0	4	0.00733138
NC_045512.2_pilon	13858	G	705	0	1	0	0	0.00141844
NC_045512.2_pilon	13859	A	707	0	0	2	0	0.00282885
NC_045512.2_pilon	13860	C	728	0	2	0	0	0.00274725
NC_045512.2_pilon	13861	A	752	0	0	1	0	0.00132979
NC_045512.2_pilon	13862	C	760	0	1	0	0	0.00131579
NC_045512.2_pilon	13863	A	771	0	0	4	0	0.00518807
NC_045512.2_pilon	13864	T	779	0	0	0	0	0
NC_045512.2_pilon	13865	T	798	0	0	0	0	0
NC_045512.2_pilon	13866	A	785	0	0	0	0	0
NC_045512.2_pilon	13867	A	776	0	0	0	0	0
NC_045512.2_pilon	13868	A	783	0	0	0	0	0
NC_045512.2_pilon	13869	A	789	0	0	0	0	0
NC_045512.2_pilon	13870	G	792	0	0	0	0	0
NC_045512.2_pilon	13871	A	782	0	0	0	0	0
NC_045512.2_pilon	13872	A	809	0	0	0	0	0
NC_045512.2_pilon	13873	A	807	0	0	1	0	0.00123916
NC_045512.2_pilon	13874	T	830	0	0	0	1	0.00120482
NC_045512.2_pilon	13875	A	835	0	0	2	0	0.00239521
NC_045512.2_pilon	13876	C	845	0	0	0	0	0
NC_045512.2_pilon	13877	T	863	0	0	0	0	0
NC_045512.2_pilon	13878	T	873	1	0	0	0	0.00114548
NC_045512.2_pilon	13879	G	859	2	0	0	0	0.00232829
NC_045512.2_pilon	13880	T	856	1	0	0	1	0.00233645
NC_045512.2_pilon	13881	C	859	0	1	0	0	0.00116414
NC_045512.2_pilon	13882	A	864	0	1	2	0	0.00347222
NC_045512.2_pilon	13883	C	873	0	1	0	0	0.00114548
NC_045512.2_pilon	13884	A	883	0	0	3	0	0.00339751
NC_045512.2_pilon	13885	T	891	0	0	0	2	0.00224467
NC_045512.2_pilon	13886	A	895	0	0	1	0	0.00111732
NC_045512.2_pilon	13887	C	899	0	0	0	0	0
NC_045512.2_pilon	13888	A	887	0	0	0	0	0
NC_045512.2_pilon	13889	A	876	0	0	0	0	0
NC_045512.2_pilon	13890	T	917	0	0	0	0	0
NC_045512.2_pilon	13891	T	926	0	0	0	0	0
NC_045512.2_pilon	13892	G	926	0	0	0	0	0
NC_045512.2_pilon	13893	T	904	0	0	0	2	0.00221239
NC_045512.2_pilon	13894	T	925	0	0	0	2	0.00216216
NC_045512.2_pilon	13895	G	926	0	0	0	0	0
NC_045512.2_pilon	13896	T	882	0	0	0	2	0.00226757
NC_045512.2_pilon	13897	G	911	0	0	0	0	0
NC_045512.2_pilon	13898	A	887	0	0	3	0	0.00338219
NC_045512.2_pilon	13899	T	911	0	0	0	0	0
NC_045512.2_pilon	13900	G	930	1	0	0	0	0.00107527
NC_045512.2_pilon	13901	A	926	0	0	3	1	0.00431965
NC_045512.2_pilon	13902	T	930	0	0	0	1	0.00107527
NC_045512.2_pilon	13903	G	936	0	1	0	0	0.00106838
NC_045512.2_pilon	13904	A	916	0	0	6	0	0.00655022
NC_045512.2_pilon	13905	T	939	0	0	0	1	0.00106496
NC_045512.2_pilon	13906	T	944	0	0	0	0	0
NC_045512.2_pilon	13907	A	939	0	0	0	0	0
NC_045512.2_pilon	13908	T	945	0	0	0	0	0
NC_045512.2_pilon	13909	T	944	0	0	0	1	0.00105932
NC_045512.2_pilon	13910	T	949	0	0	0	0	0
NC_045512.2_pilon	13911	C	935	0	0	0	0	0
NC_045512.2_pilon	13912	A	936	0	0	4	0	0.0042735
NC_045512.2_pilon	13913	A	941	0	0	3	0	0.0031881
NC_045512.2_pilon	13914	T	948	0	0	0	1	0.00105485
NC_045512.2_pilon	13915	A	927	0	0	1	0	0.00107875
NC_045512.2_pilon	13916	A	922	0	0	0	0	0
NC_045512.2_pilon	13917	A	931	0	0	1	0	0.00107411
NC_045512.2_pilon	13918	A	935	0	0	0	0	0
NC_045512.2_pilon	13919	A	951	0	0	0	0	0
NC_045512.2_pilon	13920	G	951	0	0	0	1	0.00105152
NC_045512.2_pilon	13921	G	935	0	0	0	0	0
NC_045512.2_pilon	13922	A	975	0	0	2	0	0.00205128
NC_045512.2_pilon	13923	C	1003	0	0	0	0	0
NC_045512.2_pilon	13924	T	1002	0	0	0	0	0
NC_045512.2_pilon	13925	G	1010	0	0	0	0	0
NC_045512.2_pilon	13926	G	1003	0	0	0	0	0
NC_045512.2_pilon	13927	T	975	0	0	0	1	0.00102564
NC_045512.2_pilon	13928	A	1029	0	0	1	0	0.000971817
NC_045512.2_pilon	13929	T	1031	1	0	0	2	0.0029098
NC_045512.2_pilon	13930	G	1031	3	0	0	0	0.0029098
NC_045512.2_pilon	13931	A	1009	0	0	1	0	0.00099108
NC_045512.2_pilon	13932	T	1035	0	0	0	0	0
NC_045512.2_pilon	13933	T	1035	0	0	0	0	0
NC_045512.2_pilon	13934	T	1039	0	0	0	0	0
NC_045512.2_pilon	13935	T	1051	0	0	0	0	0
NC_045512.2_pilon	13936	G	1040	0	0	0	0	0
NC_045512.2_pilon	13937	T	1036	1	0	0	1	0.0019305
NC_045512.2_pilon	13938	A	1036	0	0	3	1	0.003861
NC_045512.2_pilon	13939	G	1032	0	2	0	0	0.00193798
NC_045512.2_pilon	13940	A	1049	0	0	0	0	0
NC_045512.2_pilon	13941	A	1046	0	0	0	0	0
NC_045512.2_pilon	13942	A	1057	0	0	0	0	0
NC_045512.2_pilon	13943	A	1079	0	0	0	0	0
NC_045512.2_pilon	13944	C	1090	0	0	0	0	0
NC_045512.2_pilon	13945	C	1093	0	0	0	0	0
NC_045512.2_pilon	13946	C	1091	0	1	0	0	0.00091659
NC_045512.2_pilon	13947	A	1096	0	1	1	0	0.00182482
NC_045512.2_pilon	13948	G	1094	0	0	0	0	0
NC_045512.2_pilon	13949	A	1093	0	1	1	0	0.00182983
NC_045512.2_pilon	13950	T	1132	0	0	0	0	0
NC_045512.2_pilon	13951	A	1142	0	0	0	0	0
NC_045512.2_pilon	13952	T	1145	0	0	0	0	0
NC_045512.2_pilon	13953	A	1151	0	0	3	0	0.00260643
NC_045512.2_pilon	13954	T	1146	0	0	0	3	0.0026178
NC_045512.2_pilon	13955	T	1147	0	0	0	1	0.00087184
NC_045512.2_pilon	13956	A	1165	0	0	1	0	0.000858369
NC_045512.2_pilon	13957	C	1133	1	1	0	0	0.00176523
NC_045512.2_pilon	13958	G	1137	0	0	0	0	0
NC_045512.2_pilon	13959	C	1164	1	1	0	0	0.00171821
NC_045512.2_pilon	13960	G	1174	4	0	0	0	0.00340716
NC_045512.2_pilon	13961	T	1144	0	0	1	1	0.00174825
NC_045512.2_pilon	13962	A	1177	0	0	2	0	0.00169924
NC_045512.2_pilon	13963	T	1182	0	0	0	2	0.00169205
NC_045512.2_pilon	13964	A	1193	0	0	0	0	0
NC_045512.2_pilon	13965	C	1190	0	0	0	0	0
NC_045512.2_pilon	13966	G	1197	1	0	0	0	0.000835422
NC_045512.2_pilon	13967	C	1204	1	0	0	0	0.000830565
NC_045512.2_pilon	13968	C	1214	0	2	0	0	0.00164745
NC_045512.2_pilon	13969	A	1187	0	0	2	1	0.00252738
NC_045512.2_pilon	13970	A	1222	0	0	2	0	0.00163666
NC_045512.2_pilon	13971	C	1248	0	0	0	0	0
NC_045512.2_pilon	13972	T	1249	0	0	0	0	0
NC_045512.2_pilon	13973	T	1253	0	0	0	3	0.00239425
NC_045512.2_pilon	13974	A	1247	0	0	2	0	0.00160385
NC_045512.2_pilon	13975	G	1240	0	0	0	0	0
NC_045512.2_pilon	13976	G	1253	0	0	0	0	0
NC_045512.2_pilon	13977	T	1236	2	0	0	6	0.00647249
NC_045512.2_pilon	13978	G	1290	1	0	0	0	0.000775194
NC_045512.2_pilon	13979	A	1288	0	0	1	0	0.000776398
NC_045512.2_pilon	13980	A	1324	0	0	4	0	0.00302115
NC_045512.2_pilon	13981	C	969	0	1	0	0	0.00103199
NC_045512.2_pilon	13982	G	988	0	0	0	0	0
NC_045512.2_pilon	13983	T	947	0	0	0	2	0.00211193
NC_045512.2_pilon	13984	G	982	1	0	0	0	0.00101833
NC_045512.2_pilon	13985	T	993	0	0	0	1	0.00100705
NC_045512.2_pilon	13986	A	1011	0	0	1	0	0.00098912
NC_045512.2_pilon	13987	C	1006	0	1	0	0	0.000994036
NC_045512.2_pilon	13988	G	1031	1	0	0	0	0.000969932
NC_045512.2_pilon	13989	C	1032	1	0	0	0	0.000968992
NC_045512.2_pilon	13990	C	1058	0	0	0	0	0
NC_045512.2_pilon	13991	A	1073	0	3	1	0	0.00372787
NC_045512.2_pilon	13992	A	1068	0	0	0	0	0
NC_045512.2_pilon	13993	G	1069	0	0	0	0	0
NC_045512.2_pilon	13994	C	1123	1	0	0	0	0.000890472
NC_045512.2_pilon	13995	T	1123	1	0	0	0	0.000890472
NC_045512.2_pilon	13996	T	1124	0	0	0	0	0
NC_045512.2_pilon	13997	T	1139	0	0	0	0	0
NC_045512.2_pilon	13998	G	1134	0	0	0	0	0
NC_045512.2_pilon	13999	T	1143	0	0	0	0	0
NC_045512.2_pilon	14000	T	1149	0	0	0	1	0.000870322
NC_045512.2_pilon	14001	A	1136	0	0	0	0	0
NC_045512.2_pilon	14002	A	1133	0	0	0	0	0
NC_045512.2_pilon	14003	A	1131	0	0	0	0	0
NC_045512.2_pilon	14004	A	1152	0	0	0	0	0
NC_045512.2_pilon	14005	A	1167	0	0	0	0	0
NC_045512.2_pilon	14006	C	1198	0	0	0	0	0
NC_045512.2_pilon	14007	A	1225	0	0	7	0	0.00571429
NC_045512.2_pilon	14008	G	1234	0	1	0	0	0.000810373
NC_045512.2_pilon	14009	T	1326	0	0	0	1	0.000754148
NC_045512.2_pilon	14010	A	1328	0	0	0	0	0
NC_045512.2_pilon	14011	C	1335	0	1	0	0	0.000749064
NC_045512.2_pilon	14012	A	1366	0	0	2	0	0.00146413
NC_045512.2_pilon	14013	A	1359	0	0	3	0	0.00220751
NC_045512.2_pilon	14014	T	1371	0	0	0	5	0.00364697
NC_045512.2_pilon	14015	T	1379	0	0	0	0	0
NC_045512.2_pilon	14016	C	1395	0	0	0	0	0
NC_045512.2_pilon	14017	T	1396	1	0	0	3	0.00286533
NC_045512.2_pilon	14018	G	1391	0	0	0	0	0
NC_045512.2_pilon	14019	T	1370	1	0	1	5	0.00510949
NC_045512.2_pilon	14020	G	1391	1	1	0	0	0.00143781
NC_045512.2_pilon	14021	A	1380	0	0	4	0	0.00289855
NC_045512.2_pilon	14022	T	1403	0	0	1	1	0.00142552
NC_045512.2_pilon	14023	G	1433	0	0	0	0	0
NC_045512.2_pilon	14024	C	1434	0	0	0	0	0
NC_045512.2_pilon	14025	C	1487	0	1	0	0	0.000672495
NC_045512.2_pilon	14026	A	1484	0	0	4	1	0.00336927
NC_045512.2_pilon	14027	T	1495	1	0	0	3	0.00267559
NC_045512.2_pilon	14028	G	1566	3	0	0	0	0.00191571
NC_045512.2_pilon	14029	C	1460	0	0	1	0	0.000684932
NC_045512.2_pilon	14030	G	1487	0	0	0	0	0
NC_045512.2_pilon	14031	A	1431	0	1	1	0	0.00139762
NC_045512.2_pilon	14032	A	1453	0	0	5	0	0.00344116
NC_045512.2_pilon	14033	A	1466	0	0	6	1	0.0047749
NC_045512.2_pilon	14034	T	1509	0	0	0	1	0.000662691
NC_045512.2_pilon	14035	G	1522	3	0	0	0	0.00197109
NC_045512.2_pilon	14036	C	1544	1	0	0	0	0.000647668
NC_045512.2_pilon	14037	T	1577	0	0	0	0	0
NC_045512.2_pilon	14038	G	1577	2	0	0	0	0.00126823
NC_045512.2_pilon	14039	G	1548	1	0	0	0	0.000645995
NC_045512.2_pilon	14040	T	1530	1	0	0	3	0.00261438
NC_045512.2_pilon	14041	A	1632	0	0	0	0	0
NC_045512.2_pilon	14042	T	1676	0	0	0	2	0.00119332
NC_045512.2_pilon	14043	T	1721	0	0	0	4	0.00232423
NC_045512.2_pilon	14044	G	1707	1	0	0	0	0.000585823
NC_045512.2_pilon	14045	T	1695	1	0	0	4	0.00294985
NC_045512.2_pilon	14046	T	1721	1	0	0	1	0.00116212
NC_045512.2_pilon	14047	G	1702	1	0	0	0	0.000587544
NC_045512.2_pilon	14048	G	1667	0	0	0	0	0
NC_045512.2_pilon	14049	T	1656	0	0	0	4	0.00241546
NC_045512.2_pilon	14050	G	1753	1	0	0	0	0.000570451
NC_045512.2_pilon	14051	T	1745	0	0	0	2	0.00114613
NC_045512.2_pilon	14052	A	1783	0	1	2	0	0.00168256
NC_045512.2_pilon	14053	C	1794	0	1	0	0	0.000557414
NC_045512.2_pilon	14054	T	1860	1	0	0	5	0.00322581
NC_045512.2_pilon	14055	G	1834	1	0	0	0	0.000545256
NC_045512.2_pilon	14056	A	1822	0	0	6	0	0.00329308
NC_045512.2_pilon	14057	C	1869	0	1	0	0	0.000535045
NC_045512.2_pilon	14058	A	1921	0	1	3	0	0.00208225
NC_045512.2_pilon	14059	T	1950	0	0	1	1	0.00102564
NC_045512.2_pilon	14060	T	1990	0	0	0	3	0.00150754
NC_045512.2_pilon	14061	A	1980	0	0	2	1	0.00151515
NC_045512.2_pilon	14062	G	1976	0	0	0	0	0
NC_045512.2_pilon	14063	A	2040	0	0	4	0	0.00196078
NC_045512.2_pilon	14064	T	2086	0	0	0	2	0.000958773
NC_045512.2_pilon	14065	A	2128	0	0	2	0	0.00093985
NC_045512.2_pilon	14066	A	2077	0	0	5	0	0.00240732
NC_045512.2_pilon	14067	T	2137	0	0	0	5	0.00233973
NC_045512.2_pilon	14068	C	2176	0	0	0	0	0
NC_045512.2_pilon	14069	A	2158	0	0	3	0	0.00139018
NC_045512.2_pilon	14070	A	2151	0	0	2	0	0.0009298
NC_045512.2_pilon	14071	G	2206	0	0	0	0	0
NC_045512.2_pilon	14072	A	2279	0	0	7	0	0.00307152
NC_045512.2_pilon	14073	T	2353	0	0	0	0	0
NC_045512.2_pilon	14074	C	2394	0	0	0	0	0
NC_045512.2_pilon	14075	T	2413	0	0	0	1	0.000414422
NC_045512.2_pilon	14076	C	2431	0	0	0	0	0
NC_045512.2_pilon	14077	A	2421	0	0	6	0	0.00247831
NC_045512.2_pilon	14078	A	2382	0	0	9	0	0.00377834
NC_045512.2_pilon	14079	T	2464	0	0	0	2	0.000811688
NC_045512.2_pilon	14080	G	2505	1	0	0	0	0.000399202
NC_045512.2_pilon	14081	G	2450	1	0	0	0	0.000408163
NC_045512.2_pilon	14082	T	2405	0	0	0	8	0.0033264
NC_045512.2_pilon	14083	A	2573	0	0	3	0	0.00116595
NC_045512.2_pilon	14084	A	2599	0	0	5	0	0.00192382
NC_045512.2_pilon	14085	C	2657	0	2	0	0	0.000752729
NC_045512.2_pilon	14086	T	2700	3	0	3	6	0.00444444
NC_045512.2_pilon	14087	G	2679	4	0	0	0	0.00149309
NC_045512.2_pilon	14088	G	2662	2	0	0	0	0.000751315
NC_045512.2_pilon	14089	T	2624	0	0	0	4	0.00152439
NC_045512.2_pilon	14090	A	2763	0	0	5	0	0.00180963
NC_045512.2_pilon	14091	T	2820	1	0	0	1	0.00070922
NC_045512.2_pilon	14092	G	2849	0	1	0	0	0.000351
NC_045512.2_pilon	14093	A	2773	0	0	4	1	0.0018031
NC_045512.2_pilon	14094	T	2867	0	0	0	2	0.000697593
NC_045512.2_pilon	14095	T	2864	0	0	0	4	0.00139665
NC_045512.2_pilon	14096	T	2289	0	0	0	1	0.000436872
NC_045512.2_pilon	14097	C	2290	0	0	0	0	0
NC_045512.2_pilon	14098	G	2278	1	0	0	0	0.000438982
NC_045512.2_pilon	14099	G	2272	2	0	0	0	0.000880282
NC_045512.2_pilon	14100	T	2264	0	0	0	5	0.00220848
NC_045512.2_pilon	14101	G	2372	1	1	0	0	0.00084317
NC_045512.2_pilon	14102	A	2311	0	0	4	0	0.00173085
NC_045512.2_pilon	14103	T	2396	0	0	0	1	0.000417362
NC_045512.2_pilon	14104	T	2425	0	0	0	4	0.00164948
NC_045512.2_pilon	14105	T	2450	0	0	0	0	0
NC_045512.2_pilon	14106	C	2432	0	0	0	0	0
NC_045512.2_pilon	14107	A	2447	0	1	6	0	0.00286065
NC_045512.2_pilon	14108	T	2481	1	0	0	5	0.00241838
NC_045512.2_pilon	14109	A	2569	0	0	3	0	0.00116777
NC_045512.2_pilon	14110	C	2592	0	2	0	0	0.000771605
NC_045512.2_pilon	14111	A	2646	0	1	3	0	0.00151172
NC_045512.2_pilon	14112	A	2629	0	0	1	0	0.000380373
NC_045512.2_pilon	14113	A	2659	0	0	1	0	0.000376081
NC_045512.2_pilon	14114	C	2725	0	0	0	0	0
NC_045512.2_pilon	14115	C	2782	0	1	0	0	0.000359454
NC_045512.2_pilon	14116	A	2813	0	0	1	0	0.000355492
NC_045512.2_pilon	14117	C	2847	2	2	0	0	0.00140499
NC_045512.2_pilon	14118	G	2966	2	0	0	0	0.000674309
NC_045512.2_pilon	14119	C	2973	3	0	0	0	0.00100908
NC_045512.2_pilon	14120	C	3050	0	2	1	0	0.000983607
NC_045512.2_pilon	14121	A	2988	0	4	6	0	0.00334672
NC_045512.2_pilon	14122	G	3057	0	0	0	0	0
NC_045512.2_pilon	14123	G	3183	1	0	0	0	0.000314169
NC_045512.2_pilon	14124	T	3005	1	0	0	8	0.00299501
NC_045512.2_pilon	14125	A	3243	0	0	3	0	0.000925069
NC_045512.2_pilon	14126	G	3291	0	0	0	0	0
NC_045512.2_pilon	14127	T	3300	3	0	0	3	0.00181818
NC_045512.2_pilon	14128	G	3419	2	0	0	0	0.000584966
NC_045512.2_pilon	14129	G	3343	0	0	0	0	0
NC_045512.2_pilon	14130	A	3341	0	0	0	0	0
NC_045512.2_pilon	14131	G	3454	0	0	0	0	0
NC_045512.2_pilon	14132	T	3603	0	0	1	5	0.00166528
NC_045512.2_pilon	14133	T	3626	1	0	0	1	0.000551572
NC_045512.2_pilon	14134	C	3556	0	0	0	0	0
NC_045512.2_pilon	14135	C	3594	0	1	1	0	0.000556483
NC_045512.2_pilon	14136	T	3630	2	0	0	2	0.00110193
NC_045512.2_pilon	14137	G	3647	3	0	0	0	0.000822594
NC_045512.2_pilon	14138	T	3619	2	0	0	9	0.00303951
NC_045512.2_pilon	14139	T	3692	2	0	1	13	0.00433369
NC_045512.2_pilon	14140	G	3664	1	0	0	0	0.000272926
NC_045512.2_pilon	14141	T	3596	0	0	0	5	0.00139043
NC_045512.2_pilon	14142	A	3628	0	1	8	0	0.00248071
NC_045512.2_pilon	14143	G	3648	0	0	0	0	0
NC_045512.2_pilon	14144	A	3659	0	0	10	1	0.00300629
NC_045512.2_pilon	14145	T	3795	0	0	0	8	0.00210804
NC_045512.2_pilon	14146	T	3839	0	0	1	0	0.000260485
NC_045512.2_pilon	14147	C	3802	1	0	0	0	0.000263019
NC_045512.2_pilon	14148	T	3826	0	0	1	0	0.00026137
NC_045512.2_pilon	14149	T	3859	0	0	1	5	0.00155481
NC_045512.2_pilon	14150	A	3806	0	0	4	0	0.00105097
NC_045512.2_pilon	14151	T	3845	1	0	0	5	0.00156047
NC_045512.2_pilon	14152	T	3866	0	0	0	6	0.00155199
NC_045512.2_pilon	14153	A	3865	0	0	3	0	0.000776197
NC_045512.2_pilon	14154	T	3865	0	0	0	12	0.00310479
NC_045512.2_pilon	14155	T	3870	0	0	0	0	0
NC_045512.2_pilon	14156	C	3851	0	0	0	0	0
NC_045512.2_pilon	14157	A	3846	0	0	5	0	0.00130005
NC_045512.2_pilon	14158	T	3844	0	0	0	4	0.00104058
NC_045512.2_pilon	14159	T	3889	0	0	0	3	0.000771407
NC_045512.2_pilon	14160	G	3890	3	0	0	0	0.000771208
NC_045512.2_pilon	14161	T	3845	1	0	0	10	0.00286086
NC_045512.2_pilon	14162	T	3912	0	0	1	3	0.00102249
NC_045512.2_pilon	14163	A	3894	0	0	7	0	0.00179764
NC_045512.2_pilon	14164	A	3861	0	0	8	2	0.00259
NC_045512.2_pilon	14165	T	3950	0	0	0	7	0.00177215
NC_045512.2_pilon	14166	G	3910	4	0	0	0	0.00102302
NC_045512.2_pilon	14167	C	3929	2	3	0	0	0.00127259
NC_045512.2_pilon	14168	C	3981	1	0	0	0	0.000251193
NC_045512.2_pilon	14169	T	4021	2	0	2	1	0.00124347
NC_045512.2_pilon	14170	A	3947	0	1	2	0	0.000760071
NC_045512.2_pilon	14171	T	4028	0	0	0	5	0.00124131
NC_045512.2_pilon	14172	A	3993	0	0	5	0	0.00125219
NC_045512.2_pilon	14173	T	4062	0	0	1	10	0.00270803
NC_045512.2_pilon	14174	T	4092	0	0	0	2	0.000488759
NC_045512.2_pilon	14175	A	4051	0	0	7	0	0.00172797
NC_045512.2_pilon	14176	A	4043	0	1	3	0	0.000989364
NC_045512.2_pilon	14177	C	4037	0	1	0	0	0.000247709
NC_045512.2_pilon	14178	C	4091	1	0	0	0	0.000244439
NC_045512.2_pilon	14179	T	4110	0	0	0	0	0
NC_045512.2_pilon	14180	T	4136	0	0	0	9	0.00217602
NC_045512.2_pilon	14181	G	4037	1	0	0	0	0.000247709
NC_045512.2_pilon	14182	A	4087	0	1	14	0	0.00367017
NC_045512.2_pilon	14183	C	4132	0	15	0	0	0.0036302
NC_045512.2_pilon	14184	C	4162	0	2	0	0	0.000480538
NC_045512.2_pilon	14185	A	4130	0	1	3	0	0.000968523
NC_045512.2_pilon	14186	G	4100	1	0	0	0	0.000243902
NC_045512.2_pilon	14187	G	4052	1	1	0	0	0.000493583
NC_045512.2_pilon	14188	G	4065	0	0	0	0	0
NC_045512.2_pilon	14189	C	4290	0	0	0	0	0
NC_045512.2_pilon	14190	T	4382	1	0	0	2	0.000684619
NC_045512.2_pilon	14191	T	4413	0	0	0	2	0.000453206
NC_045512.2_pilon	14192	T	4417	0	0	1	3	0.000905592
NC_045512.2_pilon	14193	A	4384	0	0	3	0	0.000684307
NC_045512.2_pilon	14194	A	4410	0	0	6	0	0.00136054
NC_045512.2_pilon	14195	C	4409	0	1	0	0	0.000226809
NC_045512.2_pilon	14196	T	4447	5	0	1	12	0.00404767
NC_045512.2_pilon	14197	G	4373	0	0	0	1	0.000228676
NC_045512.2_pilon	14198	C	4395	1	1	1	0	0.000682594
NC_045512.2_pilon	14199	A	4417	0	0	13	0	0.00294317
NC_045512.2_pilon	14200	G	4359	0	0	0	0	0
NC_045512.2_pilon	14201	A	4366	0	3	2	1	0.00137426
NC_045512.2_pilon	14202	G	4369	3	0	0	0	0.000686656
NC_045512.2_pilon	14203	T	4348	0	0	1	14	0.00344986
NC_045512.2_pilon	14204	C	4473	0	4	0	0	0.000894254
NC_045512.2_pilon	14205	A	4499	0	2	9	0	0.00244499
NC_045512.2_pilon	14206	C	4514	0	0	0	0	0
NC_045512.2_pilon	14207	A	4498	0	5	5	0	0.00222321
NC_045512.2_pilon	14208	T	4507	0	0	0	10	0.00221877
NC_045512.2_pilon	14209	G	4488	3	0	0	0	0.000668449
NC_045512.2_pilon	14210	T	4467	3	0	0	6	0.00201478
NC_045512.2_pilon	14211	T	4530	1	0	0	9	0.00220751
NC_045512.2_pilon	14212	G	4367	6	0	0	0	0.00137394
NC_045512.2_pilon	14213	A	4390	0	1	8	0	0.00205011
NC_045512.2_pilon	14214	C	4474	0	4	0	0	0.000894055
NC_045512.2_pilon	14215	A	4453	0	2	6	0	0.00179654
NC_045512.2_pilon	14216	C	4500	0	3	0	0	0.000666667
NC_045512.2_pilon	14217	T	4515	3	0	2	10	0.00332226
NC_045512.2_pilon	14218	G	4456	0	0	0	0	0
NC_045512.2_pilon	14219	A	4338	0	0	9	0	0.00207469
NC_045512.2_pilon	14220	C	4480	0	1	0	0	0.000223214
NC_045512.2_pilon	14221	T	4509	2	0	1	1	0.000887115
NC_045512.2_pilon	14222	T	4517	0	0	0	7	0.0015497
NC_045512.2_pilon	14223	A	4498	0	0	3	0	0.000666963
NC_045512.2_pilon	14224	A	4470	0	2	9	0	0.00246085
NC_045512.2_pilon	14225	C	4485	0	1	0	0	0.000222965
NC_045512.2_pilon	14226	A	4428	0	0	9	0	0.00203252
NC_045512.2_pilon	14227	A	4353	0	0	2	0	0.000459453
NC_045512.2_pilon	14228	A	4367	0	0	0	0	0
NC_045512.2_pilon	14229	G	4284	0	1	0	0	0.000233427
NC_045512.2_pilon	14230	C	4403	4	2	0	0	0.00136271
NC_045512.2_pilon	14231	C	4460	0	0	0	0	0
NC_045512.2_pilon	14232	T	4468	1	0	0	1	0.000447628
NC_045512.2_pilon	14233	T	4485	0	0	0	10	0.00222965
NC_045512.2_pilon	14234	A	4435	0	0	3	0	0.000676437
NC_045512.2_pilon	14235	C	4492	1	0	0	0	0.000222618
NC_045512.2_pilon	14236	A	4396	0	0	9	0	0.00204732
NC_045512.2_pilon	14237	T	4495	1	0	0	5	0.00133482
NC_045512.2_pilon	14238	T	4505	0	0	0	7	0.00155383
NC_045512.2_pilon	14239	A	4439	0	0	1	0	0.000225276
NC_045512.2_pilon	14240	A	4281	0	0	0	0	0
NC_045512.2_pilon	14241	G	4389	2	0	0	0	0.000455685
NC_045512.2_pilon	14242	T	4110	2	0	0	12	0.00340633
NC_045512.2_pilon	14243	G	4340	1	0	0	0	0.000230415
NC_045512.2_pilon	14244	G	4247	0	0	0	0	0
NC_045512.2_pilon	14245	G	4294	1	0	0	1	0.000465766
NC_045512.2_pilon	14246	A	3993	0	0	4	0	0.00100175
NC_045512.2_pilon	14247	T	4240	0	0	0	4	0.000943396
NC_045512.2_pilon	14248	T	4261	0	0	0	3	0.00070406
NC_045512.2_pilon	14249	T	4288	0	0	0	1	0.000233209
NC_045512.2_pilon	14250	G	4276	3	0	0	0	0.00070159
NC_045512.2_pilon	14251	T	4215	0	0	0	6	0.00142349
NC_045512.2_pilon	14252	T	4254	0	0	0	4	0.000940291
NC_045512.2_pilon	14253	A	4201	0	0	0	0	0
NC_045512.2_pilon	14254	A	4144	0	0	1	0	0.000241313
NC_045512.2_pilon	14255	A	4124	0	0	0	0	0
NC_045512.2_pilon	14256	A	4154	0	1	0	0	0.000240732
NC_045512.2_pilon	14257	T	4230	0	0	0	1	0.000236407
NC_045512.2_pilon	14258	A	4169	0	0	7	0	0.00167906
NC_045512.2_pilon	14259	T	4226	1	0	1	4	0.00141978
NC_045512.2_pilon	14260	G	4079	1	0	0	0	0.000245158
NC_045512.2_pilon	14261	A	4067	0	0	10	0	0.00245881
NC_045512.2_pilon	14262	C	4121	0	0	0	0	0
NC_045512.2_pilon	14263	T	4094	1	0	0	0	0.00024426
NC_045512.2_pilon	14264	T	3866	1	0	0	0	0.000258665
NC_045512.2_pilon	14265	C	3775	0	0	0	0	0
NC_045512.2_pilon	14266	A	3720	0	1	3	0	0.00107527
NC_045512.2_pilon	14267	C	3760	0	1	0	0	0.000265957
NC_045512.2_pilon	14268	G	3728	3	0	0	0	0.000804721
NC_045512.2_pilon	14269	G	3634	0	0	0	0	0
NC_045512.2_pilon	14270	A	3552	0	0	2	0	0.000563063
NC_045512.2_pilon	14271	A	3620	0	1	2	0	0.000828729
NC_045512.2_pilon	14272	G	3603	1	0	0	0	0.000277546
NC_045512.2_pilon	14273	A	3573	0	1	8	0	0.00251889
NC_045512.2_pilon	14274	G	3615	1	0	0	0	0.000276625
NC_045512.2_pilon	14275	A	3557	0	0	3	0	0.000843407
NC_045512.2_pilon	14276	G	3630	0	0	0	0	0
NC_045512.2_pilon	14277	G	3531	0	0	0	0	0
NC_045512.2_pilon	14278	T	3457	1	0	0	3	0.00115707
NC_045512.2_pilon	14279	T	3599	0	0	0	5	0.00138927
NC_045512.2_pilon	14280	A	3563	0	0	1	0	0.000280662
NC_045512.2_pilon	14281	A	3510	0	0	0	0	0
NC_045512.2_pilon	14282	A	3486	0	0	0	0	0
NC_045512.2_pilon	14283	A	3555	0	0	0	0	0
NC_045512.2_pilon	14284	C	3555	0	1	0	0	0.000281294
NC_045512.2_pilon	14285	T	3581	3	0	0	8	0.00307177
NC_045512.2_pilon	14286	C	3492	0	0	0	0	0
NC_045512.2_pilon	14287	T	3500	0	0	0	0	0
NC_045512.2_pilon	14288	T	3490	0	0	0	1	0.000286533
NC_045512.2_pilon	14289	T	3512	0	0	0	0	0
NC_045512.2_pilon	14290	G	3427	1	0	0	0	0.0002918
NC_045512.2_pilon	14291	A	3329	0	1	2	0	0.000901172
NC_045512.2_pilon	14292	C	3403	0	1	0	0	0.000293858
NC_045512.2_pilon	14293	C	3409	0	5	0	0	0.00146671
NC_045512.2_pilon	14294	G	3410	3	0	0	0	0.000879765
NC_045512.2_pilon	14295	T	3326	0	0	1	7	0.00240529
NC_045512.2_pilon	14296	T	3346	0	0	0	2	0.000597729
NC_045512.2_pilon	14297	A	3230	0	0	1	0	0.000309598
NC_045512.2_pilon	14298	T	3280	0	0	0	0	0
NC_045512.2_pilon	14299	T	3279	0	0	0	0	0
NC_045512.2_pilon	14300	T	3257	0	0	0	1	0.000307031
NC_045512.2_pilon	14301	T	3270	0	0	0	0	0
NC_045512.2_pilon	14302	A	3184	0	0	0	0	0
NC_045512.2_pilon	14303	A	3119	0	0	1	0	0.000320616
NC_045512.2_pilon	14304	A	3054	0	0	1	0	0.000327439
NC_045512.2_pilon	14305	T	3115	0	0	0	4	0.00128411
NC_045512.2_pilon	14306	A	1415	0	0	1	0	0.000706714
NC_045512.2_pilon	14307	T	1445	0	0	0	3	0.00207612
NC_045512.2_pilon	14308	T	1419	0	0	0	2	0.00140944
NC_045512.2_pilon	14309	G	1345	0	0	0	0	0
NC_045512.2_pilon	14310	G	1323	0	0	0	0	0
NC_045512.2_pilon	14311	G	1323	0	0	0	0	0
NC_045512.2_pilon	14312	A	1316	0	0	0	0	0
NC_045512.2_pilon	14313	T	1377	1	0	0	1	0.00145243
NC_045512.2_pilon	14314	C	1393	0	1	0	0	0.000717875
NC_045512.2_pilon	14315	A	1383	0	0	1	1	0.00144613
NC_045512.2_pilon	14316	G	1363	0	0	0	0	0
NC_045512.2_pilon	14317	A	1376	0	0	2	0	0.00145349
NC_045512.2_pilon	14318	C	1397	0	1	0	0	0.00071582
NC_045512.2_pilon	14319	A	1389	0	1	1	0	0.00143988
NC_045512.2_pilon	14320	T	1375	0	0	0	1	0.000727273
NC_045512.2_pilon	14321	A	1400	0	0	3	0	0.00214286
NC_045512.2_pilon	14322	C	1376	0	0	0	0	0
NC_045512.2_pilon	14323	C	1354	0	1	0	0	0.000738552
NC_045512.2_pilon	14324	A	1352	0	1	4	0	0.00369822
NC_045512.2_pilon	14325	C	1342	0	1	0	0	0.000745156
NC_045512.2_pilon	14326	C	1322	2	0	0	0	0.00151286
NC_045512.2_pilon	14327	C	1320	0	0	0	0	0
NC_045512.2_pilon	14328	A	1298	0	0	2	0	0.00154083
NC_045512.2_pilon	14329	A	1251	0	0	1	0	0.000799361
NC_045512.2_pilon	14330	A	1261	0	0	0	0	0
NC_045512.2_pilon	14331	T	1305	0	0	0	0	0
NC_045512.2_pilon	14332	T	1308	1	0	0	1	0.00152905
NC_045512.2_pilon	14333	G	1291	0	0	0	0	0
NC_045512.2_pilon	14334	T	1262	0	0	0	2	0.00158479
NC_045512.2_pilon	14335	G	329	0	0	0	0	0
NC_045512.2_pilon	14336	T	331	0	0	0	0	0
NC_045512.2_pilon	14337	T	307	0	0	0	0	0
NC_045512.2_pilon	14338	A	306	0	0	0	0	0
NC_045512.2_pilon	14339	A	308	0	0	0	0	0
NC_045512.2_pilon	14340	C	313	0	0	0	0	0
NC_045512.2_pilon	14341	T	317	0	0	0	1	0.00315457
NC_045512.2_pilon	14342	G	323	0	0	0	0	0
NC_045512.2_pilon	14343	T	309	0	0	0	0	0
NC_045512.2_pilon	14344	T	318	0	0	0	0	0
NC_045512.2_pilon	14345	T	327	0	0	0	0	0
NC_045512.2_pilon	14346	G	321	0	0	0	0	0
NC_045512.2_pilon	14347	G	319	0	0	0	0	0
NC_045512.2_pilon	14348	A	323	0	0	2	0	0.00619195
NC_045512.2_pilon	14349	T	336	0	0	0	1	0.00297619
NC_045512.2_pilon	14350	G	343	0	0	0	0	0
NC_045512.2_pilon	14351	A	343	0	0	1	0	0.00291545
NC_045512.2_pilon	14352	C	350	0	0	0	0	0
NC_045512.2_pilon	14353	A	363	0	0	4	0	0.0110193
NC_045512.2_pilon	14354	G	370	0	0	0	0	0
NC_045512.2_pilon	14355	A	368	0	1	0	0	0.00271739
NC_045512.2_pilon	14356	T	384	0	0	0	0	0
NC_045512.2_pilon	14357	G	395	0	0	0	0	0
NC_045512.2_pilon	14358	C	407	0	1	0	0	0.002457
NC_045512.2_pilon	14359	A	410	0	0	2	0	0.00487805
NC_045512.2_pilon	14360	T	417	0	0	0	1	0.00239808
NC_045512.2_pilon	14361	T	427	0	0	0	0	0
NC_045512.2_pilon	14362	C	428	0	0	0	0	0
NC_045512.2_pilon	14363	T	421	0	0	0	1	0.0023753
NC_045512.2_pilon	14364	G	424	0	0	0	0	0
NC_045512.2_pilon	14365	C	423	0	0	0	0	0
NC_045512.2_pilon	14366	A	430	0	0	3	0	0.00697674
NC_045512.2_pilon	14367	T	437	0	0	0	1	0.00228833
NC_045512.2_pilon	14368	T	448	0	0	0	2	0.00446429
NC_045512.2_pilon	14369	G	444	0	0	0	0	0
NC_045512.2_pilon	14370	T	448	0	0	0	1	0.00223214
NC_045512.2_pilon	14371	G	449	0	0	0	0	0
NC_045512.2_pilon	14372	C	453	0	0	0	0	0
NC_045512.2_pilon	14373	A	457	0	0	0	0	0
NC_045512.2_pilon	14374	A	450	0	0	0	0	0
NC_045512.2_pilon	14375	A	448	0	0	0	0	0
NC_045512.2_pilon	14376	C	464	0	0	0	0	0
NC_045512.2_pilon	14377	T	467	0	0	0	0	0
NC_045512.2_pilon	14378	T	475	0	0	0	1	0.00210526
NC_045512.2_pilon	14379	T	479	0	0	0	0	0
NC_045512.2_pilon	14380	A	478	0	0	0	0	0
NC_045512.2_pilon	14381	A	471	0	0	1	0	0.00212314
NC_045512.2_pilon	14382	T	491	0	0	0	0	0
NC_045512.2_pilon	14383	G	486	0	0	0	0	0
NC_045512.2_pilon	14384	T	485	0	0	0	0	0
NC_045512.2_pilon	14385	T	489	0	0	0	0	0
NC_045512.2_pilon	14386	T	492	0	0	0	0	0
NC_045512.2_pilon	14387	T	490	0	0	0	0	0
NC_045512.2_pilon	14388	A	484	0	0	0	0	0
NC_045512.2_pilon	14389	T	496	0	0	0	0	0
NC_045512.2_pilon	14390	T	495	0	0	0	0	0
NC_045512.2_pilon	14391	C	490	0	0	0	0	0
NC_045512.2_pilon	14392	T	495	0	0	0	0	0
NC_045512.2_pilon	14393	C	495	0	0	0	0	0
NC_045512.2_pilon	14394	T	494	0	0	0	0	0
NC_045512.2_pilon	14395	A	497	0	0	0	0	0
NC_045512.2_pilon	14396	C	505	0	0	0	0	0
NC_045512.2_pilon	14397	A	517	0	0	0	0	0
NC_045512.2_pilon	14398	G	517	1	0	0	0	0.00193424
NC_045512.2_pilon	14399	T	540	0	0	0	0	0
NC_045512.2_pilon	14400	G	563	0	0	0	0	0
NC_045512.2_pilon	14401	T	552	0	0	0	2	0.00362319
NC_045512.2_pilon	14402	T	560	0	0	0	0	0
NC_045512.2_pilon	14403	C	557	0	0	0	0	0
NC_045512.2_pilon	14404	C	550	0	0	0	0	0
NC_045512.2_pilon	14405	C	565	0	0	0	0	0
NC_045512.2_pilon	14406	A	567	0	0	3	0	0.00529101
NC_045512.2_pilon	14407	C	577	0	0	0	0	0
NC_045512.2_pilon	14408	T	608	2	0	0	0	0.00328947
NC_045512.2_pilon	14409	T	607	0	0	0	2	0.00329489
NC_045512.2_pilon	14410	A	600	0	0	0	0	0
NC_045512.2_pilon	14411	C	612	0	0	0	0	0
NC_045512.2_pilon	14412	A	628	0	0	0	0	0
NC_045512.2_pilon	14413	A	604	0	0	0	1	0.00165563
NC_045512.2_pilon	14414	G	638	0	0	0	0	0
NC_045512.2_pilon	14415	T	643	0	0	0	0	0
NC_045512.2_pilon	14416	T	661	0	0	0	0	0
NC_045512.2_pilon	14417	T	667	0	0	0	0	0
NC_045512.2_pilon	14418	T	678	0	0	0	0	0
NC_045512.2_pilon	14419	G	655	0	0	0	0	0
NC_045512.2_pilon	14420	G	642	0	0	0	0	0
NC_045512.2_pilon	14421	A	672	0	1	2	0	0.00446429
NC_045512.2_pilon	14422	C	693	0	1	0	0	0.001443
NC_045512.2_pilon	14423	C	715	0	0	0	0	0
NC_045512.2_pilon	14424	A	726	0	1	1	0	0.00275482
NC_045512.2_pilon	14425	C	734	0	1	0	0	0.0013624
NC_045512.2_pilon	14426	T	781	0	0	0	1	0.00128041
NC_045512.2_pilon	14427	A	759	0	0	1	0	0.00131752
NC_045512.2_pilon	14428	G	771	0	0	0	0	0
NC_045512.2_pilon	14429	T	797	0	0	0	1	0.00125471
NC_045512.2_pilon	14430	G	808	1	1	0	0	0.00247525
NC_045512.2_pilon	14431	A	786	0	0	1	0	0.00127226
NC_045512.2_pilon	14432	G	822	0	0	0	0	0
NC_045512.2_pilon	14433	A	809	0	0	1	0	0.00123609
NC_045512.2_pilon	14434	A	809	0	0	0	0	0
NC_045512.2_pilon	14435	A	811	0	0	1	0	0.00123305
NC_045512.2_pilon	14436	A	803	0	0	0	0	0
NC_045512.2_pilon	14437	A	821	0	0	0	0	0
NC_045512.2_pilon	14438	T	856	0	0	0	0	0
NC_045512.2_pilon	14439	A	844	0	0	1	0	0.00118483
NC_045512.2_pilon	14440	T	861	0	0	0	0	0
NC_045512.2_pilon	14441	T	861	0	0	0	1	0.00116144
NC_045512.2_pilon	14442	T	874	0	0	0	1	0.00114416
NC_045512.2_pilon	14443	G	864	0	0	0	0	0
NC_045512.2_pilon	14444	T	870	0	0	0	3	0.00344828
NC_045512.2_pilon	14445	T	871	0	0	0	3	0.00344432
NC_045512.2_pilon	14446	G	866	2	0	0	0	0.00230947
NC_045512.2_pilon	14447	A	838	0	0	3	0	0.00357995
NC_045512.2_pilon	14448	T	859	0	0	0	0	0
NC_045512.2_pilon	14449	G	854	0	0	0	0	0
NC_045512.2_pilon	14450	G	826	1	0	0	0	0.00121065
NC_045512.2_pilon	14451	T	853	0	0	0	1	0.00117233
NC_045512.2_pilon	14452	G	868	2	0	0	0	0.00230415
NC_045512.2_pilon	14453	T	892	0	0	0	0	0
NC_045512.2_pilon	14454	T	886	2	0	0	1	0.003386
NC_045512.2_pilon	14455	C	886	0	0	0	0	0
NC_045512.2_pilon	14456	C	893	0	0	0	0	0
NC_045512.2_pilon	14457	A	878	0	0	0	0	0
NC_045512.2_pilon	14458	T	895	0	0	0	0	0
NC_045512.2_pilon	14459	T	890	0	0	0	1	0.0011236
NC_045512.2_pilon	14460	T	852	0	0	0	0	0
NC_045512.2_pilon	14461	G	852	0	0	0	1	0.00117371
NC_045512.2_pilon	14462	T	837	0	0	0	0	0
NC_045512.2_pilon	14463	A	847	0	0	2	1	0.00354191
NC_045512.2_pilon	14464	G	855	1	0	0	0	0.00116959
NC_045512.2_pilon	14465	T	848	0	0	0	1	0.00117925
NC_045512.2_pilon	14466	T	864	0	0	0	1	0.00115741
NC_045512.2_pilon	14467	T	875	0	0	0	0	0
NC_045512.2_pilon	14468	C	875	0	0	0	0	0
NC_045512.2_pilon	14469	A	874	0	0	2	0	0.00228833
NC_045512.2_pilon	14470	A	870	0	0	2	0	0.00229885
NC_045512.2_pilon	14471	C	875	0	0	0	0	0
NC_045512.2_pilon	14472	T	886	0	0	0	1	0.00112867
NC_045512.2_pilon	14473	G	883	0	0	0	0	0
NC_045512.2_pilon	14474	G	871	0	0	0	0	0
NC_045512.2_pilon	14475	A	871	0	0	2	0	0.00229621
NC_045512.2_pilon	14476	T	895	0	0	0	1	0.00111732
NC_045512.2_pilon	14477	A	910	0	0	1	0	0.0010989
NC_045512.2_pilon	14478	C	909	0	0	0	0	0
NC_045512.2_pilon	14479	C	920	0	0	0	0	0
NC_045512.2_pilon	14480	A	919	0	0	3	0	0.00326442
NC_045512.2_pilon	14481	C	925	0	0	0	0	0
NC_045512.2_pilon	14482	T	931	0	0	0	0	0
NC_045512.2_pilon	14483	T	938	1	0	0	0	0.0010661
NC_045512.2_pilon	14484	C	936	0	1	0	0	0.00106838
NC_045512.2_pilon	14485	A	934	0	0	2	0	0.00214133
NC_045512.2_pilon	14486	G	923	2	0	0	0	0.00216685
NC_045512.2_pilon	14487	A	910	0	1	0	0	0.0010989
NC_045512.2_pilon	14488	G	934	1	0	0	0	0.00107066
NC_045512.2_pilon	14489	A	919	0	0	1	0	0.00108814
NC_045512.2_pilon	14490	G	938	0	0	0	0	0
NC_045512.2_pilon	14491	C	962	0	0	0	0	0
NC_045512.2_pilon	14492	T	968	1	0	0	1	0.00206612
NC_045512.2_pilon	14493	A	954	0	0	0	0	0
NC_045512.2_pilon	14494	G	958	0	0	0	0	0
NC_045512.2_pilon	14495	G	951	1	0	0	0	0.00105152
NC_045512.2_pilon	14496	T	943	0	0	0	4	0.00424178
NC_045512.2_pilon	14497	G	982	0	0	0	0	0
NC_045512.2_pilon	14498	T	984	0	0	0	1	0.00101626
NC_045512.2_pilon	14499	T	992	0	0	0	2	0.00201613
NC_045512.2_pilon	14500	G	981	0	0	0	0	0
NC_045512.2_pilon	14501	T	973	0	0	0	2	0.0020555
NC_045512.2_pilon	14502	A	976	0	1	0	0	0.00102459
NC_045512.2_pilon	14503	C	992	0	0	0	0	0
NC_045512.2_pilon	14504	A	995	0	1	1	0	0.00201005
NC_045512.2_pilon	14505	T	999	0	0	0	1	0.001001
NC_045512.2_pilon	14506	A	1007	0	0	0	0	0
NC_045512.2_pilon	14507	A	985	0	0	1	0	0.00101523
NC_045512.2_pilon	14508	T	998	0	0	1	1	0.00200401
NC_045512.2_pilon	14509	C	1004	0	0	0	0	0
NC_045512.2_pilon	14510	A	999	0	1	0	0	0.001001
NC_045512.2_pilon	14511	G	991	0	0	0	0	0
NC_045512.2_pilon	14512	G	986	0	0	0	0	0
NC_045512.2_pilon	14513	A	979	0	0	0	0	0
NC_045512.2_pilon	14514	T	1006	0	0	0	2	0.00198807
NC_045512.2_pilon	14515	G	1010	0	0	0	0	0
NC_045512.2_pilon	14516	T	992	0	0	0	0	0
NC_045512.2_pilon	14517	A	1013	0	0	1	0	0.000987167
NC_045512.2_pilon	14518	A	994	0	0	0	0	0
NC_045512.2_pilon	14519	A	996	0	0	2	0	0.00200803
NC_045512.2_pilon	14520	C	1014	0	0	0	0	0
NC_045512.2_pilon	14521	T	1020	0	0	0	0	0
NC_045512.2_pilon	14522	T	1013	0	0	0	0	0
NC_045512.2_pilon	14523	A	1016	0	0	1	0	0.000984252
NC_045512.2_pilon	14524	C	1022	0	0	0	0	0
NC_045512.2_pilon	14525	A	1030	0	0	2	0	0.00194175
NC_045512.2_pilon	14526	T	1020	0	0	0	1	0.000980392
NC_045512.2_pilon	14527	A	1032	0	1	0	0	0.000968992
NC_045512.2_pilon	14528	G	1010	1	0	0	0	0.000990099
NC_045512.2_pilon	14529	C	1036	1	0	0	0	0.000965251
NC_045512.2_pilon	14530	T	1040	0	0	0	1	0.000961538
NC_045512.2_pilon	14531	C	1041	0	0	0	0	0
NC_045512.2_pilon	14532	T	1050	1	0	0	1	0.00190476
NC_045512.2_pilon	14533	A	1025	0	0	0	0	0
NC_045512.2_pilon	14534	G	1034	0	1	0	0	0.000967118
NC_045512.2_pilon	14535	A	1027	0	0	2	0	0.00194742
NC_045512.2_pilon	14536	C	1051	0	0	0	0	0
NC_045512.2_pilon	14537	T	1061	1	0	0	0	0.000942507
NC_045512.2_pilon	14538	T	1064	0	0	0	3	0.00281955
NC_045512.2_pilon	14539	A	1057	0	0	1	1	0.00189215
NC_045512.2_pilon	14540	G	1064	1	0	0	0	0.00093985
NC_045512.2_pilon	14541	T	1045	0	0	0	0	0
NC_045512.2_pilon	14542	T	1068	0	0	0	0	0
NC_045512.2_pilon	14543	T	1060	0	0	0	0	0
NC_045512.2_pilon	14544	T	1074	0	0	0	0	0
NC_045512.2_pilon	14545	A	1047	0	0	1	0	0.00095511
NC_045512.2_pilon	14546	A	1031	0	0	1	0	0.000969932
NC_045512.2_pilon	14547	G	1052	0	0	0	0	0
NC_045512.2_pilon	14548	G	1034	0	0	0	0	0
NC_045512.2_pilon	14549	A	1035	0	0	0	0	0
NC_045512.2_pilon	14550	A	1041	0	0	0	0	0
NC_045512.2_pilon	14551	T	1047	0	0	0	0	0
NC_045512.2_pilon	14552	T	1054	0	0	0	0	0
NC_045512.2_pilon	14553	A	1043	0	0	1	0	0.000958773
NC_045512.2_pilon	14554	C	1027	0	0	0	0	0
NC_045512.2_pilon	14555	T	1038	0	0	0	0	0
NC_045512.2_pilon	14556	T	1017	0	0	0	3	0.00294985
NC_045512.2_pilon	14557	G	968	0	0	0	0	0
NC_045512.2_pilon	14558	T	959	1	0	0	0	0.00104275
NC_045512.2_pilon	14559	G	656	1	0	0	0	0.00152439
NC_045512.2_pilon	14560	T	638	0	0	0	0	0
NC_045512.2_pilon	14561	A	641	0	0	0	0	0
NC_045512.2_pilon	14562	T	647	0	0	0	1	0.0015456
NC_045512.2_pilon	14563	G	640	0	0	0	0	0
NC_045512.2_pilon	14564	C	642	0	0	0	0	0
NC_045512.2_pilon	14565	T	656	0	0	0	0	0
NC_045512.2_pilon	14566	G	645	1	0	0	0	0.00155039
NC_045512.2_pilon	14567	C	653	0	0	0	0	0
NC_045512.2_pilon	14568	T	658	0	0	0	3	0.00455927
NC_045512.2_pilon	14569	G	642	0	0	0	0	0
NC_045512.2_pilon	14570	A	659	0	0	2	0	0.0030349
NC_045512.2_pilon	14571	C	660	0	0	0	0	0
NC_045512.2_pilon	14572	C	667	0	0	0	0	0
NC_045512.2_pilon	14573	C	671	0	0	0	0	0
NC_045512.2_pilon	14574	T	671	0	0	0	0	0
NC_045512.2_pilon	14575	G	660	1	0	0	0	0.00151515
NC_045512.2_pilon	14576	C	670	0	0	0	0	0
NC_045512.2_pilon	14577	T	677	0	0	0	1	0.0014771
NC_045512.2_pilon	14578	A	672	0	0	0	1	0.0014881
NC_045512.2_pilon	14579	T	675	0	0	0	0	0
NC_045512.2_pilon	14580	G	673	2	0	0	0	0.00297177
NC_045512.2_pilon	14581	C	679	0	0	0	0	0
NC_045512.2_pilon	14582	A	363	0	0	0	0	0
NC_045512.2_pilon	14583	C	360	0	0	0	0	0
NC_045512.2_pilon	14584	G	376	1	0	0	0	0.00265957
NC_045512.2_pilon	14585	C	388	0	1	0	0	0.00257732
NC_045512.2_pilon	14586	T	390	0	0	0	3	0.00769231
NC_045512.2_pilon	14587	G	388	0	0	0	1	0.00257732
NC_045512.2_pilon	14588	C	394	0	0	0	0	0
NC_045512.2_pilon	14589	T	396	0	0	0	0	0
NC_045512.2_pilon	14590	T	396	0	0	0	0	0
NC_045512.2_pilon	14591	C	401	0	0	0	0	0
NC_045512.2_pilon	14592	T	403	0	0	0	2	0.00496278
NC_045512.2_pilon	14593	G	403	0	0	0	0	0
NC_045512.2_pilon	14594	G	404	0	0	0	0	0
NC_045512.2_pilon	14595	T	413	0	0	0	0	0
NC_045512.2_pilon	14596	A	423	0	0	1	0	0.00236407
NC_045512.2_pilon	14597	A	423	0	0	2	0	0.00472813
NC_045512.2_pilon	14598	T	425	0	0	0	1	0.00235294
NC_045512.2_pilon	14599	C	433	0	0	0	0	0
NC_045512.2_pilon	14600	T	435	0	0	0	1	0.00229885
NC_045512.2_pilon	14601	A	430	0	0	0	0	0
NC_045512.2_pilon	14602	T	437	0	0	0	0	0
NC_045512.2_pilon	14603	T	448	0	0	0	0	0
NC_045512.2_pilon	14604	A	444	0	0	0	0	0
NC_045512.2_pilon	14605	C	451	0	0	0	0	0
NC_045512.2_pilon	14606	T	477	1	0	0	1	0.00419287
NC_045512.2_pilon	14607	A	470	0	0	0	0	0
NC_045512.2_pilon	14608	G	479	0	0	0	0	0
NC_045512.2_pilon	14609	A	522	0	0	0	0	0
NC_045512.2_pilon	14610	T	531	0	0	0	0	0
NC_045512.2_pilon	14611	A	535	0	0	0	0	0
NC_045512.2_pilon	14612	A	530	0	0	0	0	0
NC_045512.2_pilon	14613	A	551	0	0	1	0	0.00181488
NC_045512.2_pilon	14614	C	550	0	0	0	0	0
NC_045512.2_pilon	14615	G	556	1	0	0	0	0.00179856
NC_045512.2_pilon	14616	C	561	0	0	0	0	0
NC_045512.2_pilon	14617	A	575	0	0	1	0	0.00173913
NC_045512.2_pilon	14618	C	582	1	0	0	0	0.00171821
NC_045512.2_pilon	14619	T	616	0	0	0	0	0
NC_045512.2_pilon	14620	A	623	0	0	1	0	0.00160514
NC_045512.2_pilon	14621	C	615	0	0	0	0	0
NC_045512.2_pilon	14622	G	632	0	0	0	0	0
NC_045512.2_pilon	14623	T	605	1	0	0	2	0.00495868
NC_045512.2_pilon	14624	G	624	0	0	0	0	0
NC_045512.2_pilon	14625	C	639	0	0	0	0	0
NC_045512.2_pilon	14626	T	653	0	0	0	0	0
NC_045512.2_pilon	14627	T	656	0	0	0	0	0
NC_045512.2_pilon	14628	T	650	0	0	0	0	0
NC_045512.2_pilon	14629	T	662	0	0	0	0	0
NC_045512.2_pilon	14630	C	656	0	0	0	0	0
NC_045512.2_pilon	14631	A	670	0	2	3	1	0.00895522
NC_045512.2_pilon	14632	G	662	0	0	0	0	0
NC_045512.2_pilon	14633	T	738	0	0	0	0	0
NC_045512.2_pilon	14634	A	746	0	1	0	0	0.00134048
NC_045512.2_pilon	14635	G	735	0	0	0	0	0
NC_045512.2_pilon	14636	C	817	0	1	0	0	0.00122399
NC_045512.2_pilon	14637	T	816	0	0	0	0	0
NC_045512.2_pilon	14638	G	805	0	0	0	1	0.00124224
NC_045512.2_pilon	14639	C	837	0	1	0	0	0.00119474
NC_045512.2_pilon	14640	A	849	0	0	0	0	0
NC_045512.2_pilon	14641	C	865	1	0	1	0	0.00231214
NC_045512.2_pilon	14642	T	919	1	0	0	0	0.00108814
NC_045512.2_pilon	14643	T	928	0	0	0	1	0.00107759
NC_045512.2_pilon	14644	A	925	0	0	1	0	0.00108108
NC_045512.2_pilon	14645	C	940	0	1	0	0	0.00106383
NC_045512.2_pilon	14646	T	987	0	0	0	1	0.00101317
NC_045512.2_pilon	14647	A	966	0	0	1	0	0.0010352
NC_045512.2_pilon	14648	A	984	0	1	1	0	0.00203252
NC_045512.2_pilon	14649	C	997	0	0	0	0	0
NC_045512.2_pilon	14650	A	1033	0	0	1	0	0.000968054
NC_045512.2_pilon	14651	A	1040	0	0	1	0	0.000961538
NC_045512.2_pilon	14652	T	1074	0	0	0	1	0.000931099
NC_045512.2_pilon	14653	G	1084	2	0	0	0	0.00184502
NC_045512.2_pilon	14654	T	1078	0	0	0	4	0.00371058
NC_045512.2_pilon	14655	T	1104	0	0	0	5	0.00452899
NC_045512.2_pilon	14656	G	1095	2	0	0	0	0.00182648
NC_045512.2_pilon	14657	C	1092	0	0	0	0	0
NC_045512.2_pilon	14658	T	1102	0	0	0	0	0
NC_045512.2_pilon	14659	T	1101	0	0	0	0	0
NC_045512.2_pilon	14660	T	1101	0	0	0	0	0
NC_045512.2_pilon	14661	T	1114	0	0	0	0	0
NC_045512.2_pilon	14662	C	1114	0	0	0	0	0
NC_045512.2_pilon	14663	A	1106	0	0	2	0	0.00180832
NC_045512.2_pilon	14664	A	1085	0	0	2	0	0.00184332
NC_045512.2_pilon	14665	A	1132	0	0	0	0	0
NC_045512.2_pilon	14666	C	1150	0	0	0	0	0
NC_045512.2_pilon	14667	T	1177	2	0	0	2	0.00339847
NC_045512.2_pilon	14668	G	1157	2	0	0	0	0.00172861
NC_045512.2_pilon	14669	T	1180	0	0	0	3	0.00254237
NC_045512.2_pilon	14670	C	1207	0	0	0	0	0
NC_045512.2_pilon	14671	A	1202	0	0	4	0	0.00332779
NC_045512.2_pilon	14672	A	1182	0	1	0	0	0.000846024
NC_045512.2_pilon	14673	A	1242	0	0	1	0	0.000805153
NC_045512.2_pilon	14674	C	1245	0	0	0	0	0
NC_045512.2_pilon	14675	C	1305	0	0	0	0	0
NC_045512.2_pilon	14676	C	1303	0	0	0	0	0
NC_045512.2_pilon	14677	G	1322	1	0	0	0	0.00075643
NC_045512.2_pilon	14678	G	1302	0	0	0	0	0
NC_045512.2_pilon	14679	T	1352	0	0	0	2	0.00147929
NC_045512.2_pilon	14680	A	1399	0	0	1	0	0.000714796
NC_045512.2_pilon	14681	A	1373	0	0	2	0	0.00145666
NC_045512.2_pilon	14682	T	1428	0	0	0	0	0
NC_045512.2_pilon	14683	T	1436	0	0	0	0	0
NC_045512.2_pilon	14684	T	1433	0	0	0	0	0
NC_045512.2_pilon	14685	T	1447	0	0	0	0	0
NC_045512.2_pilon	14686	A	1437	0	0	2	0	0.00139179
NC_045512.2_pilon	14687	A	1450	0	2	5	0	0.00482759
NC_045512.2_pilon	14688	C	1472	0	0	0	0	0
NC_045512.2_pilon	14689	A	1483	0	0	6	0	0.00404585
NC_045512.2_pilon	14690	A	1483	0	0	1	0	0.000674309
NC_045512.2_pilon	14691	A	1509	0	0	0	0	0
NC_045512.2_pilon	14692	G	1503	0	0	0	0	0
NC_045512.2_pilon	14693	A	1561	0	0	1	0	0.000640615
NC_045512.2_pilon	14694	C	1617	0	0	0	0	0
NC_045512.2_pilon	14695	T	1676	0	0	0	0	0
NC_045512.2_pilon	14696	T	1680	2	0	0	0	0.00119048
NC_045512.2_pilon	14697	C	1687	0	0	0	0	0
NC_045512.2_pilon	14698	T	1684	1	0	1	1	0.00178147
NC_045512.2_pilon	14699	A	1667	0	0	4	0	0.00239952
NC_045512.2_pilon	14700	T	1677	1	0	0	7	0.00477042
NC_045512.2_pilon	14701	G	1686	0	0	0	0	0
NC_045512.2_pilon	14702	A	1675	0	1	2	1	0.00238806
NC_045512.2_pilon	14703	C	1712	0	0	0	0	0
NC_045512.2_pilon	14704	T	1760	1	0	0	0	0.000568182
NC_045512.2_pilon	14705	T	1755	0	0	0	1	0.000569801
NC_045512.2_pilon	14706	T	1762	0	0	0	0	0
NC_045512.2_pilon	14707	G	1749	0	0	0	0	0
NC_045512.2_pilon	14708	C	1762	1	0	0	0	0.000567537
NC_045512.2_pilon	14709	T	1776	0	0	0	4	0.00225225
NC_045512.2_pilon	14710	G	1769	1	0	0	0	0.000565291
NC_045512.2_pilon	14711	T	1742	0	0	0	5	0.00287026
NC_045512.2_pilon	14712	G	1786	1	0	0	0	0.00055991
NC_045512.2_pilon	14713	T	1774	2	0	0	4	0.00338219
NC_045512.2_pilon	14714	C	1822	1	0	1	0	0.00109769
NC_045512.2_pilon	14715	T	1813	0	0	1	4	0.00275786
NC_045512.2_pilon	14716	A	1774	0	0	1	0	0.000563698
NC_045512.2_pilon	14717	A	1764	0	0	0	0	0
NC_045512.2_pilon	14718	G	1830	0	0	0	0	0
NC_045512.2_pilon	14719	G	1872	0	0	0	0	0
NC_045512.2_pilon	14720	G	1940	2	0	0	0	0.00103093
NC_045512.2_pilon	14721	T	1866	0	0	0	7	0.00375134
NC_045512.2_pilon	14722	T	2037	0	0	0	3	0.00147275
NC_045512.2_pilon	14723	T	2060	0	0	0	0	0
NC_045512.2_pilon	14724	C	2045	0	0	0	0	0
NC_045512.2_pilon	14725	T	2079	0	0	0	0	0
NC_045512.2_pilon	14726	T	2062	1	0	0	2	0.0014549
NC_045512.2_pilon	14727	T	2076	0	0	0	0	0
NC_045512.2_pilon	14728	A	2056	0	0	2	0	0.000972763
NC_045512.2_pilon	14729	A	2020	0	0	1	0	0.00049505
NC_045512.2_pilon	14730	G	2046	0	0	0	0	0
NC_045512.2_pilon	14731	G	2111	0	0	0	0	0
NC_045512.2_pilon	14732	A	2110	0	0	1	0	0.000473934
NC_045512.2_pilon	14733	A	2155	0	2	0	0	0.000928074
NC_045512.2_pilon	14734	G	2203	0	0	0	0	0
NC_045512.2_pilon	14735	G	2288	0	1	0	0	0.000437063
NC_045512.2_pilon	14736	A	2298	0	0	0	0	0
NC_045512.2_pilon	14737	A	2340	0	2	0	0	0.000854701
NC_045512.2_pilon	14738	G	2457	1	1	0	0	0.000814001
NC_045512.2_pilon	14739	T	2562	0	0	0	8	0.00312256
NC_045512.2_pilon	14740	T	2644	1	0	0	1	0.00075643
NC_045512.2_pilon	14741	C	2622	0	0	0	0	0
NC_045512.2_pilon	14742	T	2640	0	0	1	5	0.00227273
NC_045512.2_pilon	14743	G	2622	1	0	0	1	0.000762777
NC_045512.2_pilon	14744	T	2658	0	0	0	6	0.00225734
NC_045512.2_pilon	14745	T	2686	0	0	0	5	0.0018615
NC_045512.2_pilon	14746	G	2647	1	0	0	0	0.000377786
NC_045512.2_pilon	14747	A	2612	0	0	3	0	0.00114855
NC_045512.2_pilon	14748	A	2621	0	0	6	0	0.0022892
NC_045512.2_pilon	14749	T	2695	0	0	0	2	0.000742115
NC_045512.2_pilon	14750	T	2720	0	0	0	3	0.00110294
NC_045512.2_pilon	14751	A	2703	0	0	0	0	0
NC_045512.2_pilon	14752	A	2669	0	0	2	0	0.000749344
NC_045512.2_pilon	14753	A	2687	0	0	1	0	0.000372162
NC_045512.2_pilon	14754	A	2736	0	0	0	0	0
NC_045512.2_pilon	14755	C	2779	0	0	0	0	0
NC_045512.2_pilon	14756	A	2830	0	0	9	0	0.00318021
NC_045512.2_pilon	14757	C	2842	0	0	0	0	0
NC_045512.2_pilon	14758	T	2925	2	0	0	1	0.00102564
NC_045512.2_pilon	14759	T	2951	1	0	0	0	0.000338868
NC_045512.2_pilon	14760	C	2956	4	0	0	0	0.00135318
NC_045512.2_pilon	14761	T	2946	2	0	0	0	0.000678887
NC_045512.2_pilon	14762	T	2945	0	0	0	0	0
NC_045512.2_pilon	14763	C	2918	0	0	0	0	0
NC_045512.2_pilon	14764	T	2929	1	0	0	0	0.000341413
NC_045512.2_pilon	14765	T	2923	0	0	0	3	0.00102634
NC_045512.2_pilon	14766	T	2911	0	0	0	0	0
NC_045512.2_pilon	14767	G	2899	1	0	0	0	0.000344947
NC_045512.2_pilon	14768	C	2908	0	0	0	0	0
NC_045512.2_pilon	14769	T	2949	0	0	0	0	0
NC_045512.2_pilon	14770	C	2982	0	2	0	0	0.000670691
NC_045512.2_pilon	14771	A	2943	0	1	8	0	0.0030581
NC_045512.2_pilon	14772	G	2979	0	0	0	0	0
NC_045512.2_pilon	14773	G	3083	0	0	0	0	0
NC_045512.2_pilon	14774	A	3048	0	0	1	0	0.000328084
NC_045512.2_pilon	14775	T	3236	1	0	0	3	0.00123609
NC_045512.2_pilon	14776	G	3272	0	0	0	0	0
NC_045512.2_pilon	14777	G	2701	3	0	0	0	0.0011107
NC_045512.2_pilon	14778	T	2672	0	0	0	12	0.00449102
NC_045512.2_pilon	14779	A	2859	0	0	3	0	0.00104932
NC_045512.2_pilon	14780	A	2835	0	0	2	0	0.000705467
NC_045512.2_pilon	14781	T	2913	2	0	0	7	0.0030896
NC_045512.2_pilon	14782	G	2935	4	0	0	1	0.00170358
NC_045512.2_pilon	14783	C	2966	0	1	0	0	0.000337154
NC_045512.2_pilon	14784	T	2977	2	0	0	4	0.00201545
NC_045512.2_pilon	14785	G	2957	2	0	0	0	0.000676361
NC_045512.2_pilon	14786	C	2970	0	4	0	0	0.0013468
NC_045512.2_pilon	14787	T	3039	0	0	0	7	0.00230339
NC_045512.2_pilon	14788	A	3041	0	0	3	0	0.000986518
NC_045512.2_pilon	14789	T	3075	1	0	0	5	0.00195122
NC_045512.2_pilon	14790	C	3089	1	3	0	0	0.00129492
NC_045512.2_pilon	14791	A	3098	0	1	6	0	0.00225952
NC_045512.2_pilon	14792	G	3027	0	0	0	2	0.00066072
NC_045512.2_pilon	14793	C	3272	3	0	0	0	0.00091687
NC_045512.2_pilon	14794	G	3327	0	0	0	1	0.000300571
NC_045512.2_pilon	14795	A	3204	0	0	3	0	0.00093633
NC_045512.2_pilon	14796	T	3321	0	0	0	7	0.0021078
NC_045512.2_pilon	14797	T	3404	0	0	0	2	0.000587544
NC_045512.2_pilon	14798	A	3365	0	0	4	0	0.00118871
NC_045512.2_pilon	14799	T	3400	0	0	0	4	0.00117647
NC_045512.2_pilon	14800	G	3400	3	0	0	0	0.000882353
NC_045512.2_pilon	14801	A	3398	0	4	8	2	0.00412007
NC_045512.2_pilon	14802	C	3456	0	0	0	0	0
NC_045512.2_pilon	14803	T	3559	1	0	0	4	0.00140489
NC_045512.2_pilon	14804	A	3554	0	0	5	1	0.00168824
NC_045512.2_pilon	14805	C	3580	1	1	0	0	0.000558659
NC_045512.2_pilon	14806	T	3667	0	0	0	7	0.00190892
NC_045512.2_pilon	14807	A	3648	0	0	9	0	0.00246711
NC_045512.2_pilon	14808	T	3672	2	0	0	6	0.00217865
NC_045512.2_pilon	14809	C	3763	1	2	0	0	0.000797236
NC_045512.2_pilon	14810	G	3771	0	0	0	1	0.000265182
NC_045512.2_pilon	14811	T	3703	0	0	0	6	0.00162031
NC_045512.2_pilon	14812	T	3798	0	0	0	7	0.00184308
NC_045512.2_pilon	14813	A	3739	0	0	5	0	0.00133726
NC_045512.2_pilon	14814	T	3818	1	0	0	1	0.000523834
NC_045512.2_pilon	14815	A	3857	0	0	5	0	0.00129634
NC_045512.2_pilon	14816	A	3810	0	0	6	2	0.00209974
NC_045512.2_pilon	14817	T	3889	0	0	0	5	0.00128568
NC_045512.2_pilon	14818	C	3920	0	1	0	0	0.000255102
NC_045512.2_pilon	14819	T	3896	0	0	0	5	0.00128337
NC_045512.2_pilon	14820	A	3929	0	1	1	0	0.000509035
NC_045512.2_pilon	14821	C	3940	0	0	0	0	0
NC_045512.2_pilon	14822	C	4078	0	1	0	0	0.000245218
NC_045512.2_pilon	14823	A	4055	0	3	8	0	0.0027127
NC_045512.2_pilon	14824	A	4081	0	1	6	0	0.00171527
NC_045512.2_pilon	14825	C	4135	0	3	0	0	0.000725514
NC_045512.2_pilon	14826	A	4151	0	1	6	0	0.00168634
NC_045512.2_pilon	14827	A	4113	0	0	9	0	0.00218818
NC_045512.2_pilon	14828	T	4299	0	0	0	5	0.00116306
NC_045512.2_pilon	14829	G	4301	3	0	0	0	0.000697512
NC_045512.2_pilon	14830	T	4138	3	0	0	14	0.00410826
NC_045512.2_pilon	14831	G	4295	3	0	0	1	0.000931315
NC_045512.2_pilon	14832	T	4198	1	0	0	4	0.00119104
NC_045512.2_pilon	14833	G	4316	3	0	0	0	0.000695088
NC_045512.2_pilon	14834	A	4235	0	5	14	0	0.00448642
NC_045512.2_pilon	14835	T	4360	1	0	1	3	0.00114679
NC_045512.2_pilon	14836	A	4395	0	0	6	0	0.00136519
NC_045512.2_pilon	14837	T	4452	1	0	0	7	0.00179695
NC_045512.2_pilon	14838	C	4510	0	0	0	0	0
NC_045512.2_pilon	14839	A	4439	0	3	13	1	0.00382969
NC_045512.2_pilon	14840	G	4434	0	0	0	0	0
NC_045512.2_pilon	14841	A	4554	0	0	12	0	0.00263505
NC_045512.2_pilon	14842	C	4707	0	1	0	0	0.00021245
NC_045512.2_pilon	14843	A	4781	0	0	10	0	0.00209161
NC_045512.2_pilon	14844	A	4784	0	0	7	0	0.00146321
NC_045512.2_pilon	14845	C	4837	0	0	0	0	0
NC_045512.2_pilon	14846	T	4918	1	0	0	7	0.00162668
NC_045512.2_pilon	14847	A	4943	0	1	6	0	0.00141614
NC_045512.2_pilon	14848	C	4945	1	3	0	0	0.000808898
NC_045512.2_pilon	14849	T	5007	1	0	0	2	0.000599161
NC_045512.2_pilon	14850	A	4911	0	0	5	0	0.00101812
NC_045512.2_pilon	14851	T	4995	0	0	4	1	0.001001
NC_045512.2_pilon	14852	T	4983	1	0	0	5	0.00120409
NC_045512.2_pilon	14853	T	5040	1	0	0	1	0.000396825
NC_045512.2_pilon	14854	G	5012	3	0	0	0	0.000598563
NC_045512.2_pilon	14855	T	4872	0	0	0	6	0.00123153
NC_045512.2_pilon	14856	A	4888	0	2	10	1	0.00265957
NC_045512.2_pilon	14857	G	4976	1	0	0	0	0.000200965
NC_045512.2_pilon	14858	T	5156	0	0	0	9	0.00174554
NC_045512.2_pilon	14859	T	5228	0	0	0	11	0.00210406
NC_045512.2_pilon	14860	G	5147	0	0	0	0	0
NC_045512.2_pilon	14861	A	4946	0	2	3	2	0.00141529
NC_045512.2_pilon	14862	A	5041	0	0	0	0	0
NC_045512.2_pilon	14863	G	5166	0	0	0	0	0
NC_045512.2_pilon	14864	T	5161	1	0	0	10	0.00213137
NC_045512.2_pilon	14865	T	5351	3	0	0	9	0.00224257
NC_045512.2_pilon	14866	G	5297	1	0	0	0	0.000188786
NC_045512.2_pilon	14867	T	5340	2	0	0	5	0.00131086
NC_045512.2_pilon	14868	T	5375	1	0	0	8	0.00167442
NC_045512.2_pilon	14869	G	5332	0	0	0	0	0
NC_045512.2_pilon	14870	A	5218	0	0	11	0	0.00210809
NC_045512.2_pilon	14871	T	5312	0	0	0	4	0.000753012
NC_045512.2_pilon	14872	A	5378	0	0	16	1	0.00316103
NC_045512.2_pilon	14873	A	5354	0	0	2	0	0.000373552
NC_045512.2_pilon	14874	G	5281	2	0	0	0	0.000378716
NC_045512.2_pilon	14875	T	5204	1	0	0	2	0.00057648
NC_045512.2_pilon	14876	A	5431	0	0	5	0	0.000920641
NC_045512.2_pilon	14877	C	5452	2	0	0	0	0.000366838
NC_045512.2_pilon	14878	T	5472	1	0	0	0	0.000182749
NC_045512.2_pilon	14879	T	5408	0	0	0	1	0.000184911
NC_045512.2_pilon	14880	T	5432	0	0	0	4	0.000736377
NC_045512.2_pilon	14881	G	5395	3	0	0	0	0.00055607
NC_045512.2_pilon	14882	A	5180	0	0	8	1	0.00173745
NC_045512.2_pilon	14883	T	5425	0	0	0	8	0.00147465
NC_045512.2_pilon	14884	T	5461	2	0	1	14	0.00311298
NC_045512.2_pilon	14885	G	5416	2	0	0	0	0.000369276
NC_045512.2_pilon	14886	T	5445	2	0	0	7	0.00165289
NC_045512.2_pilon	14887	T	5467	0	0	0	5	0.000914578
NC_045512.2_pilon	14888	A	5448	0	0	10	1	0.00201909
NC_045512.2_pilon	14889	C	5449	0	5	1	0	0.00110112
NC_045512.2_pilon	14890	G	5481	3	0	0	0	0.000547345
NC_045512.2_pilon	14891	A	5253	0	1	9	1	0.00209404
NC_045512.2_pilon	14892	T	5463	2	0	0	5	0.00128135
NC_045512.2_pilon	14893	G	5446	1	0	0	0	0.000183621
NC_045512.2_pilon	14894	G	5346	3	0	0	0	0.000561167
NC_045512.2_pilon	14895	T	5131	3	0	2	6	0.00214383
NC_045512.2_pilon	14896	G	5404	0	0	0	1	0.000185048
NC_045512.2_pilon	14897	G	5341	3	1	0	0	0.000748923
NC_045512.2_pilon	14898	C	5483	5	3	2	0	0.00182382
NC_045512.2_pilon	14899	T	5586	3	0	0	12	0.00268528
NC_045512.2_pilon	14900	G	5633	3	0	0	0	0.000532576
NC_045512.2_pilon	14901	T	5491	1	0	0	7	0.00145693
NC_045512.2_pilon	14902	A	5490	0	0	6	0	0.0010929
NC_045512.2_pilon	14903	T	5629	0	0	0	9	0.00159886
NC_045512.2_pilon	14904	T	5631	0	0	0	5	0.000887942
NC_045512.2_pilon	14905	A	5539	0	0	2	0	0.000361076
NC_045512.2_pilon	14906	A	5450	0	0	9	0	0.00165138
NC_045512.2_pilon	14907	T	5598	1	0	0	10	0.00196499
NC_045512.2_pilon	14908	G	5512	2	0	0	0	0.000362845
NC_045512.2_pilon	14909	C	5534	2	1	0	0	0.000542103
NC_045512.2_pilon	14910	T	5577	0	0	0	6	0.00107585
NC_045512.2_pilon	14911	A	5581	0	0	11	1	0.00215015
NC_045512.2_pilon	14912	A	5526	0	0	7	0	0.00126674
NC_045512.2_pilon	14913	C	5539	0	0	0	0	0
NC_045512.2_pilon	14914	C	5563	0	3	0	0	0.000539277
NC_045512.2_pilon	14915	A	5545	0	2	8	0	0.00180343
NC_045512.2_pilon	14916	A	5429	0	3	3	0	0.00110518
NC_045512.2_pilon	14917	G	5434	1	0	0	0	0.000184026
NC_045512.2_pilon	14918	T	5404	4	0	1	11	0.00296077
NC_045512.2_pilon	14919	C	5591	3	3	0	0	0.00107315
NC_045512.2_pilon	14920	A	5501	0	0	11	1	0.00218142
NC_045512.2_pilon	14921	T	5536	2	0	0	7	0.00162572
NC_045512.2_pilon	14922	C	4266	0	2	1	0	0.000703235
NC_045512.2_pilon	14923	G	4212	2	0	0	0	0.000474834
NC_045512.2_pilon	14924	T	4216	0	0	0	11	0.00260911
NC_045512.2_pilon	14925	C	4293	0	2	1	0	0.000698812
NC_045512.2_pilon	14926	A	4255	0	0	16	0	0.00376028
NC_045512.2_pilon	14927	A	4266	0	2	11	0	0.00304735
NC_045512.2_pilon	14928	C	4274	0	3	0	0	0.000701919
NC_045512.2_pilon	14929	A	4303	0	0	10	0	0.00232396
NC_045512.2_pilon	14930	A	4257	0	1	8	0	0.00211416
NC_045512.2_pilon	14931	C	4261	0	1	0	0	0.000234687
NC_045512.2_pilon	14932	C	4318	2	0	0	0	0.000463177
NC_045512.2_pilon	14933	T	4332	4	0	0	9	0.00300092
NC_045512.2_pilon	14934	A	4324	0	0	7	1	0.00185014
NC_045512.2_pilon	14935	G	4251	2	1	0	0	0.000705716
NC_045512.2_pilon	14936	A	4347	0	2	8	0	0.00230044
NC_045512.2_pilon	14937	C	4449	0	2	0	0	0.000449539
NC_045512.2_pilon	14938	A	4445	0	0	11	0	0.00247469
NC_045512.2_pilon	14939	A	4409	0	0	2	0	0.000453618
NC_045512.2_pilon	14940	A	4374	0	0	2	0	0.000457247
NC_045512.2_pilon	14941	T	4431	0	0	1	10	0.00248251
NC_045512.2_pilon	14942	C	4457	1	1	0	0	0.000448732
NC_045512.2_pilon	14943	A	4377	0	0	5	1	0.0013708
NC_045512.2_pilon	14944	G	4401	4	0	0	0	0.000908884
NC_045512.2_pilon	14945	C	4490	0	3	0	0	0.000668151
NC_045512.2_pilon	14946	T	4551	1	0	3	7	0.00241705
NC_045512.2_pilon	14947	G	4515	2	0	0	0	0.000442968
NC_045512.2_pilon	14948	G	4441	0	0	0	0	0
NC_045512.2_pilon	14949	T	4334	0	0	0	5	0.00115367
NC_045512.2_pilon	14950	T	4493	0	0	0	0	0
NC_045512.2_pilon	14951	T	4515	0	0	1	1	0.000442968
NC_045512.2_pilon	14952	T	4549	0	0	0	0	0
NC_045512.2_pilon	14953	C	4513	1	0	0	0	0.000221582
NC_045512.2_pilon	14954	C	4546	0	4	0	0	0.000879894
NC_045512.2_pilon	14955	A	4453	0	0	8	1	0.00202111
NC_045512.2_pilon	14956	T	4500	0	0	0	1	0.000222222
NC_045512.2_pilon	14957	T	4483	0	0	0	1	0.000223065
NC_045512.2_pilon	14958	T	4460	0	0	0	1	0.000224215
NC_045512.2_pilon	14959	A	4416	0	0	3	0	0.000679348
NC_045512.2_pilon	14960	A	4292	0	0	11	0	0.00256291
NC_045512.2_pilon	14961	T	4462	0	0	0	3	0.000672344
NC_045512.2_pilon	14962	A	4356	0	0	1	0	0.000229568
NC_045512.2_pilon	14963	A	4242	0	0	1	0	0.000235738
NC_045512.2_pilon	14964	A	4237	0	0	2	0	0.000472032
NC_045512.2_pilon	14965	T	4435	0	0	0	4	0.000901917
NC_045512.2_pilon	14966	G	2659	0	0	0	0	0
NC_045512.2_pilon	14967	G	2622	0	0	0	0	0
NC_045512.2_pilon	14968	G	2578	0	0	0	0	0
NC_045512.2_pilon	14969	G	2612	0	0	0	0	0
NC_045512.2_pilon	14970	T	2593	0	0	0	2	0.000771307
NC_045512.2_pilon	14971	A	2689	0	0	4	0	0.00148754
NC_045512.2_pilon	14972	A	2656	0	1	2	0	0.00112952
NC_045512.2_pilon	14973	G	2652	0	0	0	0	0
NC_045512.2_pilon	14974	G	2617	1	0	0	0	0.000382117
NC_045512.2_pilon	14975	C	2726	0	2	0	0	0.000733676
NC_045512.2_pilon	14976	T	2750	2	0	1	5	0.00290909
NC_045512.2_pilon	14977	A	2742	0	0	8	0	0.00291758
NC_045512.2_pilon	14978	G	2730	0	0	0	0	0
NC_045512.2_pilon	14979	A	2705	0	0	0	1	0.000369686
NC_045512.2_pilon	14980	C	2787	0	0	0	0	0
NC_045512.2_pilon	14981	T	2816	0	0	0	0	0
NC_045512.2_pilon	14982	T	2818	0	0	0	0	0
NC_045512.2_pilon	14983	T	2837	0	0	0	1	0.000352485
NC_045512.2_pilon	14984	A	2775	0	0	3	0	0.00108108
NC_045512.2_pilon	14985	T	2839	0	0	0	3	0.00105671
NC_045512.2_pilon	14986	T	2844	0	0	0	4	0.00140647
NC_045512.2_pilon	14987	A	2804	0	0	3	0	0.0010699
NC_045512.2_pilon	14988	T	2840	0	0	0	3	0.00105634
NC_045512.2_pilon	14989	G	2831	3	0	0	0	0.0010597
NC_045512.2_pilon	14990	A	2752	0	0	5	0	0.00181686
NC_045512.2_pilon	14991	T	2824	0	0	0	5	0.00177054
NC_045512.2_pilon	14992	T	2855	0	0	0	1	0.000350263
NC_045512.2_pilon	14993	C	2834	1	0	0	0	0.000352858
NC_045512.2_pilon	14994	A	2829	0	1	4	0	0.00176741
NC_045512.2_pilon	14995	A	2772	0	0	2	0	0.000721501
NC_045512.2_pilon	14996	T	2833	0	0	0	3	0.00105895
NC_045512.2_pilon	14997	G	2195	2	0	0	0	0.000911162
NC_045512.2_pilon	14998	A	2134	0	0	5	0	0.00234302
NC_045512.2_pilon	14999	G	2198	0	0	0	1	0.000454959
NC_045512.2_pilon	15000	T	2200	0	0	0	6	0.00272727
NC_045512.2_pilon	15001	T	2264	0	0	0	1	0.000441696
NC_045512.2_pilon	15002	A	2229	0	0	8	0	0.00358905
NC_045512.2_pilon	15003	T	2265	0	0	1	4	0.00220751
NC_045512.2_pilon	15004	G	2262	1	1	0	0	0.000884173
NC_045512.2_pilon	15005	A	2221	0	1	1	0	0.000900495
NC_045512.2_pilon	15006	G	2247	0	0	0	0	0
NC_045512.2_pilon	15007	G	2302	0	0	0	0	0
NC_045512.2_pilon	15008	A	2302	0	1	2	0	0.00130321
NC_045512.2_pilon	15009	T	2345	0	0	0	3	0.00127932
NC_045512.2_pilon	15010	C	2378	0	2	0	0	0.000841043
NC_045512.2_pilon	15011	A	2348	0	0	1	0	0.000425894
NC_045512.2_pilon	15012	A	2321	0	3	0	0	0.00129255
NC_045512.2_pilon	15013	G	2344	0	0	0	0	0
NC_045512.2_pilon	15014	A	2352	0	0	9	0	0.00382653
NC_045512.2_pilon	15015	T	2373	1	0	1	2	0.00168563
NC_045512.2_pilon	15016	G	2381	6	0	0	1	0.00293994
NC_045512.2_pilon	15017	C	2405	1	1	0	0	0.000831601
NC_045512.2_pilon	15018	A	2417	0	0	10	0	0.00413736
NC_045512.2_pilon	15019	C	2437	0	0	0	0	0
NC_045512.2_pilon	15020	T	2508	0	0	0	1	0.000398724
NC_045512.2_pilon	15021	T	2486	0	0	0	0	0
NC_045512.2_pilon	15022	T	2489	0	0	0	0	0
NC_045512.2_pilon	15023	T	2504	0	0	0	0	0
NC_045512.2_pilon	15024	C	2488	0	0	0	0	0
NC_045512.2_pilon	15025	G	2473	3	0	0	0	0.0012131
NC_045512.2_pilon	15026	C	2487	0	0	0	0	0
NC_045512.2_pilon	15027	A	2494	0	0	10	0	0.00400962
NC_045512.2_pilon	15028	T	2538	0	0	0	1	0.000394011
NC_045512.2_pilon	15029	A	2561	0	0	0	1	0.000390472
NC_045512.2_pilon	15030	T	2564	0	0	0	4	0.00156006
NC_045512.2_pilon	15031	A	2571	0	0	1	1	0.000777907
NC_045512.2_pilon	15032	C	2585	0	3	0	0	0.00116054
NC_045512.2_pilon	15033	A	2615	0	0	0	0	0
NC_045512.2_pilon	15034	A	2576	0	0	0	0	0
NC_045512.2_pilon	15035	A	2622	0	0	0	2	0.000762777
NC_045512.2_pilon	15036	A	2641	0	0	0	0	0
NC_045512.2_pilon	15037	C	1944	0	2	0	0	0.00102881
NC_045512.2_pilon	15038	G	1967	3	0	0	0	0.00152517
NC_045512.2_pilon	15039	T	1947	0	0	0	3	0.00154083
NC_045512.2_pilon	15040	A	1967	0	0	4	0	0.00203355
NC_045512.2_pilon	15041	A	1964	0	0	1	0	0.000509165
NC_045512.2_pilon	15042	T	1988	0	0	0	1	0.000503018
NC_045512.2_pilon	15043	G	1967	0	0	0	0	0
NC_045512.2_pilon	15044	T	1985	0	0	0	8	0.00403023
NC_045512.2_pilon	15045	C	2016	0	4	0	0	0.00198413
NC_045512.2_pilon	15046	A	2007	0	0	9	1	0.00498256
NC_045512.2_pilon	15047	T	2017	0	0	0	0	0
NC_045512.2_pilon	15048	C	2059	1	0	0	0	0.000485673
NC_045512.2_pilon	15049	C	2051	0	0	0	0	0
NC_045512.2_pilon	15050	C	2063	0	0	0	0	0
NC_045512.2_pilon	15051	T	2074	0	0	0	0	0
NC_045512.2_pilon	15052	A	2101	0	0	0	0	0
NC_045512.2_pilon	15053	C	2097	0	1	0	0	0.000476872
NC_045512.2_pilon	15054	T	2144	1	0	0	2	0.00139925
NC_045512.2_pilon	15055	A	2128	0	0	2	0	0.00093985
NC_045512.2_pilon	15056	T	2145	1	0	0	3	0.0018648
NC_045512.2_pilon	15057	A	2158	0	0	1	0	0.000463392
NC_045512.2_pilon	15058	A	2174	0	0	2	0	0.000919963
NC_045512.2_pilon	15059	C	2192	0	0	0	0	0
NC_045512.2_pilon	15060	T	2225	0	0	0	0	0
NC_045512.2_pilon	15061	C	2244	0	1	0	0	0.000445633
NC_045512.2_pilon	15062	A	2234	0	0	7	0	0.00313339
NC_045512.2_pilon	15063	A	2196	0	0	2	0	0.000910747
NC_045512.2_pilon	15064	A	2213	0	0	0	0	0
NC_045512.2_pilon	15065	T	2264	0	0	0	3	0.00132509
NC_045512.2_pilon	15066	G	2259	0	0	0	0	0
NC_045512.2_pilon	15067	A	2239	0	2	0	0	0.000893256
NC_045512.2_pilon	15068	A	2261	0	0	4	0	0.00176913
NC_045512.2_pilon	15069	T	2311	0	0	0	3	0.00129814
NC_045512.2_pilon	15070	C	2316	0	0	0	0	0
NC_045512.2_pilon	15071	T	2338	0	0	0	0	0
NC_045512.2_pilon	15072	T	2341	0	0	0	3	0.0012815
NC_045512.2_pilon	15073	A	2335	0	0	2	0	0.000856531
NC_045512.2_pilon	15074	A	2327	0	0	0	1	0.000429738
NC_045512.2_pilon	15075	G	2335	0	0	0	0	0
NC_045512.2_pilon	15076	T	2335	0	0	0	2	0.000856531
NC_045512.2_pilon	15077	A	2443	0	0	4	0	0.00163733
NC_045512.2_pilon	15078	T	2411	2	0	0	5	0.00290336
NC_045512.2_pilon	15079	G	2388	1	1	0	0	0.000837521
NC_045512.2_pilon	15080	C	2418	1	0	0	0	0.000413565
NC_045512.2_pilon	15081	C	2456	0	0	0	0	0
NC_045512.2_pilon	15082	A	2439	0	0	3	0	0.00123001
NC_045512.2_pilon	15083	T	2456	0	0	1	2	0.0012215
NC_045512.2_pilon	15084	T	1856	1	0	0	2	0.00161638
NC_045512.2_pilon	15085	A	1861	0	0	1	0	0.000537346
NC_045512.2_pilon	15086	G	1831	1	0	0	0	0.00054615
NC_045512.2_pilon	15087	T	1941	0	0	0	3	0.0015456
NC_045512.2_pilon	15088	G	1990	1	1	0	0	0.00100503
NC_045512.2_pilon	15089	C	2030	0	0	0	0	0
NC_045512.2_pilon	15090	A	2048	0	0	6	0	0.00292969
NC_045512.2_pilon	15091	A	2050	0	0	1	0	0.000487805
NC_045512.2_pilon	15092	A	2100	0	0	0	0	0
NC_045512.2_pilon	15093	G	2111	0	0	0	0	0
NC_045512.2_pilon	15094	A	2200	0	0	0	0	0
NC_045512.2_pilon	15095	A	2214	0	0	8	0	0.00361337
NC_045512.2_pilon	15096	T	2291	0	0	0	1	0.000436491
NC_045512.2_pilon	15097	A	2322	0	0	6	0	0.00258398
NC_045512.2_pilon	15098	G	2283	0	0	0	0	0
NC_045512.2_pilon	15099	A	2407	0	2	3	0	0.00207727
NC_045512.2_pilon	15100	G	2381	0	0	0	1	0.000419992
NC_045512.2_pilon	15101	C	2528	0	2	0	0	0.000791139
NC_045512.2_pilon	15102	T	2546	1	0	1	0	0.000785546
NC_045512.2_pilon	15103	C	2596	1	2	1	0	0.00154083
NC_045512.2_pilon	15104	G	2571	1	0	0	0	0.000388954
NC_045512.2_pilon	15105	C	2601	0	2	0	0	0.000768935
NC_045512.2_pilon	15106	A	2657	0	0	4	0	0.00150546
NC_045512.2_pilon	15107	C	2655	0	2	0	0	0.000753296
NC_045512.2_pilon	15108	C	2774	0	2	0	0	0.000720981
NC_045512.2_pilon	15109	G	2795	1	0	0	2	0.00107335
NC_045512.2_pilon	15110	T	2748	0	0	1	5	0.00218341
NC_045512.2_pilon	15111	A	2787	0	1	1	0	0.000717618
NC_045512.2_pilon	15112	G	2756	0	0	0	0	0
NC_045512.2_pilon	15113	C	2889	0	1	0	0	0.000346141
NC_045512.2_pilon	15114	T	2937	1	0	0	1	0.000680967
NC_045512.2_pilon	15115	G	2919	0	0	0	0	0
NC_045512.2_pilon	15116	G	2888	1	0	0	0	0.00034626
NC_045512.2_pilon	15117	T	2816	0	0	1	7	0.00284091
NC_045512.2_pilon	15118	G	2971	0	0	0	1	0.000336587
NC_045512.2_pilon	15119	T	3013	0	0	0	8	0.00265516
NC_045512.2_pilon	15120	C	3027	1	0	0	0	0.00033036
NC_045512.2_pilon	15121	T	3059	0	0	0	3	0.000980713
NC_045512.2_pilon	15122	C	3071	0	0	0	0	0
NC_045512.2_pilon	15123	T	3086	0	0	0	6	0.00194426
NC_045512.2_pilon	15124	A	3051	0	0	3	0	0.000983284
NC_045512.2_pilon	15125	T	3113	1	0	0	7	0.00256987
NC_045512.2_pilon	15126	C	3154	0	0	0	0	0
NC_045512.2_pilon	15127	T	3145	1	0	0	7	0.00254372
NC_045512.2_pilon	15128	G	3153	3	0	0	0	0.000951475
NC_045512.2_pilon	15129	T	3102	0	0	0	3	0.000967118
NC_045512.2_pilon	15130	A	3170	0	1	1	0	0.000630915
NC_045512.2_pilon	15131	G	3155	3	0	0	0	0.000950872
NC_045512.2_pilon	15132	T	3299	0	0	0	2	0.000606244
NC_045512.2_pilon	15133	A	3405	0	0	5	0	0.00146843
NC_045512.2_pilon	15134	C	3438	0	1	0	0	0.000290867
NC_045512.2_pilon	15135	T	3551	1	0	1	5	0.00197128
NC_045512.2_pilon	15136	A	3538	0	0	6	0	0.00169587
NC_045512.2_pilon	15137	T	3569	4	0	0	8	0.00336229
NC_045512.2_pilon	15138	G	3567	0	0	0	0	0
NC_045512.2_pilon	15139	A	3597	0	1	7	0	0.00222408
NC_045512.2_pilon	15140	C	3645	1	2	2	0	0.00137174
NC_045512.2_pilon	15141	C	3753	0	2	0	0	0.000532907
NC_045512.2_pilon	15142	A	3749	0	1	6	0	0.00186716
NC_045512.2_pilon	15143	A	3714	0	0	5	1	0.00161551
NC_045512.2_pilon	15144	T	3836	0	0	0	4	0.00104275
NC_045512.2_pilon	15145	A	3825	0	1	7	0	0.0020915
NC_045512.2_pilon	15146	G	3823	1	1	0	0	0.000523149
NC_045512.2_pilon	15147	A	3918	0	2	9	0	0.00280755
NC_045512.2_pilon	15148	C	4043	0	2	0	0	0.000494682
NC_045512.2_pilon	15149	A	4061	0	1	11	0	0.00295494
NC_045512.2_pilon	15150	G	4101	1	0	0	0	0.000243843
NC_045512.2_pilon	15151	T	4134	1	0	0	1	0.000483793
NC_045512.2_pilon	15152	T	4262	0	0	0	8	0.00187705
NC_045512.2_pilon	15153	T	4312	3	0	0	0	0.000695733
NC_045512.2_pilon	15154	C	4312	1	1	0	0	0.000463822
NC_045512.2_pilon	15155	A	4302	0	0	6	0	0.0013947
NC_045512.2_pilon	15156	T	4335	1	0	0	9	0.00230681
NC_045512.2_pilon	15157	C	4419	0	3	0	0	0.000678887
NC_045512.2_pilon	15158	A	4412	0	0	0	0	0
NC_045512.2_pilon	15159	A	4356	0	0	0	0	0
NC_045512.2_pilon	15160	A	4360	0	0	0	0	0
NC_045512.2_pilon	15161	A	4400	0	0	1	0	0.000227273
NC_045512.2_pilon	15162	A	4400	0	0	0	0	0
NC_045512.2_pilon	15163	T	4503	0	0	0	6	0.00133245
NC_045512.2_pilon	15164	T	4540	0	0	0	2	0.000440529
NC_045512.2_pilon	15165	A	4508	0	0	5	0	0.00110914
NC_045512.2_pilon	15166	T	4548	0	0	0	7	0.00153914
NC_045512.2_pilon	15167	T	4593	1	0	0	5	0.00130634
NC_045512.2_pilon	15168	G	4138	1	0	0	0	0.000241663
NC_045512.2_pilon	15169	A	4126	0	1	0	0	0.000242365
NC_045512.2_pilon	15170	A	4156	0	0	3	0	0.000721848
NC_045512.2_pilon	15171	A	4171	0	0	3	0	0.000719252
NC_045512.2_pilon	15172	T	4258	0	0	0	10	0.00234852
NC_045512.2_pilon	15173	C	4273	0	0	0	0	0
NC_045512.2_pilon	15174	A	4258	0	0	11	0	0.00258337
NC_045512.2_pilon	15175	A	4207	0	1	8	0	0.00213929
NC_045512.2_pilon	15176	T	4331	0	0	0	3	0.000692681
NC_045512.2_pilon	15177	A	4326	0	4	6	0	0.0023116
NC_045512.2_pilon	15178	G	4229	3	1	0	0	0.00094585
NC_045512.2_pilon	15179	C	4399	2	5	0	0	0.00159127
NC_045512.2_pilon	15180	C	4434	2	4	0	0	0.00135318
NC_045512.2_pilon	15181	G	4388	5	2	0	0	0.00159526
NC_045512.2_pilon	15182	C	4394	1	5	0	0	0.0013655
NC_045512.2_pilon	15183	C	4490	0	1	0	0	0.000222717
NC_045512.2_pilon	15184	A	4465	0	3	11	0	0.0031355
NC_045512.2_pilon	15185	C	4494	1	1	0	0	0.000445038
NC_045512.2_pilon	15186	T	4654	1	0	0	2	0.000644607
NC_045512.2_pilon	15187	A	4565	0	0	6	0	0.00131435
NC_045512.2_pilon	15188	G	4568	0	0	0	0	0
NC_045512.2_pilon	15189	A	4532	0	2	0	0	0.000441306
NC_045512.2_pilon	15190	G	4693	0	0	0	0	0
NC_045512.2_pilon	15191	G	4722	0	0	0	0	0
NC_045512.2_pilon	15192	A	4685	0	0	2	0	0.000426894
NC_045512.2_pilon	15193	G	4877	3	0	0	1	0.000820176
NC_045512.2_pilon	15194	C	5079	1	5	0	0	0.00118133
NC_045512.2_pilon	15195	T	5115	1	0	1	4	0.00117302
NC_045512.2_pilon	15196	A	5118	0	1	8	0	0.0017585
NC_045512.2_pilon	15197	C	5180	0	3	0	0	0.000579151
NC_045512.2_pilon	15198	T	5246	1	0	1	12	0.0026687
NC_045512.2_pilon	15199	G	5250	5	0	0	1	0.00114286
NC_045512.2_pilon	15200	T	5119	0	0	2	11	0.00253956
NC_045512.2_pilon	15201	A	5151	0	1	8	0	0.00174723
NC_045512.2_pilon	15202	G	5214	2	0	0	0	0.000383583
NC_045512.2_pilon	15203	T	5201	2	0	0	6	0.00153817
NC_045512.2_pilon	15204	A	5362	0	0	5	0	0.000932488
NC_045512.2_pilon	15205	A	5369	0	0	8	0	0.00149004
NC_045512.2_pilon	15206	T	5442	0	0	0	6	0.00110254
NC_045512.2_pilon	15207	T	5479	1	0	0	13	0.00255521
NC_045512.2_pilon	15208	G	5383	1	0	0	0	0.00018577
NC_045512.2_pilon	15209	G	5309	0	0	0	0	0
NC_045512.2_pilon	15210	A	5435	0	0	0	0	0
NC_045512.2_pilon	15211	A	5498	0	1	16	0	0.00309203
NC_045512.2_pilon	15212	C	5608	0	1	0	0	0.000178317
NC_045512.2_pilon	15213	A	5671	0	1	7	0	0.00141069
NC_045512.2_pilon	15214	A	5615	0	0	0	0	0
NC_045512.2_pilon	15215	G	5622	0	1	0	0	0.000177873
NC_045512.2_pilon	15216	C	5810	0	3	0	0	0.000516351
NC_045512.2_pilon	15217	A	5826	0	1	10	0	0.00188809
NC_045512.2_pilon	15218	A	5758	0	0	3	0	0.000521014
NC_045512.2_pilon	15219	A	5697	0	0	5	0	0.000877655
NC_045512.2_pilon	15220	T	5903	0	0	1	16	0.00287989
NC_045512.2_pilon	15221	T	5932	1	0	1	0	0.000337154
NC_045512.2_pilon	15222	C	5959	5	0	0	0	0.000839067
NC_045512.2_pilon	15223	T	5973	3	0	1	7	0.00184162
NC_045512.2_pilon	15224	A	5892	0	0	8	0	0.00135777
NC_045512.2_pilon	15225	T	5986	4	0	0	9	0.00217173
NC_045512.2_pilon	15226	G	6002	5	0	0	1	0.000999667
NC_045512.2_pilon	15227	G	5882	6	1	0	0	0.00119007
NC_045512.2_pilon	15228	T	5556	3	0	0	12	0.00269978
NC_045512.2_pilon	15229	G	5908	1	0	0	0	0.000169262
NC_045512.2_pilon	15230	G	5882	1	0	0	2	0.000510031
NC_045512.2_pilon	15231	T	5840	0	0	0	6	0.0010274
NC_045512.2_pilon	15232	T	6031	2	0	0	10	0.00198972
NC_045512.2_pilon	15233	G	5947	5	0	0	0	0.00084076
NC_045512.2_pilon	15234	G	5902	11	0	0	0	0.00186377
NC_045512.2_pilon	15235	C	6131	2	8	0	0	0.00163106
NC_045512.2_pilon	15236	A	6209	0	3	16	0	0.00306007
NC_045512.2_pilon	15237	C	6294	0	5	1	0	0.000953289
NC_045512.2_pilon	15238	A	6313	0	0	17	0	0.00269286
NC_045512.2_pilon	15239	A	6318	0	1	12	0	0.00205761
NC_045512.2_pilon	15240	C	6368	0	7	0	0	0.00109925
NC_045512.2_pilon	15241	A	6379	0	5	12	1	0.00282176
NC_045512.2_pilon	15242	T	6373	2	0	1	8	0.00172603
NC_045512.2_pilon	15243	G	6442	3	0	0	0	0.000465694
NC_045512.2_pilon	15244	T	6407	0	0	0	10	0.00156079
NC_045512.2_pilon	15245	T	6458	0	0	0	9	0.00139362
NC_045512.2_pilon	15246	A	6354	0	0	0	0	0
NC_045512.2_pilon	15247	A	6261	0	0	4	0	0.000638876
NC_045512.2_pilon	15248	A	6245	0	0	1	0	0.000160128
NC_045512.2_pilon	15249	A	6268	0	0	1	1	0.000319081
NC_045512.2_pilon	15250	A	6337	0	0	0	0	0
NC_045512.2_pilon	15251	C	6395	0	2	1	0	0.000469116
NC_045512.2_pilon	15252	T	6428	2	0	0	10	0.00186683
NC_045512.2_pilon	15253	G	6404	4	0	0	1	0.000780762
NC_045512.2_pilon	15254	T	6228	1	0	0	3	0.000642261
NC_045512.2_pilon	15255	T	6372	1	0	0	4	0.000784683
NC_045512.2_pilon	15256	T	6450	0	0	0	0	0
NC_045512.2_pilon	15257	A	3998	0	0	6	0	0.00150075
NC_045512.2_pilon	15258	T	4042	0	0	0	6	0.00148441
NC_045512.2_pilon	15259	A	4056	0	0	5	0	0.00123274
NC_045512.2_pilon	15260	G	4036	0	0	0	1	0.00024777
NC_045512.2_pilon	15261	T	4036	1	0	0	8	0.00222993
NC_045512.2_pilon	15262	G	4171	7	0	0	0	0.00167825
NC_045512.2_pilon	15263	A	4088	0	2	11	0	0.00318004
NC_045512.2_pilon	15264	T	4243	0	0	1	10	0.00259251
NC_045512.2_pilon	15265	G	4283	2	0	0	0	0.000466962
NC_045512.2_pilon	15266	T	4254	0	0	0	4	0.000940291
NC_045512.2_pilon	15267	A	4310	0	1	4	0	0.00116009
NC_045512.2_pilon	15268	G	4259	0	0	0	0	0
NC_045512.2_pilon	15269	A	4368	0	0	0	0	0
NC_045512.2_pilon	15270	A	4338	0	0	1	0	0.000230521
NC_045512.2_pilon	15271	A	4377	0	0	0	0	0
NC_045512.2_pilon	15272	A	4483	0	0	0	0	0
NC_045512.2_pilon	15273	C	4523	0	0	0	0	0
NC_045512.2_pilon	15274	C	4531	1	0	0	0	0.000220702
NC_045512.2_pilon	15275	C	4586	0	1	0	0	0.000218055
NC_045512.2_pilon	15276	T	4566	1	0	0	2	0.00065703
NC_045512.2_pilon	15277	C	4608	0	1	0	0	0.000217014
NC_045512.2_pilon	15278	A	4583	0	1	12	0	0.00283657
NC_045512.2_pilon	15279	C	4610	0	1	0	0	0.00021692
NC_045512.2_pilon	15280	C	4739	1	0	0	0	0.000211015
NC_045512.2_pilon	15281	T	4766	0	0	1	0	0.00020982
NC_045512.2_pilon	15282	T	4756	0	0	0	4	0.000841043
NC_045512.2_pilon	15283	A	4637	0	0	5	1	0.00129394
NC_045512.2_pilon	15284	T	4792	2	0	0	6	0.00166945
NC_045512.2_pilon	15285	G	4819	0	0	0	0	0
NC_045512.2_pilon	15286	G	4754	1	0	0	0	0.000210349
NC_045512.2_pilon	15287	G	4837	1	0	0	0	0.00020674
NC_045512.2_pilon	15288	T	4867	1	0	0	6	0.00143826
NC_045512.2_pilon	15289	T	5160	1	0	0	8	0.00174419
NC_045512.2_pilon	15290	G	5041	2	0	0	0	0.000396747
NC_045512.2_pilon	15291	G	4977	1	0	0	0	0.000200924
NC_045512.2_pilon	15292	G	5105	0	0	0	0	0
NC_045512.2_pilon	15293	A	5087	0	2	5	1	0.00157264
NC_045512.2_pilon	15294	T	5315	0	0	0	4	0.000752587
NC_045512.2_pilon	15295	T	5459	0	0	0	5	0.000915919
NC_045512.2_pilon	15296	A	5411	0	0	7	0	0.00129366
NC_045512.2_pilon	15297	T	5475	0	0	0	3	0.000547945
NC_045512.2_pilon	15298	C	5496	0	1	0	0	0.000181951
NC_045512.2_pilon	15299	C	5521	1	2	0	0	0.00054338
NC_045512.2_pilon	15300	T	5578	0	0	0	0	0
NC_045512.2_pilon	15301	A	5539	0	0	2	0	0.000361076
NC_045512.2_pilon	15302	A	5510	0	0	2	0	0.000362976
NC_045512.2_pilon	15303	A	5509	0	0	2	0	0.000363042
NC_045512.2_pilon	15304	T	5598	0	0	0	12	0.00214362
NC_045512.2_pilon	15305	G	5660	2	1	0	0	0.000530035
NC_045512.2_pilon	15306	T	5515	2	0	0	12	0.00253853
NC_045512.2_pilon	15307	G	5581	5	0	0	0	0.000895897
NC_045512.2_pilon	15308	A	5623	0	1	18	0	0.00337898
NC_045512.2_pilon	15309	T	5662	1	0	0	9	0.00176616
NC_045512.2_pilon	15310	A	5820	0	0	11	0	0.00189003
NC_045512.2_pilon	15311	G	5486	0	0	0	0	0
NC_045512.2_pilon	15312	A	5897	0	0	4	0	0.000678311
NC_045512.2_pilon	15313	G	5575	3	1	0	0	0.000717489
NC_045512.2_pilon	15314	C	6185	1	3	1	0	0.000808407
NC_045512.2_pilon	15315	C	6337	0	1	0	0	0.000157803
NC_045512.2_pilon	15316	A	6297	0	1	8	0	0.00142925
NC_045512.2_pilon	15317	T	6296	2	0	0	12	0.00222363
NC_045512.2_pilon	15318	G	6382	3	0	0	0	0.000470072
NC_045512.2_pilon	15319	C	6460	3	6	0	0	0.00139319
NC_045512.2_pilon	15320	C	6597	4	0	1	0	0.00075792
NC_045512.2_pilon	15321	T	6623	1	0	0	1	0.000301978
NC_045512.2_pilon	15322	A	6614	0	0	10	0	0.00151194
NC_045512.2_pilon	15323	A	6585	0	5	10	0	0.0022779
NC_045512.2_pilon	15324	C	6667	0	4	0	0	0.00059997
NC_045512.2_pilon	15325	A	6708	0	3	13	1	0.00253429
NC_045512.2_pilon	15326	T	6744	0	0	0	8	0.00118624
NC_045512.2_pilon	15327	G	6775	3	1	0	0	0.000590406
NC_045512.2_pilon	15328	C	6794	5	2	0	0	0.00103032
NC_045512.2_pilon	15329	T	6889	6	0	1	1	0.00116127
NC_045512.2_pilon	15330	T	6934	0	0	0	8	0.00115374
NC_045512.2_pilon	15331	A	6759	0	1	9	0	0.00147951
NC_045512.2_pilon	15332	G	6744	0	2	0	0	0.00029656
NC_045512.2_pilon	15333	A	6568	0	1	4	0	0.000761267
NC_045512.2_pilon	15334	A	6761	0	1	16	2	0.00281024
NC_045512.2_pilon	15335	T	6969	0	0	0	9	0.00129143
NC_045512.2_pilon	15336	T	6950	0	0	0	6	0.000863309
NC_045512.2_pilon	15337	A	6896	0	0	12	0	0.00174014
NC_045512.2_pilon	15338	T	6883	3	0	0	8	0.00159814
NC_045512.2_pilon	15339	G	6675	2	0	0	0	0.000299625
NC_045512.2_pilon	15340	G	6586	4	0	0	0	0.000607349
NC_045512.2_pilon	15341	C	6835	3	7	0	0	0.00146306
NC_045512.2_pilon	15342	C	6927	5	0	1	0	0.000866176
NC_045512.2_pilon	15343	T	6967	1	0	1	0	0.000287068
NC_045512.2_pilon	15344	C	7040	2	2	0	0	0.000568182
NC_045512.2_pilon	15345	A	6892	0	7	10	0	0.00246663
NC_045512.2_pilon	15346	C	6982	0	1	0	0	0.000143225
NC_045512.2_pilon	15347	T	7014	2	0	2	2	0.000855432
NC_045512.2_pilon	15348	T	7047	2	0	0	16	0.00255428
NC_045512.2_pilon	15349	G	6947	2	0	0	0	0.000287894
NC_045512.2_pilon	15350	T	6908	0	0	0	10	0.0014476
NC_045512.2_pilon	15351	T	6983	1	0	0	2	0.000429615
NC_045512.2_pilon	15352	C	6968	2	0	0	0	0.000287026
NC_045512.2_pilon	15353	T	6957	4	0	0	0	0.00057496
NC_045512.2_pilon	15354	T	6972	2	0	0	10	0.00172117
NC_045512.2_pilon	15355	G	6796	2	0	0	0	0.000294291
NC_045512.2_pilon	15356	C	6898	3	6	0	0	0.00130473
NC_045512.2_pilon	15357	T	6883	3	0	0	5	0.00116228
NC_045512.2_pilon	15358	C	6993	1	6	0	0	0.001001
NC_045512.2_pilon	15359	G	6868	5	1	0	0	0.000873617
NC_045512.2_pilon	15360	C	6980	1	5	0	0	0.000859599
NC_045512.2_pilon	15361	A	6989	0	3	15	0	0.00257548
NC_045512.2_pilon	15362	A	6930	0	4	19	1	0.0034632
NC_045512.2_pilon	15363	A	6977	0	1	18	0	0.00272323
NC_045512.2_pilon	15364	C	7119	0	3	1	0	0.000561877
NC_045512.2_pilon	15365	A	7064	0	1	8	0	0.00127407
NC_045512.2_pilon	15366	T	7182	0	0	0	6	0.000835422
NC_045512.2_pilon	15367	A	7213	0	2	4	0	0.000831831
NC_045512.2_pilon	15368	C	5675	0	8	2	0	0.00176211
NC_045512.2_pilon	15369	A	5626	0	3	16	0	0.00337718
NC_045512.2_pilon	15370	A	5600	0	2	10	0	0.00214286
NC_045512.2_pilon	15371	C	5622	0	3	0	0	0.000533618
NC_045512.2_pilon	15372	G	5669	2	2	0	0	0.000705592
NC_045512.2_pilon	15373	T	5368	0	0	0	10	0.00186289
NC_045512.2_pilon	15374	G	5633	1	0	0	0	0.000177525
NC_045512.2_pilon	15375	T	5603	1	0	0	4	0.000892379
NC_045512.2_pilon	15376	T	5723	5	0	0	6	0.00192207
NC_045512.2_pilon	15377	G	5690	4	0	0	0	0.000702988
NC_045512.2_pilon	15378	T	5658	1	0	0	11	0.00212089
NC_045512.2_pilon	15379	A	5661	0	1	14	0	0.00264971
NC_045512.2_pilon	15380	G	5641	4	1	0	0	0.000886368
NC_045512.2_pilon	15381	C	5762	4	1	1	0	0.00104131
NC_045512.2_pilon	15382	T	5831	1	0	0	2	0.000514492
NC_045512.2_pilon	15383	T	5881	7	0	1	13	0.00357082
NC_045512.2_pilon	15384	G	5699	6	0	0	0	0.00105282
NC_045512.2_pilon	15385	T	5825	0	0	0	10	0.00171674
NC_045512.2_pilon	15386	C	5798	0	2	0	0	0.000344947
NC_045512.2_pilon	15387	A	5759	0	1	20	0	0.00364647
NC_045512.2_pilon	15388	C	5823	0	1	0	0	0.000171733
NC_045512.2_pilon	15389	A	5819	0	2	13	0	0.00257776
NC_045512.2_pilon	15390	C	5872	0	1	0	0	0.0001703
NC_045512.2_pilon	15391	C	5987	0	3	0	0	0.000501086
NC_045512.2_pilon	15392	G	5955	1	0	0	0	0.000167926
NC_045512.2_pilon	15393	T	5791	1	0	1	12	0.00241754
NC_045512.2_pilon	15394	T	5953	0	0	0	8	0.00134386
NC_045512.2_pilon	15395	T	6031	0	0	0	0	0
NC_045512.2_pilon	15396	C	6016	0	0	0	0	0
NC_045512.2_pilon	15397	T	6040	0	0	0	10	0.00165563
NC_045512.2_pilon	15398	A	5870	0	0	10	0	0.00170358
NC_045512.2_pilon	15399	T	6046	1	0	0	7	0.00132319
NC_045512.2_pilon	15400	A	5881	0	2	7	0	0.00153035
NC_045512.2_pilon	15401	G	5925	1	1	0	0	0.000337553
NC_045512.2_pilon	15402	A	5753	0	0	15	0	0.00260734
NC_045512.2_pilon	15403	T	6113	0	0	0	6	0.000981515
NC_045512.2_pilon	15404	T	6189	0	0	0	5	0.000807885
NC_045512.2_pilon	15405	A	6045	0	0	9	0	0.00148883
NC_045512.2_pilon	15406	G	6062	5	0	0	0	0.00082481
NC_045512.2_pilon	15407	C	6285	2	5	0	0	0.00111376
NC_045512.2_pilon	15408	T	6334	0	0	0	4	0.000631512
NC_045512.2_pilon	15409	A	6317	0	0	11	0	0.00174133
NC_045512.2_pilon	15410	A	6258	0	0	11	1	0.00191755
NC_045512.2_pilon	15411	T	6358	0	0	0	9	0.00141554
NC_045512.2_pilon	15412	G	6256	4	1	0	0	0.000799233
NC_045512.2_pilon	15413	A	6076	0	1	6	0	0.00115207
NC_045512.2_pilon	15414	G	6260	1	2	0	0	0.000479233
NC_045512.2_pilon	15415	T	6223	2	0	2	4	0.00128555
NC_045512.2_pilon	15416	G	6373	3	0	0	0	0.000470736
NC_045512.2_pilon	15417	T	6309	2	0	1	9	0.00190204
NC_045512.2_pilon	15418	G	6464	7	0	0	2	0.00139233
NC_045512.2_pilon	15419	C	6346	0	3	0	0	0.000472739
NC_045512.2_pilon	15420	T	6378	4	0	0	6	0.00156789
NC_045512.2_pilon	15421	C	6464	0	2	2	0	0.000618812
NC_045512.2_pilon	15422	A	6240	0	3	16	1	0.00320513
NC_045512.2_pilon	15423	A	6098	0	1	1	0	0.000327976
NC_045512.2_pilon	15424	G	6377	1	0	0	0	0.000156814
NC_045512.2_pilon	15425	T	6171	0	0	1	5	0.00097229
NC_045512.2_pilon	15426	A	6280	0	0	2	0	0.000318471
NC_045512.2_pilon	15427	T	3117	0	0	0	5	0.00160411
NC_045512.2_pilon	15428	T	3107	1	0	0	3	0.00128742
NC_045512.2_pilon	15429	G	2997	0	0	0	0	0
NC_045512.2_pilon	15430	A	2809	0	2	4	1	0.00249199
NC_045512.2_pilon	15431	G	2997	3	0	0	0	0.001001
NC_045512.2_pilon	15432	T	3034	0	0	0	2	0.000659196
NC_045512.2_pilon	15433	G	3143	0	0	0	0	0
NC_045512.2_pilon	15434	A	3070	0	0	0	0	0
NC_045512.2_pilon	15435	A	3050	0	0	3	0	0.000983607
NC_045512.2_pilon	15436	A	3097	0	0	5	1	0.00193736
NC_045512.2_pilon	15437	T	3198	0	0	0	4	0.00125078
NC_045512.2_pilon	15438	G	3177	2	0	0	0	0.000629525
NC_045512.2_pilon	15439	G	3119	2	0	0	0	0.000641231
NC_045512.2_pilon	15440	T	3151	1	0	0	9	0.0031736
NC_045512.2_pilon	15441	C	3262	1	3	1	0	0.0015328
NC_045512.2_pilon	15442	A	3234	0	0	10	1	0.00340136
NC_045512.2_pilon	15443	T	3284	4	0	0	3	0.00213155
NC_045512.2_pilon	15444	G	3329	1	0	0	0	0.000300391
NC_045512.2_pilon	15445	T	3258	0	0	0	6	0.00184162
NC_045512.2_pilon	15446	G	3303	0	0	0	0	0
NC_045512.2_pilon	15447	T	3229	5	0	0	3	0.00247755
NC_045512.2_pilon	15448	G	3299	3	0	0	0	0.000909366
NC_045512.2_pilon	15449	G	3205	2	0	0	0	0.000624025
NC_045512.2_pilon	15450	C	3375	1	3	0	0	0.00118519
NC_045512.2_pilon	15451	G	3428	2	1	0	0	0.000875146
NC_045512.2_pilon	15452	G	3415	1	0	0	0	0.000292826
NC_045512.2_pilon	15453	T	2923	0	0	1	9	0.00342114
NC_045512.2_pilon	15454	T	3316	1	0	0	3	0.00120627
NC_045512.2_pilon	15455	C	1839	0	6	0	0	0.00326264
NC_045512.2_pilon	15456	A	2141	0	1	7	2	0.00467071
NC_045512.2_pilon	15457	C	2704	0	0	0	0	0
NC_045512.2_pilon	15458	T	2215	3	0	0	4	0.00316027
NC_045512.2_pilon	15459	A	2167	0	2	3	0	0.00230734
NC_045512.2_pilon	15460	T	2670	0	0	0	1	0.000374532
NC_045512.2_pilon	15461	A	2313	0	0	7	0	0.00302637
NC_045512.2_pilon	15462	T	2614	2	0	0	4	0.00229533
NC_045512.2_pilon	15463	G	1890	1	0	0	0	0.000529101
NC_045512.2_pilon	15464	T	2895	0	0	0	5	0.00172712
NC_045512.2_pilon	15465	T	3441	0	0	0	2	0.000581226
NC_045512.2_pilon	15466	A	1751	0	0	2	0	0.0011422
NC_045512.2_pilon	15467	A	3220	0	0	2	0	0.000621118
NC_045512.2_pilon	15468	A	3409	0	0	1	0	0.000293341
NC_045512.2_pilon	15469	C	1812	1	0	0	0	0.000551876
NC_045512.2_pilon	15470	C	3353	0	2	0	0	0.000596481
NC_045512.2_pilon	15471	A	2223	0	1	3	0	0.00179937
NC_045512.2_pilon	15472	G	1537	2	1	0	0	0.00195185
NC_045512.2_pilon	15473	G	2993	1	0	0	0	0.000334113
NC_045512.2_pilon	15474	T	1525	0	0	8	7	0.00983607
NC_045512.2_pilon	15475	G	3090	0	0	0	0	0
NC_045512.2_pilon	15476	G	3438	0	0	0	0	0
NC_045512.2_pilon	15477	A	1889	0	0	2	0	0.00105876
NC_045512.2_pilon	15478	A	3639	0	0	3	0	0.000824402
NC_045512.2_pilon	15479	C	2074	3	1	0	0	0.00192864
NC_045512.2_pilon	15480	C	3788	0	0	0	0	0
NC_045512.2_pilon	15481	T	2538	1	0	0	3	0.00157604
NC_045512.2_pilon	15482	C	3460	0	1	0	0	0.000289017
NC_045512.2_pilon	15483	A	2639	0	1	8	2	0.00416825
NC_045512.2_pilon	15484	T	3165	0	0	1	4	0.00157978
NC_045512.2_pilon	15485	C	3262	1	1	1	0	0.000919681
NC_045512.2_pilon	15486	A	2720	0	1	5	0	0.00220588
NC_045512.2_pilon	15487	G	3093	0	0	0	1	0.000323311
NC_045512.2_pilon	15488	G	3857	0	0	0	0	0
NC_045512.2_pilon	15489	A	1905	0	0	1	0	0.000524934
NC_045512.2_pilon	15490	G	3561	4	0	0	0	0.00112328
NC_045512.2_pilon	15491	A	2662	0	0	6	0	0.00225394
NC_045512.2_pilon	15492	T	3129	0	0	0	5	0.00159795
NC_045512.2_pilon	15493	G	3359	3	1	0	0	0.00119083
NC_045512.2_pilon	15494	C	3303	0	1	1	0	0.00060551
NC_045512.2_pilon	15495	C	4359	1	0	0	0	0.00022941
NC_045512.2_pilon	15496	A	3052	0	2	6	1	0.00294889
NC_045512.2_pilon	15497	C	4052	0	0	0	0	0
NC_045512.2_pilon	15498	A	3391	0	3	8	0	0.00324388
NC_045512.2_pilon	15499	A	4531	0	1	5	0	0.00132421
NC_045512.2_pilon	15500	C	3269	1	1	0	0	0.000611808
NC_045512.2_pilon	15501	T	3264	1	0	2	3	0.00183824
NC_045512.2_pilon	15502	G	3503	3	0	0	0	0.000856409
NC_045512.2_pilon	15503	C	3919	1	2	0	0	0.000765501
NC_045512.2_pilon	15504	T	3785	2	0	0	0	0.000528402
NC_045512.2_pilon	15505	T	4692	0	0	0	4	0.000852515
NC_045512.2_pilon	15506	A	3319	0	1	2	0	0.000903887
NC_045512.2_pilon	15507	T	4228	0	0	0	1	0.000236518
NC_045512.2_pilon	15508	G	3323	3	0	0	0	0.000902799
NC_045512.2_pilon	15509	C	3849	0	2	1	0	0.000779423
NC_045512.2_pilon	15510	T	3927	1	0	1	3	0.00127324
NC_045512.2_pilon	15511	A	3523	0	1	3	0	0.0011354
NC_045512.2_pilon	15512	A	4507	0	0	5	1	0.00133126
NC_045512.2_pilon	15513	T	3981	0	0	0	4	0.00100477
NC_045512.2_pilon	15514	A	4007	0	2	6	0	0.00199651
NC_045512.2_pilon	15515	G	3538	1	0	0	0	0.000282646
NC_045512.2_pilon	15516	T	3383	2	0	1	4	0.00206917
NC_045512.2_pilon	15517	G	4461	1	0	0	0	0.000224165
NC_045512.2_pilon	15518	T	3737	0	0	0	1	0.000267594
NC_045512.2_pilon	15519	T	4730	0	0	0	3	0.000634249
NC_045512.2_pilon	15520	T	4912	0	0	0	2	0.000407166
NC_045512.2_pilon	15521	T	4936	0	0	0	0	0
NC_045512.2_pilon	15522	T	4954	0	0	0	0	0
NC_045512.2_pilon	15523	A	3743	0	0	0	0	0
NC_045512.2_pilon	15524	A	4737	0	1	9	0	0.00211104
NC_045512.2_pilon	15525	C	3661	1	1	0	0	0.000546299
NC_045512.2_pilon	15526	A	3970	0	0	8	1	0.002267
NC_045512.2_pilon	15527	T	4062	0	0	0	6	0.0014771
NC_045512.2_pilon	15528	T	4904	1	0	0	1	0.00040783
NC_045512.2_pilon	15529	T	4962	0	0	1	4	0.00100766
NC_045512.2_pilon	15530	G	3177	0	0	0	0	0
NC_045512.2_pilon	15531	T	4311	1	0	0	5	0.00139179
NC_045512.2_pilon	15532	C	3858	0	3	0	0	0.000777605
NC_045512.2_pilon	15533	A	3944	0	3	9	1	0.00329615
NC_045512.2_pilon	15534	A	4574	0	0	2	1	0.000655881
NC_045512.2_pilon	15535	G	3268	0	0	0	0	0
NC_045512.2_pilon	15536	C	4071	0	0	0	0	0
NC_045512.2_pilon	15537	T	4171	4	0	0	8	0.00287701
NC_045512.2_pilon	15538	G	3918	4	0	0	0	0.00102093
NC_045512.2_pilon	15539	T	3996	2	0	0	1	0.000750751
NC_045512.2_pilon	15540	C	3836	1	3	0	0	0.00104275
NC_045512.2_pilon	15541	A	3523	0	1	6	0	0.00198694
NC_045512.2_pilon	15542	C	4155	1	0	0	0	0.000240674
NC_045512.2_pilon	15543	G	3349	4	1	0	0	0.00149298
NC_045512.2_pilon	15544	G	4066	2	1	0	0	0.000737826
NC_045512.2_pilon	15545	C	3773	1	1	0	0	0.000530082
NC_045512.2_pilon	15546	C	4487	0	3	0	0	0.000668598
NC_045512.2_pilon	15547	A	2988	0	1	5	4	0.00334672
NC_045512.2_pilon	15548	A	4246	0	0	5	1	0.00141309
NC_045512.2_pilon	15549	T	3778	0	0	0	3	0.000794071
NC_045512.2_pilon	15550	G	3751	2	0	0	0	0.000533191
NC_045512.2_pilon	15551	T	3954	0	0	0	5	0.00126454
NC_045512.2_pilon	15552	T	4506	1	0	0	3	0.000887705
NC_045512.2_pilon	15553	A	3405	0	0	5	1	0.00176211
NC_045512.2_pilon	15554	A	4353	0	1	6	0	0.00160809
NC_045512.2_pilon	15555	T	3698	1	0	0	4	0.00135208
NC_045512.2_pilon	15556	G	3294	5	1	0	1	0.00212508
NC_045512.2_pilon	15557	C	3848	0	1	0	0	0.000259875
NC_045512.2_pilon	15558	A	3712	0	0	12	0	0.00323276
NC_045512.2_pilon	15559	C	4148	1	0	0	0	0.00024108
NC_045512.2_pilon	15560	T	3908	0	0	0	1	0.000255885
NC_045512.2_pilon	15561	T	4463	0	0	0	2	0.000448129
NC_045512.2_pilon	15562	T	4481	0	0	0	1	0.000223164
NC_045512.2_pilon	15563	T	4526	0	0	0	0	0
NC_045512.2_pilon	15564	A	3173	0	0	5	0	0.0015758
NC_045512.2_pilon	15565	T	4252	0	0	0	6	0.0014111
NC_045512.2_pilon	15566	C	3479	0	0	0	0	0
NC_045512.2_pilon	15567	T	4145	3	0	0	7	0.00241255
NC_045512.2_pilon	15568	A	3316	0	0	5	0	0.00150784
NC_045512.2_pilon	15569	C	3807	3	1	0	0	0.0010507
NC_045512.2_pilon	15570	T	3871	1	0	0	5	0.00154999
NC_045512.2_pilon	15571	G	3537	1	1	0	0	0.000565451
NC_045512.2_pilon	15572	A	3468	0	1	10	0	0.00317186
NC_045512.2_pilon	15573	T	4020	1	0	0	6	0.00174129
NC_045512.2_pilon	15574	G	3622	5	0	0	1	0.00165654
NC_045512.2_pilon	15575	G	4056	3	0	0	1	0.000986193
NC_045512.2_pilon	15576	T	3333	0	0	0	2	0.00060006
NC_045512.2_pilon	15577	A	3801	0	1	5	0	0.00157853
NC_045512.2_pilon	15578	A	4258	0	0	8	0	0.00187882
NC_045512.2_pilon	15579	C	3749	0	1	1	0	0.000533476
NC_045512.2_pilon	15580	A	3978	0	0	1	0	0.000251383
NC_045512.2_pilon	15581	A	4248	0	0	1	0	0.000235405
NC_045512.2_pilon	15582	A	4251	0	0	2	0	0.000470478
NC_045512.2_pilon	15583	A	4295	0	0	0	0	0
NC_045512.2_pilon	15584	T	2654	0	0	0	2	0.00075358
NC_045512.2_pilon	15585	T	2950	0	0	0	4	0.00135593
NC_045512.2_pilon	15586	G	2400	2	0	0	0	0.000833333
NC_045512.2_pilon	15587	C	2717	0	0	0	0	0
NC_045512.2_pilon	15588	C	3009	1	3	0	0	0.00132935
NC_045512.2_pilon	15589	G	2704	1	0	0	0	0.000369822
NC_045512.2_pilon	15590	A	2440	0	0	1	0	0.000409836
NC_045512.2_pilon	15591	T	2821	0	0	0	1	0.000354484
NC_045512.2_pilon	15592	A	2776	0	1	3	0	0.00144092
NC_045512.2_pilon	15593	A	2953	0	2	1	0	0.00101592
NC_045512.2_pilon	15594	G	2690	1	0	0	0	0.000371747
NC_045512.2_pilon	15595	T	2643	0	0	0	3	0.00113507
NC_045512.2_pilon	15596	A	2912	0	0	2	0	0.000686813
NC_045512.2_pilon	15597	T	2874	0	0	0	8	0.00278358
NC_045512.2_pilon	15598	G	2720	3	0	0	0	0.00110294
NC_045512.2_pilon	15599	T	2983	1	0	2	2	0.00167616
NC_045512.2_pilon	15600	C	2947	0	0	0	0	0
NC_045512.2_pilon	15601	C	3096	1	5	0	0	0.00193798
NC_045512.2_pilon	15602	G	2737	3	0	0	0	0.00109609
NC_045512.2_pilon	15603	C	2982	1	1	0	0	0.000670691
NC_045512.2_pilon	15604	A	2789	0	0	8	0	0.00286841
NC_045512.2_pilon	15605	A	2989	0	0	4	0	0.00133824
NC_045512.2_pilon	15606	T	2961	0	0	0	4	0.00135089
NC_045512.2_pilon	15607	T	3116	0	0	0	2	0.000641849
NC_045512.2_pilon	15608	T	3119	0	0	0	2	0.000641231
NC_045512.2_pilon	15609	A	2765	0	0	4	0	0.00144665
NC_045512.2_pilon	15610	C	2847	0	2	0	0	0.000702494
NC_045512.2_pilon	15611	A	2955	0	1	15	0	0.00541455
NC_045512.2_pilon	15612	A	3090	0	1	7	0	0.002589
NC_045512.2_pilon	15613	C	2852	0	0	0	0	0
NC_045512.2_pilon	15614	A	2955	0	1	7	1	0.00304569
NC_045512.2_pilon	15615	C	2935	0	1	0	0	0.000340716
NC_045512.2_pilon	15616	A	2772	0	1	5	0	0.0021645
NC_045512.2_pilon	15617	G	2659	0	0	0	0	0
NC_045512.2_pilon	15618	A	2780	0	1	2	0	0.00107914
NC_045512.2_pilon	15619	C	2875	0	0	0	0	0
NC_045512.2_pilon	15620	T	2916	0	0	0	0	0
NC_045512.2_pilon	15621	T	3068	0	0	0	2	0.00065189
NC_045512.2_pilon	15622	T	3086	0	0	0	0	0
NC_045512.2_pilon	15623	A	2660	0	0	1	0	0.00037594
NC_045512.2_pilon	15624	T	3030	3	0	0	2	0.00165017
NC_045512.2_pilon	15625	G	2704	1	0	0	0	0.000369822
NC_045512.2_pilon	15626	A	2750	0	5	4	0	0.00327273
NC_045512.2_pilon	15627	G	2866	3	0	0	0	0.00104676
NC_045512.2_pilon	15628	T	2766	0	0	0	5	0.00180766
NC_045512.2_pilon	15629	G	2911	1	0	0	1	0.000687049
NC_045512.2_pilon	15630	T	2912	0	0	0	7	0.00240385
NC_045512.2_pilon	15631	C	2923	3	0	0	0	0.00102634
NC_045512.2_pilon	15632	T	2907	0	0	0	3	0.00103199
NC_045512.2_pilon	15633	C	2973	0	0	0	0	0
NC_045512.2_pilon	15634	T	2971	1	0	0	6	0.00235611
NC_045512.2_pilon	15635	A	2740	0	0	2	0	0.000729927
NC_045512.2_pilon	15636	T	3019	0	0	0	2	0.000662471
NC_045512.2_pilon	15637	A	2818	0	1	1	0	0.000709723
NC_045512.2_pilon	15638	G	2818	0	0	0	0	0
NC_045512.2_pilon	15639	A	2779	0	0	1	0	0.000359842
NC_045512.2_pilon	15640	A	2974	0	0	1	0	0.000336247
NC_045512.2_pilon	15641	A	3002	0	0	0	0	0
NC_045512.2_pilon	15642	T	2900	0	0	0	2	0.000689655
NC_045512.2_pilon	15643	A	2942	0	0	3	0	0.00101971
NC_045512.2_pilon	15644	G	2738	0	0	0	0	0
NC_045512.2_pilon	15645	A	2865	0	0	7	0	0.00244328
NC_045512.2_pilon	15646	G	2880	2	0	0	0	0.000694444
NC_045512.2_pilon	15647	A	2907	0	0	6	1	0.00240798
NC_045512.2_pilon	15648	T	2912	0	0	0	7	0.00240385
NC_045512.2_pilon	15649	G	2930	0	0	0	1	0.000341297
NC_045512.2_pilon	15650	T	2951	1	0	0	4	0.00169434
NC_045512.2_pilon	15651	T	3069	0	0	0	4	0.00130336
NC_045512.2_pilon	15652	G	2767	1	0	0	0	0.000361402
NC_045512.2_pilon	15653	A	2800	0	0	1	0	0.000357143
NC_045512.2_pilon	15654	C	2907	0	1	0	0	0.000343997
NC_045512.2_pilon	15655	A	2941	0	1	3	0	0.00136008
NC_045512.2_pilon	15656	C	1322	0	1	0	0	0.00075643
NC_045512.2_pilon	15657	A	1308	0	0	5	0	0.00382263
NC_045512.2_pilon	15658	G	1307	1	0	0	0	0.000765111
NC_045512.2_pilon	15659	A	1321	0	1	7	0	0.00605602
NC_045512.2_pilon	15660	C	1358	0	0	0	0	0
NC_045512.2_pilon	15661	T	1377	0	0	1	0	0.000726216
NC_045512.2_pilon	15662	T	1374	0	0	0	1	0.000727802
NC_045512.2_pilon	15663	T	1379	0	0	0	0	0
NC_045512.2_pilon	15664	G	1355	0	0	0	0	0
NC_045512.2_pilon	15665	T	1348	0	0	0	2	0.00148368
NC_045512.2_pilon	15666	G	1365	2	0	0	0	0.0014652
NC_045512.2_pilon	15667	A	1366	0	1	1	0	0.00146413
NC_045512.2_pilon	15668	A	1295	0	0	2	0	0.0015444
NC_045512.2_pilon	15669	T	1355	0	0	1	1	0.00147601
NC_045512.2_pilon	15670	G	1309	2	0	0	0	0.00152788
NC_045512.2_pilon	15671	A	1348	0	0	3	0	0.00222552
NC_045512.2_pilon	15672	G	1369	1	0	0	0	0.00073046
NC_045512.2_pilon	15673	T	1374	0	0	0	0	0
NC_045512.2_pilon	15674	T	1384	0	0	0	0	0
NC_045512.2_pilon	15675	T	1411	0	0	0	1	0.000708717
NC_045512.2_pilon	15676	T	1422	0	0	0	0	0
NC_045512.2_pilon	15677	A	1410	0	0	1	0	0.00070922
NC_045512.2_pilon	15678	C	1401	0	0	0	0	0
NC_045512.2_pilon	15679	G	1389	1	0	0	0	0.000719942
NC_045512.2_pilon	15680	C	1402	0	3	0	0	0.0021398
NC_045512.2_pilon	15681	A	1406	0	0	3	0	0.00213371
NC_045512.2_pilon	15682	T	1424	1	0	0	2	0.00210674
NC_045512.2_pilon	15683	A	1418	0	0	0	0	0
NC_045512.2_pilon	15684	T	1442	0	0	0	0	0
NC_045512.2_pilon	15685	T	1435	0	0	0	0	0
NC_045512.2_pilon	15686	T	1454	0	0	0	0	0
NC_045512.2_pilon	15687	G	1417	1	0	0	0	0.000705716
NC_045512.2_pilon	15688	C	1432	0	2	0	0	0.00139665
NC_045512.2_pilon	15689	G	1449	2	0	0	0	0.00138026
NC_045512.2_pilon	15690	T	1436	0	0	0	1	0.000696379
NC_045512.2_pilon	15691	A	1458	0	0	3	0	0.00205761
NC_045512.2_pilon	15692	A	1428	0	0	1	0	0.00070028
NC_045512.2_pilon	15693	A	1441	0	1	1	1	0.00208189
NC_045512.2_pilon	15694	C	1460	0	0	0	0	0
NC_045512.2_pilon	15695	A	1459	0	0	2	0	0.0013708
NC_045512.2_pilon	15696	T	1470	0	0	1	1	0.00136054
NC_045512.2_pilon	15697	T	1479	0	0	0	1	0.000676133
NC_045512.2_pilon	15698	T	1486	1	0	0	0	0.000672948
NC_045512.2_pilon	15699	C	1473	0	0	0	0	0
NC_045512.2_pilon	15700	T	1477	0	0	0	0	0
NC_045512.2_pilon	15701	C	1477	1	0	0	0	0.000677048
NC_045512.2_pilon	15702	A	1460	0	1	3	0	0.00273973
NC_045512.2_pilon	15703	A	1456	0	0	2	0	0.00137363
NC_045512.2_pilon	15704	T	1504	0	0	0	3	0.00199468
NC_045512.2_pilon	15705	G	1495	0	0	0	0	0
NC_045512.2_pilon	15706	A	1461	0	1	6	0	0.00479124
NC_045512.2_pilon	15707	T	1492	0	0	0	2	0.00134048
NC_045512.2_pilon	15708	G	1483	0	0	0	0	0
NC_045512.2_pilon	15709	A	1471	0	1	6	0	0.00475867
NC_045512.2_pilon	15710	T	1484	0	0	0	1	0.000673854
NC_045512.2_pilon	15711	A	1501	0	1	3	0	0.00266489
NC_045512.2_pilon	15712	C	1495	0	1	0	0	0.000668896
NC_045512.2_pilon	15713	T	1526	2	0	1	0	0.00196592
NC_045512.2_pilon	15714	C	1515	0	0	0	0	0
NC_045512.2_pilon	15715	T	1490	0	0	0	1	0.000671141
NC_045512.2_pilon	15716	C	1501	1	0	1	0	0.00133245
NC_045512.2_pilon	15717	T	1503	0	0	0	1	0.000665336
NC_045512.2_pilon	15718	G	1487	0	0	0	0	0
NC_045512.2_pilon	15719	A	1487	0	1	4	0	0.00336247
NC_045512.2_pilon	15720	C	1514	0	1	0	0	0.000660502
NC_045512.2_pilon	15721	G	1551	0	0	0	0	0
NC_045512.2_pilon	15722	A	1450	0	0	4	0	0.00275862
NC_045512.2_pilon	15723	T	1532	0	0	0	3	0.00195822
NC_045512.2_pilon	15724	G	1537	0	0	0	0	0
NC_045512.2_pilon	15725	C	1566	0	0	0	0	0
NC_045512.2_pilon	15726	T	1555	3	0	0	1	0.00257235
NC_045512.2_pilon	15727	G	1558	0	0	0	0	0
NC_045512.2_pilon	15728	T	1533	0	0	0	1	0.000652316
NC_045512.2_pilon	15729	T	1557	0	0	0	2	0.00128452
NC_045512.2_pilon	15730	G	1546	0	0	0	0	0
NC_045512.2_pilon	15731	T	1522	1	0	0	2	0.00197109
NC_045512.2_pilon	15732	G	1541	1	0	0	0	0.000648929
NC_045512.2_pilon	15733	T	1497	0	0	0	3	0.00200401
NC_045512.2_pilon	15734	G	1546	1	0	0	0	0.000646831
NC_045512.2_pilon	15735	T	1491	0	0	0	0	0
NC_045512.2_pilon	15736	T	1505	0	0	0	1	0.000664452
NC_045512.2_pilon	15737	T	1503	0	0	0	0	0
NC_045512.2_pilon	15738	C	1493	0	0	0	0	0
NC_045512.2_pilon	15739	A	1509	0	1	1	0	0.00132538
NC_045512.2_pilon	15740	A	1465	0	0	2	0	0.00136519
NC_045512.2_pilon	15741	T	1519	0	0	0	1	0.000658328
NC_045512.2_pilon	15742	A	1551	0	1	2	0	0.00193424
NC_045512.2_pilon	15743	G	1516	1	0	0	0	0.000659631
NC_045512.2_pilon	15744	C	1655	0	1	0	0	0.00060423
NC_045512.2_pilon	15745	A	1669	0	1	3	0	0.00239664
NC_045512.2_pilon	15746	C	1702	1	0	0	0	0.000587544
NC_045512.2_pilon	15747	T	1794	0	0	0	0	0
NC_045512.2_pilon	15748	T	1796	0	0	0	2	0.00111359
NC_045512.2_pilon	15749	A	1791	0	0	3	0	0.00167504
NC_045512.2_pilon	15750	T	1792	0	0	0	4	0.00223214
NC_045512.2_pilon	15751	G	1815	0	0	0	0	0
NC_045512.2_pilon	15752	C	1829	0	1	1	0	0.00109349
NC_045512.2_pilon	15753	A	1824	0	0	4	0	0.00219298
NC_045512.2_pilon	15754	T	1849	0	0	0	6	0.003245
NC_045512.2_pilon	15755	C	1906	1	0	0	0	0.000524659
NC_045512.2_pilon	15756	T	1888	0	0	0	0	0
NC_045512.2_pilon	15757	C	1919	0	1	0	0	0.000521105
NC_045512.2_pilon	15758	A	1857	0	0	3	0	0.00161551
NC_045512.2_pilon	15759	A	1832	0	0	0	0	0
NC_045512.2_pilon	15760	G	1940	0	0	0	0	0
NC_045512.2_pilon	15761	G	1227	3	0	0	0	0.00244499
NC_045512.2_pilon	15762	T	1285	0	0	0	1	0.00077821
NC_045512.2_pilon	15763	C	1342	0	1	0	0	0.000745156
NC_045512.2_pilon	15764	T	1361	1	0	1	1	0.00220426
NC_045512.2_pilon	15765	A	1330	0	0	2	0	0.00150376
NC_045512.2_pilon	15766	G	1359	1	0	0	0	0.000735835
NC_045512.2_pilon	15767	T	1480	0	0	0	1	0.000675676
NC_045512.2_pilon	15768	G	1487	1	0	0	0	0.000672495
NC_045512.2_pilon	15769	G	1486	2	0	0	0	0.0013459
NC_045512.2_pilon	15770	C	1570	0	1	0	0	0.000636943
NC_045512.2_pilon	15771	T	1576	1	0	0	1	0.00126904
NC_045512.2_pilon	15772	A	1620	0	0	3	0	0.00185185
NC_045512.2_pilon	15773	G	1600	0	0	0	1	0.000625
NC_045512.2_pilon	15774	C	1762	0	2	0	0	0.00113507
NC_045512.2_pilon	15775	A	1794	0	0	2	0	0.00111483
NC_045512.2_pilon	15776	T	1830	0	0	0	1	0.000546448
NC_045512.2_pilon	15777	A	1873	0	0	1	0	0.000533903
NC_045512.2_pilon	15778	A	1853	0	0	2	0	0.00107933
NC_045512.2_pilon	15779	A	1880	0	1	0	0	0.000531915
NC_045512.2_pilon	15780	G	1860	0	0	0	0	0
NC_045512.2_pilon	15781	A	1893	0	0	1	0	0.000528262
NC_045512.2_pilon	15782	A	1974	0	0	7	0	0.0035461
NC_045512.2_pilon	15783	C	2005	0	0	0	0	0
NC_045512.2_pilon	15784	T	2051	0	0	1	0	0.000487567
NC_045512.2_pilon	15785	T	2063	0	0	0	3	0.00145419
NC_045512.2_pilon	15786	T	2086	0	0	0	2	0.000958773
NC_045512.2_pilon	15787	A	2016	0	0	3	0	0.0014881
NC_045512.2_pilon	15788	A	2027	0	1	0	0	0.00049334
NC_045512.2_pilon	15789	G	2081	0	0	0	0	0
NC_045512.2_pilon	15790	T	2171	0	0	0	5	0.00230309
NC_045512.2_pilon	15791	C	2218	0	3	1	0	0.00180343
NC_045512.2_pilon	15792	A	2186	0	0	4	0	0.00182983
NC_045512.2_pilon	15793	G	2217	1	0	0	0	0.00045106
NC_045512.2_pilon	15794	T	2302	0	0	0	1	0.000434405
NC_045512.2_pilon	15795	T	2358	2	0	0	0	0.000848176
NC_045512.2_pilon	15796	C	2335	0	0	0	0	0
NC_045512.2_pilon	15797	T	2366	0	0	0	0	0
NC_045512.2_pilon	15798	T	2350	0	0	0	1	0.000425532
NC_045512.2_pilon	15799	T	2377	0	0	0	0	0
NC_045512.2_pilon	15800	A	2362	0	0	2	0	0.00084674
NC_045512.2_pilon	15801	T	2378	0	0	1	4	0.00210261
NC_045512.2_pilon	15802	T	2407	0	0	0	2	0.00083091
NC_045512.2_pilon	15803	A	2407	0	0	7	0	0.00290818
NC_045512.2_pilon	15804	T	2421	1	0	0	2	0.00123916
NC_045512.2_pilon	15805	C	2434	0	1	0	0	0.000410846
NC_045512.2_pilon	15806	A	2451	0	0	1	0	0.000407997
NC_045512.2_pilon	15807	A	2412	0	0	0	0	0
NC_045512.2_pilon	15808	A	2428	0	0	0	0	0
NC_045512.2_pilon	15809	A	2485	0	0	1	0	0.000402414
NC_045512.2_pilon	15810	C	2543	0	6	0	0	0.00235942
NC_045512.2_pilon	15811	A	2600	0	1	8	0	0.00346154
NC_045512.2_pilon	15812	A	2568	0	0	3	0	0.00116822
NC_045512.2_pilon	15813	T	2645	0	0	0	4	0.00151229
NC_045512.2_pilon	15814	G	2670	1	0	0	0	0.000374532
NC_045512.2_pilon	15815	T	2615	0	0	0	1	0.000382409
NC_045512.2_pilon	15816	T	2662	0	0	0	0	0
NC_045512.2_pilon	15817	T	2672	0	0	0	0	0
NC_045512.2_pilon	15818	T	2690	1	0	0	0	0.000371747
NC_045512.2_pilon	15819	T	2725	0	0	0	0	0
NC_045512.2_pilon	15820	A	2699	0	0	0	0	0
NC_045512.2_pilon	15821	T	2683	1	0	1	6	0.00298174
NC_045512.2_pilon	15822	G	2674	3	0	0	0	0.00112191
NC_045512.2_pilon	15823	T	2731	1	0	0	10	0.00402783
NC_045512.2_pilon	15824	C	2767	2	0	0	0	0.000722804
NC_045512.2_pilon	15825	T	2769	2	0	0	7	0.00325027
NC_045512.2_pilon	15826	G	2694	0	0	0	0	0
NC_045512.2_pilon	15827	A	2656	0	3	0	0	0.00112952
NC_045512.2_pilon	15828	A	2727	0	1	0	0	0.000366703
NC_045512.2_pilon	15829	G	2685	0	0	0	0	0
NC_045512.2_pilon	15830	C	2913	0	1	1	0	0.000686577
NC_045512.2_pilon	15831	A	2929	0	0	2	0	0.000682827
NC_045512.2_pilon	15832	A	2893	0	0	0	0	0
NC_045512.2_pilon	15833	A	2914	0	0	0	0	0
NC_045512.2_pilon	15834	A	2927	0	0	2	0	0.000683293
NC_045512.2_pilon	15835	T	3019	0	0	0	4	0.00132494
NC_045512.2_pilon	15836	G	2990	2	0	0	1	0.00100334
NC_045512.2_pilon	15837	T	2955	1	0	0	1	0.000676819
NC_045512.2_pilon	15838	T	3033	2	0	0	7	0.00296736
NC_045512.2_pilon	15839	G	2971	2	0	0	0	0.000673174
NC_045512.2_pilon	15840	G	2917	0	0	0	0	0
NC_045512.2_pilon	15841	A	2994	0	2	6	1	0.00300601
NC_045512.2_pilon	15842	C	3082	2	2	1	0	0.00162232
NC_045512.2_pilon	15843	T	3144	2	0	0	5	0.00222646
NC_045512.2_pilon	15844	G	3106	3	0	0	0	0.000965873
NC_045512.2_pilon	15845	A	3036	0	1	5	1	0.00230567
NC_045512.2_pilon	15846	G	3078	1	1	0	0	0.000649773
NC_045512.2_pilon	15847	A	3235	0	2	4	0	0.00185471
NC_045512.2_pilon	15848	C	3305	0	4	0	0	0.00121029
NC_045512.2_pilon	15849	T	3399	1	0	0	6	0.00205943
NC_045512.2_pilon	15850	G	3317	0	0	0	0	0
NC_045512.2_pilon	15851	A	3328	0	2	7	0	0.00270433
NC_045512.2_pilon	15852	C	3394	0	1	0	0	0.000294638
NC_045512.2_pilon	15853	C	3548	0	0	0	0	0
NC_045512.2_pilon	15854	T	3558	3	0	1	0	0.00112423
NC_045512.2_pilon	15855	T	3564	1	0	0	8	0.00252525
NC_045512.2_pilon	15856	A	3546	0	0	3	0	0.000846024
NC_045512.2_pilon	15857	C	3565	0	2	0	0	0.00056101
NC_045512.2_pilon	15858	T	3750	0	0	0	7	0.00186667
NC_045512.2_pilon	15859	A	3722	0	0	0	1	0.000268673
NC_045512.2_pilon	15860	A	3676	0	0	6	0	0.00163221
NC_045512.2_pilon	15861	A	3741	0	0	0	0	0
NC_045512.2_pilon	15862	G	3713	1	0	0	0	0.000269324
NC_045512.2_pilon	15863	G	3726	0	0	0	0	0
NC_045512.2_pilon	15864	A	3844	0	0	5	1	0.00156087
NC_045512.2_pilon	15865	C	4021	0	1	0	0	0.000248694
NC_045512.2_pilon	15866	C	4258	1	0	0	0	0.000234852
NC_045512.2_pilon	15867	T	4282	3	0	1	2	0.00140121
NC_045512.2_pilon	15868	C	4326	0	2	0	0	0.000462321
NC_045512.2_pilon	15869	A	4340	0	0	4	0	0.000921659
NC_045512.2_pilon	15870	T	4361	2	0	1	10	0.00298097
NC_045512.2_pilon	15871	G	4488	0	0	0	0	0
NC_045512.2_pilon	15872	A	4431	0	2	1	0	0.000677048
NC_045512.2_pilon	15873	A	4414	0	0	8	0	0.00181242
NC_045512.2_pilon	15874	T	4570	0	0	0	0	0
NC_045512.2_pilon	15875	T	4582	0	0	0	1	0.000218245
NC_045512.2_pilon	15876	T	4557	0	0	0	0	0
NC_045512.2_pilon	15877	T	4605	0	0	0	1	0.000217155
NC_045512.2_pilon	15878	G	4443	4	0	0	0	0.000900293
NC_045512.2_pilon	15879	C	4542	0	3	1	0	0.000880669
NC_045512.2_pilon	15880	T	4638	1	0	0	2	0.000646831
NC_045512.2_pilon	15881	C	4635	1	1	0	0	0.000431499
NC_045512.2_pilon	15882	T	4647	2	0	0	3	0.00107596
NC_045512.2_pilon	15883	C	4681	0	2	0	0	0.000427259
NC_045512.2_pilon	15884	A	4626	0	1	5	0	0.00129702
NC_045512.2_pilon	15885	A	4608	0	3	8	0	0.00238715
NC_045512.2_pilon	15886	C	4752	0	1	0	0	0.000210438
NC_045512.2_pilon	15887	A	4838	0	0	6	1	0.00144688
NC_045512.2_pilon	15888	T	4847	0	0	0	4	0.000825253
NC_045512.2_pilon	15889	A	4970	0	1	7	0	0.00160966
NC_045512.2_pilon	15890	C	4986	1	6	1	0	0.00160449
NC_045512.2_pilon	15891	A	5051	0	0	15	0	0.00296971
NC_045512.2_pilon	15892	A	5003	0	0	11	0	0.00219868
NC_045512.2_pilon	15893	T	5165	0	0	0	12	0.00232333
NC_045512.2_pilon	15894	G	4831	3	1	0	2	0.00124198
NC_045512.2_pilon	15895	C	4881	4	3	1	0	0.00163901
NC_045512.2_pilon	15896	T	4930	3	0	0	2	0.0010142
NC_045512.2_pilon	15897	A	4913	0	2	8	0	0.00203542
NC_045512.2_pilon	15898	G	4924	0	0	0	0	0
NC_045512.2_pilon	15899	T	5000	0	0	0	8	0.0016
NC_045512.2_pilon	15900	T	5088	0	0	0	2	0.000393082
NC_045512.2_pilon	15901	A	5035	0	0	0	0	0
NC_045512.2_pilon	15902	A	5034	0	1	2	0	0.000595948
NC_045512.2_pilon	15903	A	5080	0	0	2	0	0.000393701
NC_045512.2_pilon	15904	C	5122	0	3	0	0	0.000585709
NC_045512.2_pilon	15905	A	5074	0	2	5	1	0.00157667
NC_045512.2_pilon	15906	G	5101	0	0	0	0	0
NC_045512.2_pilon	15907	G	5124	1	0	0	0	0.00019516
NC_045512.2_pilon	15908	G	5171	3	0	0	0	0.000580159
NC_045512.2_pilon	15909	T	4593	2	0	0	16	0.00391901
NC_045512.2_pilon	15910	G	5256	3	0	0	0	0.000570776
NC_045512.2_pilon	15911	A	4969	0	2	9	0	0.00221373
NC_045512.2_pilon	15912	T	5354	0	0	1	9	0.00186776
NC_045512.2_pilon	15913	G	5366	8	0	0	0	0.00149087
NC_045512.2_pilon	15914	A	5270	0	2	5	1	0.00151803
NC_045512.2_pilon	15915	T	5366	0	0	0	9	0.00167723
NC_045512.2_pilon	15916	T	5393	0	0	0	5	0.000927128
NC_045512.2_pilon	15917	A	5381	0	0	4	0	0.000743356
NC_045512.2_pilon	15918	T	5388	0	0	0	8	0.00148478
NC_045512.2_pilon	15919	G	5329	2	0	0	0	0.000375305
NC_045512.2_pilon	15920	T	5312	6	0	1	15	0.00414157
NC_045512.2_pilon	15921	G	5339	1	0	0	1	0.000374602
NC_045512.2_pilon	15922	T	5381	4	0	1	6	0.00204423
NC_045512.2_pilon	15923	A	5438	0	1	6	0	0.00128724
NC_045512.2_pilon	15924	C	5416	0	5	0	0	0.000923191
NC_045512.2_pilon	15925	C	5432	0	0	0	0	0
NC_045512.2_pilon	15926	T	5452	2	0	0	2	0.000733676
NC_045512.2_pilon	15927	T	5476	1	0	0	2	0.000547845
NC_045512.2_pilon	15928	C	5478	2	0	0	0	0.000365097
NC_045512.2_pilon	15929	C	5486	0	0	0	0	0
NC_045512.2_pilon	15930	T	5491	0	0	2	0	0.000364232
NC_045512.2_pilon	15931	T	5499	0	0	0	5	0.000909256
NC_045512.2_pilon	15932	A	5503	0	1	8	0	0.00163547
NC_045512.2_pilon	15933	C	5491	0	0	1	0	0.000182116
NC_045512.2_pilon	15934	C	5488	0	1	0	0	0.000182216
NC_045512.2_pilon	15935	C	5549	0	0	1	0	0.000180213
NC_045512.2_pilon	15936	A	5543	0	2	13	0	0.00270612
NC_045512.2_pilon	15937	G	5490	0	1	0	0	0.000182149
NC_045512.2_pilon	15938	A	5538	0	2	9	0	0.00198628
NC_045512.2_pilon	15939	T	5645	0	0	0	3	0.000531444
NC_045512.2_pilon	15940	C	5706	1	0	0	0	0.000175254
NC_045512.2_pilon	15941	C	5723	0	2	0	0	0.000349467
NC_045512.2_pilon	15942	A	5696	0	0	9	1	0.00175562
NC_045512.2_pilon	15943	T	5704	0	0	0	7	0.00122721
NC_045512.2_pilon	15944	C	5793	1	3	0	0	0.000690489
NC_045512.2_pilon	15945	A	5752	0	2	10	0	0.00208623
NC_045512.2_pilon	15946	A	5658	0	1	1	0	0.000353482
NC_045512.2_pilon	15947	G	5723	0	1	0	0	0.000174734
NC_045512.2_pilon	15948	A	5762	0	1	2	0	0.000520653
NC_045512.2_pilon	15949	A	5781	0	0	18	0	0.00311365
NC_045512.2_pilon	15950	T	5859	0	0	0	4	0.00068271
NC_045512.2_pilon	15951	C	5868	1	0	0	0	0.000170416
NC_045512.2_pilon	15952	C	5847	0	1	0	0	0.000171028
NC_045512.2_pilon	15953	T	5927	0	0	0	4	0.000674878
NC_045512.2_pilon	15954	A	5825	0	0	0	1	0.000171674
NC_045512.2_pilon	15955	G	5774	0	0	0	1	0.00017319
NC_045512.2_pilon	15956	G	5699	1	0	0	0	0.000175469
NC_045512.2_pilon	15957	G	5696	1	0	0	0	0.000175562
NC_045512.2_pilon	15958	G	5790	0	0	0	0	0
NC_045512.2_pilon	15959	C	6114	4	7	0	0	0.00179915
NC_045512.2_pilon	15960	C	6216	0	5	0	0	0.000804376
NC_045512.2_pilon	15961	G	6167	9	2	0	0	0.00178369
NC_045512.2_pilon	15962	G	6068	1	1	0	0	0.000329598
NC_045512.2_pilon	15963	C	6216	2	2	0	0	0.000643501
NC_045512.2_pilon	15964	T	6205	2	0	0	12	0.00225624
NC_045512.2_pilon	15965	G	6284	2	0	0	0	0.000318269
NC_045512.2_pilon	15966	T	6118	1	0	0	0	0.000163452
NC_045512.2_pilon	15967	T	6233	0	0	0	0	0
NC_045512.2_pilon	15968	T	6294	0	0	0	0	0
NC_045512.2_pilon	15969	T	6338	0	0	0	0	0
NC_045512.2_pilon	15970	G	6210	1	0	0	0	0.000161031
NC_045512.2_pilon	15971	T	6075	3	0	0	7	0.00164609
NC_045512.2_pilon	15972	A	6185	0	1	8	0	0.00145513
NC_045512.2_pilon	15973	G	6201	0	2	0	0	0.000322529
NC_045512.2_pilon	15974	A	6089	0	2	8	1	0.00180654
NC_045512.2_pilon	15975	T	6341	0	0	1	9	0.00157704
NC_045512.2_pilon	15976	G	6379	2	0	0	0	0.000313529
NC_045512.2_pilon	15977	A	6210	0	3	9	0	0.00193237
NC_045512.2_pilon	15978	T	6388	1	0	0	6	0.0010958
NC_045512.2_pilon	15979	A	6375	0	0	11	0	0.00172549
NC_045512.2_pilon	15980	T	6431	1	0	0	6	0.00108848
NC_045512.2_pilon	15981	C	6390	1	0	0	0	0.000156495
NC_045512.2_pilon	15982	G	6334	1	1	0	1	0.000473634
NC_045512.2_pilon	15983	T	6285	0	0	0	5	0.000795545
NC_045512.2_pilon	15984	A	6251	0	0	1	0	0.000159974
NC_045512.2_pilon	15985	A	6187	0	0	0	0	0
NC_045512.2_pilon	15986	A	6193	0	0	3	0	0.000484418
NC_045512.2_pilon	15987	A	6251	0	0	0	0	0
NC_045512.2_pilon	15988	A	6342	0	0	0	0	0
NC_045512.2_pilon	15989	C	6388	0	3	0	0	0.000469631
NC_045512.2_pilon	15990	A	6404	0	0	9	1	0.00156152
NC_045512.2_pilon	15991	G	6340	0	0	0	0	0
NC_045512.2_pilon	15992	A	6274	0	3	17	1	0.00334715
NC_045512.2_pilon	15993	T	6457	2	0	0	7	0.00139384
NC_045512.2_pilon	15994	G	6475	2	0	0	0	0.00030888
NC_045512.2_pilon	15995	G	6396	3	0	0	0	0.000469043
NC_045512.2_pilon	15996	T	6242	4	0	0	6	0.00160205
NC_045512.2_pilon	15997	A	6533	0	3	7	0	0.00153069
NC_045512.2_pilon	15998	C	6498	1	4	0	0	0.000769468
NC_045512.2_pilon	15999	A	6434	0	2	14	0	0.00248679
NC_045512.2_pilon	16000	C	6552	0	0	0	0	0
NC_045512.2_pilon	16001	T	6628	1	0	0	0	0.000150875
NC_045512.2_pilon	16002	T	6654	1	0	1	15	0.00255485
NC_045512.2_pilon	16003	A	6431	0	0	9	0	0.00139947
NC_045512.2_pilon	16004	T	6567	0	0	0	10	0.00152277
NC_045512.2_pilon	16005	G	6496	4	0	0	0	0.000615764
NC_045512.2_pilon	16006	A	6279	0	0	10	0	0.00159261
NC_045512.2_pilon	16007	T	6535	0	0	0	12	0.00183627
NC_045512.2_pilon	16008	T	6580	2	0	0	9	0.00167173
NC_045512.2_pilon	16009	G	6346	0	0	0	0	0
NC_045512.2_pilon	16010	A	6323	0	0	2	0	0.000316306
NC_045512.2_pilon	16011	A	4416	0	0	6	0	0.0013587
NC_045512.2_pilon	16012	C	4398	0	2	0	0	0.000454752
NC_045512.2_pilon	16013	G	4402	5	0	0	0	0.00113585
NC_045512.2_pilon	16014	G	4311	2	0	0	1	0.000695894
NC_045512.2_pilon	16015	T	4356	1	0	0	7	0.00183655
NC_045512.2_pilon	16016	T	4477	1	0	0	1	0.000446728
NC_045512.2_pilon	16017	C	4449	1	2	1	0	0.000899078
NC_045512.2_pilon	16018	G	4391	3	0	0	1	0.000910954
NC_045512.2_pilon	16019	T	4329	1	0	1	11	0.003003
NC_045512.2_pilon	16020	G	4380	4	0	0	0	0.000913242
NC_045512.2_pilon	16021	T	4388	0	0	0	7	0.00159526
NC_045512.2_pilon	16022	C	4445	2	0	0	0	0.000449944
NC_045512.2_pilon	16023	T	4497	0	0	0	1	0.00022237
NC_045512.2_pilon	16024	T	4489	2	0	0	0	0.000445534
NC_045512.2_pilon	16025	T	4516	0	0	0	1	0.000221435
NC_045512.2_pilon	16026	A	4411	0	0	6	0	0.00136024
NC_045512.2_pilon	16027	G	4314	5	0	0	0	0.00115902
NC_045512.2_pilon	16028	C	4660	3	2	0	0	0.00107296
NC_045512.2_pilon	16029	T	4746	1	0	0	7	0.00168563
NC_045512.2_pilon	16030	A	4709	0	0	3	0	0.000637078
NC_045512.2_pilon	16031	T	4726	0	0	0	4	0.000846382
NC_045512.2_pilon	16032	A	4776	0	2	6	1	0.00188442
NC_045512.2_pilon	16033	G	4692	0	0	0	0	0
NC_045512.2_pilon	16034	A	4835	0	0	7	0	0.00144778
NC_045512.2_pilon	16035	T	4939	0	0	0	4	0.000809881
NC_045512.2_pilon	16036	G	3573	1	0	0	0	0.000279877
NC_045512.2_pilon	16037	C	3646	1	0	0	0	0.000274273
NC_045512.2_pilon	16038	T	3732	0	0	0	0	0
NC_045512.2_pilon	16039	T	3751	0	0	0	3	0.000799787
NC_045512.2_pilon	16040	A	3781	0	0	3	1	0.00105792
NC_045512.2_pilon	16041	C	3761	0	2	0	0	0.000531773
NC_045512.2_pilon	16042	C	3818	1	0	0	0	0.000261917
NC_045512.2_pilon	16043	C	3898	0	1	0	0	0.000256542
NC_045512.2_pilon	16044	A	3920	0	1	5	0	0.00153061
NC_045512.2_pilon	16045	C	3949	0	0	0	0	0
NC_045512.2_pilon	16046	T	4077	2	0	0	1	0.000735835
NC_045512.2_pilon	16047	T	4096	0	0	0	6	0.00146484
NC_045512.2_pilon	16048	A	4086	0	0	5	0	0.00122369
NC_045512.2_pilon	16049	C	4125	0	4	0	0	0.000969697
NC_045512.2_pilon	16050	T	4234	0	0	1	5	0.0014171
NC_045512.2_pilon	16051	A	4193	0	0	1	1	0.000476985
NC_045512.2_pilon	16052	A	4165	0	1	6	0	0.00168067
NC_045512.2_pilon	16053	A	4268	0	0	2	0	0.000468604
NC_045512.2_pilon	16054	C	4286	0	1	0	0	0.000233318
NC_045512.2_pilon	16055	A	4320	0	1	14	0	0.00347222
NC_045512.2_pilon	16056	T	4369	1	0	0	1	0.000457771
NC_045512.2_pilon	16057	C	4453	1	0	1	0	0.000449135
NC_045512.2_pilon	16058	C	4452	0	0	1	0	0.000224618
NC_045512.2_pilon	16059	T	4465	0	0	0	1	0.000223964
NC_045512.2_pilon	16060	A	4497	0	0	5	0	0.00111185
NC_045512.2_pilon	16061	A	4385	0	0	5	1	0.0013683
NC_045512.2_pilon	16062	T	4489	0	0	0	8	0.00178213
NC_045512.2_pilon	16063	C	4484	0	2	0	0	0.00044603
NC_045512.2_pilon	16064	A	4434	0	0	5	1	0.00135318
NC_045512.2_pilon	16065	G	4484	0	0	0	0	0
NC_045512.2_pilon	16066	G	4536	0	1	0	0	0.000220459
NC_045512.2_pilon	16067	A	4450	0	2	0	1	0.000674157
NC_045512.2_pilon	16068	G	4708	6	2	0	0	0.00169924
NC_045512.2_pilon	16069	T	4755	2	0	0	2	0.00084122
NC_045512.2_pilon	16070	A	4875	0	0	4	0	0.000820513
NC_045512.2_pilon	16071	T	4973	0	0	0	5	0.00100543
NC_045512.2_pilon	16072	G	4991	3	0	0	0	0.000601082
NC_045512.2_pilon	16073	C	4999	2	2	1	0	0.0010002
NC_045512.2_pilon	16074	T	5102	1	0	2	5	0.00156801
NC_045512.2_pilon	16075	G	5063	3	0	0	0	0.000592534
NC_045512.2_pilon	16076	A	4913	0	3	9	0	0.0024425
NC_045512.2_pilon	16077	T	5021	0	0	1	12	0.00258913
NC_045512.2_pilon	16078	G	5009	2	0	0	0	0.000399281
NC_045512.2_pilon	16079	T	5098	2	0	0	12	0.00274617
NC_045512.2_pilon	16080	C	5060	0	0	0	0	0
NC_045512.2_pilon	16081	T	5135	0	0	0	1	0.000194742
NC_045512.2_pilon	16082	T	5116	0	0	0	5	0.000977326
NC_045512.2_pilon	16083	T	5143	1	0	0	1	0.000388878
NC_045512.2_pilon	16084	C	5129	1	0	0	0	0.00019497
NC_045512.2_pilon	16085	A	5074	0	0	9	0	0.00177375
NC_045512.2_pilon	16086	T	5163	0	0	0	3	0.000581058
NC_045512.2_pilon	16087	T	5146	0	0	0	1	0.000194326
NC_045512.2_pilon	16088	T	5173	0	0	0	5	0.000966557
NC_045512.2_pilon	16089	G	5129	7	0	0	0	0.00136479
NC_045512.2_pilon	16090	T	5043	1	0	0	4	0.000991473
NC_045512.2_pilon	16091	A	5147	0	0	5	1	0.00116573
NC_045512.2_pilon	16092	C	5173	2	0	0	0	0.000386623
NC_045512.2_pilon	16093	T	5277	1	0	2	0	0.000568505
NC_045512.2_pilon	16094	T	5241	0	0	1	8	0.00171723
NC_045512.2_pilon	16095	A	5239	0	0	5	0	0.000954381
NC_045512.2_pilon	16096	C	5269	0	2	0	0	0.000379579
NC_045512.2_pilon	16097	A	5332	0	1	16	0	0.0031883
NC_045512.2_pilon	16098	A	5230	0	0	10	0	0.00191205
NC_045512.2_pilon	16099	T	5308	0	0	0	7	0.00131876
NC_045512.2_pilon	16100	A	5310	0	2	5	0	0.00131827
NC_045512.2_pilon	16101	C	5351	0	2	0	0	0.000373762
NC_045512.2_pilon	16102	A	5381	0	0	11	0	0.00204423
NC_045512.2_pilon	16103	T	5418	0	0	0	8	0.00147656
NC_045512.2_pilon	16104	A	5418	0	0	7	0	0.00129199
NC_045512.2_pilon	16105	A	5391	0	4	1	0	0.000927472
NC_045512.2_pilon	16106	G	5336	0	0	0	0	0
NC_045512.2_pilon	16107	A	5339	0	1	0	0	0.000187301
NC_045512.2_pilon	16108	A	5374	0	0	2	0	0.000372162
NC_045512.2_pilon	16109	A	5330	0	1	0	0	0.000187617
NC_045512.2_pilon	16110	G	5314	0	0	0	0	0
NC_045512.2_pilon	16111	C	5461	2	5	2	0	0.00164805
NC_045512.2_pilon	16112	T	5523	1	0	0	12	0.00235379
NC_045512.2_pilon	16113	A	5569	0	1	10	0	0.00197522
NC_045512.2_pilon	16114	C	5575	0	1	0	0	0.000179372
NC_045512.2_pilon	16115	A	5608	0	0	19	0	0.00338802
NC_045512.2_pilon	16116	T	5644	1	0	0	10	0.00194897
NC_045512.2_pilon	16117	G	5666	1	0	0	0	0.000176491
NC_045512.2_pilon	16118	A	5450	0	1	5	1	0.0012844
NC_045512.2_pilon	16119	T	5737	1	0	0	4	0.000871536
NC_045512.2_pilon	16120	G	5688	7	1	0	0	0.00140647
NC_045512.2_pilon	16121	A	5603	0	2	6	1	0.00160628
NC_045512.2_pilon	16122	G	5601	0	0	0	0	0
NC_045512.2_pilon	16123	T	5752	2	0	0	11	0.00226008
NC_045512.2_pilon	16124	T	5790	0	0	0	11	0.00189983
NC_045512.2_pilon	16125	A	5747	0	0	8	0	0.00139203
NC_045512.2_pilon	16126	A	5630	0	0	10	0	0.0017762
NC_045512.2_pilon	16127	C	5752	0	1	0	0	0.000173853
NC_045512.2_pilon	16128	A	5786	0	3	14	0	0.00293813
NC_045512.2_pilon	16129	G	5733	1	0	0	0	0.000174429
NC_045512.2_pilon	16130	G	5644	0	1	0	0	0.000177179
NC_045512.2_pilon	16131	A	5879	0	1	17	1	0.00323184
NC_045512.2_pilon	16132	C	6078	0	2	1	0	0.000493583
NC_045512.2_pilon	16133	A	6131	0	2	14	0	0.00260969
NC_045512.2_pilon	16134	C	6198	0	3	1	0	0.000645369
NC_045512.2_pilon	16135	A	6203	0	1	16	0	0.00274061
NC_045512.2_pilon	16136	T	6231	1	0	1	11	0.00208634
NC_045512.2_pilon	16137	G	6236	3	0	0	0	0.000481078
NC_045512.2_pilon	16138	T	6232	1	0	0	9	0.00160462
NC_045512.2_pilon	16139	T	6339	0	0	1	9	0.00157754
NC_045512.2_pilon	16140	A	6313	0	0	13	0	0.00205924
NC_045512.2_pilon	16141	G	6189	2	0	0	0	0.000323154
NC_045512.2_pilon	16142	A	6317	0	3	13	0	0.00253285
NC_045512.2_pilon	16143	C	6427	0	1	0	0	0.000155594
NC_045512.2_pilon	16144	A	6372	0	2	12	1	0.00235405
NC_045512.2_pilon	16145	T	6413	2	0	0	13	0.002339
NC_045512.2_pilon	16146	G	6413	3	0	0	0	0.0004678
NC_045512.2_pilon	16147	T	6306	0	0	1	6	0.00111005
NC_045512.2_pilon	16148	A	6444	0	0	9	0	0.00139665
NC_045512.2_pilon	16149	T	6497	0	0	0	11	0.00169309
NC_045512.2_pilon	16150	T	6509	2	0	2	0	0.000614534
NC_045512.2_pilon	16151	C	6528	1	0	1	0	0.000306373
NC_045512.2_pilon	16152	T	6541	1	0	0	15	0.00244611
NC_045512.2_pilon	16153	G	6497	4	0	0	0	0.000615669
NC_045512.2_pilon	16154	T	6478	0	0	0	11	0.00169805
NC_045512.2_pilon	16155	T	6537	0	0	0	4	0.000611901
NC_045512.2_pilon	16156	A	6441	0	0	3	0	0.000465766
NC_045512.2_pilon	16157	T	6525	0	0	1	8	0.00137931
NC_045512.2_pilon	16158	G	6471	2	2	0	0	0.000618142
NC_045512.2_pilon	16159	C	6473	0	3	1	0	0.000617951
NC_045512.2_pilon	16160	T	6580	1	0	0	0	0.000151976
NC_045512.2_pilon	16161	T	6576	0	0	0	8	0.00121655
NC_045512.2_pilon	16162	A	6540	0	0	8	0	0.00122324
NC_045512.2_pilon	16163	C	6560	4	2	0	0	0.000914634
NC_045512.2_pilon	16164	T	6655	1	0	1	11	0.00195342
NC_045512.2_pilon	16165	A	6635	0	0	10	0	0.00150716
NC_045512.2_pilon	16166	A	6528	0	0	13	1	0.00214461
NC_045512.2_pilon	16167	T	6692	0	0	1	5	0.000896593
NC_045512.2_pilon	16168	G	6646	3	0	0	0	0.000451399
NC_045512.2_pilon	16169	A	6492	0	1	17	1	0.00292668
NC_045512.2_pilon	16170	T	6644	0	0	0	9	0.00135461
NC_045512.2_pilon	16171	A	6700	0	0	15	2	0.00253731
NC_045512.2_pilon	16172	A	6654	0	4	9	0	0.00195371
NC_045512.2_pilon	16173	C	6677	0	3	0	0	0.000449304
NC_045512.2_pilon	16174	A	6702	0	1	12	0	0.00193972
NC_045512.2_pilon	16175	C	6656	0	1	1	0	0.000300481
NC_045512.2_pilon	16176	T	6720	1	0	1	2	0.000595238
NC_045512.2_pilon	16177	T	6717	2	0	0	0	0.000297752
NC_045512.2_pilon	16178	C	6703	0	1	0	0	0.000149187
NC_045512.2_pilon	16179	A	6708	0	3	17	0	0.00298151
NC_045512.2_pilon	16180	A	6602	0	0	0	1	0.000151469
NC_045512.2_pilon	16181	G	6638	0	1	0	0	0.000150648
NC_045512.2_pilon	16182	G	6584	1	0	0	0	0.000151883
NC_045512.2_pilon	16183	T	6040	0	0	0	3	0.000496689
NC_045512.2_pilon	16184	A	3403	0	0	1	0	0.000293858
NC_045512.2_pilon	16185	T	3457	0	0	1	4	0.00144634
NC_045512.2_pilon	16186	T	3487	4	0	0	4	0.00229424
NC_045512.2_pilon	16187	G	3443	0	0	0	0	0
NC_045512.2_pilon	16188	G	3390	0	0	0	0	0
NC_045512.2_pilon	16189	G	3419	0	0	0	0	0
NC_045512.2_pilon	16190	A	3341	0	0	2	0	0.000598623
NC_045512.2_pilon	16191	A	3584	0	1	10	0	0.0030692
NC_045512.2_pilon	16192	C	3589	0	1	0	0	0.000278629
NC_045512.2_pilon	16193	C	3644	1	1	0	0	0.000548847
NC_045512.2_pilon	16194	T	3693	2	0	1	3	0.0016247
NC_045512.2_pilon	16195	G	3675	1	0	0	0	0.000272109
NC_045512.2_pilon	16196	A	3398	0	3	6	0	0.00264862
NC_045512.2_pilon	16197	G	3682	2	0	0	0	0.000543183
NC_045512.2_pilon	16198	T	3613	0	0	0	0	0
NC_045512.2_pilon	16199	T	3724	0	0	0	1	0.000268528
NC_045512.2_pilon	16200	T	3720	0	0	0	1	0.000268817
NC_045512.2_pilon	16201	T	3770	0	0	0	0	0
NC_045512.2_pilon	16202	A	3712	0	0	4	0	0.00107759
NC_045512.2_pilon	16203	T	3787	1	0	0	8	0.00237655
NC_045512.2_pilon	16204	G	3749	1	0	0	0	0.000266738
NC_045512.2_pilon	16205	A	3652	0	0	1	1	0.000547645
NC_045512.2_pilon	16206	G	3707	0	0	0	0	0
NC_045512.2_pilon	16207	G	3718	1	0	0	0	0.000268962
NC_045512.2_pilon	16208	C	3877	0	0	0	0	0
NC_045512.2_pilon	16209	T	3923	1	0	0	3	0.00101963
NC_045512.2_pilon	16210	A	3956	0	0	3	1	0.00101112
NC_045512.2_pilon	16211	T	3975	1	0	1	2	0.00100629
NC_045512.2_pilon	16212	G	3955	1	0	0	0	0.000252845
NC_045512.2_pilon	16213	T	3956	0	0	0	3	0.000758342
NC_045512.2_pilon	16214	A	4003	0	1	4	0	0.00124906
NC_045512.2_pilon	16215	C	3998	0	1	0	0	0.000250125
NC_045512.2_pilon	16216	A	4041	0	0	6	0	0.00148478
NC_045512.2_pilon	16217	C	4046	1	2	0	0	0.000741473
NC_045512.2_pilon	16218	A	4076	0	0	15	0	0.00368008
NC_045512.2_pilon	16219	C	4117	0	2	0	0	0.000485791
NC_045512.2_pilon	16220	C	4098	0	3	0	0	0.000732064
NC_045512.2_pilon	16221	G	4018	3	1	0	2	0.00149328
NC_045512.2_pilon	16222	C	4061	4	3	0	0	0.00172371
NC_045512.2_pilon	16223	A	4054	0	1	8	0	0.00222003
NC_045512.2_pilon	16224	T	4102	0	0	0	10	0.00243784
NC_045512.2_pilon	16225	A	4089	0	0	12	0	0.0029347
NC_045512.2_pilon	16226	C	4158	0	2	0	0	0.000481
NC_045512.2_pilon	16227	A	4172	0	2	20	0	0.00527325
NC_045512.2_pilon	16228	G	4138	1	0	0	1	0.000483325
NC_045512.2_pilon	16229	T	4282	1	0	0	9	0.00233536
NC_045512.2_pilon	16230	C	4344	0	0	0	0	0
NC_045512.2_pilon	16231	T	4330	2	0	1	0	0.000692841
NC_045512.2_pilon	16232	T	4368	0	0	0	6	0.00137363
NC_045512.2_pilon	16233	A	4348	0	0	7	0	0.00160994
NC_045512.2_pilon	16234	C	4355	1	2	0	0	0.000688863
NC_045512.2_pilon	16235	A	4323	0	2	18	1	0.00485774
NC_045512.2_pilon	16236	G	4346	0	1	0	0	0.000230097
NC_045512.2_pilon	16237	G	4423	2	1	0	0	0.000678273
NC_045512.2_pilon	16238	C	4560	2	2	0	0	0.000877193
NC_045512.2_pilon	16239	T	4694	0	0	0	8	0.0017043
NC_045512.2_pilon	16240	G	4678	2	0	0	0	0.000427533
NC_045512.2_pilon	16241	T	4564	0	0	0	7	0.00153374
NC_045512.2_pilon	16242	T	4719	1	0	0	5	0.00127146
NC_045512.2_pilon	16243	G	4572	0	0	0	0	0
NC_045512.2_pilon	16244	G	4528	1	0	0	0	0.000220848
NC_045512.2_pilon	16245	G	4591	0	0	0	0	0
NC_045512.2_pilon	16246	G	4631	0	1	0	0	0.000215936
NC_045512.2_pilon	16247	C	4732	3	1	0	0	0.000845309
NC_045512.2_pilon	16248	T	4745	2	0	0	4	0.00126449
NC_045512.2_pilon	16249	T	4850	2	0	0	9	0.00226804
NC_045512.2_pilon	16250	G	4776	1	0	0	0	0.00020938
NC_045512.2_pilon	16251	T	4540	1	0	1	1	0.000660793
NC_045512.2_pilon	16252	G	4719	4	0	0	0	0.000847637
NC_045512.2_pilon	16253	T	4590	1	0	0	11	0.00261438
NC_045512.2_pilon	16254	T	4771	2	0	0	0	0.000419199
NC_045512.2_pilon	16255	C	4654	0	0	0	0	0
NC_045512.2_pilon	16256	T	4711	0	0	0	0	0
NC_045512.2_pilon	16257	T	4759	0	0	0	3	0.000630385
NC_045512.2_pilon	16258	T	4792	2	0	0	2	0.000834725
NC_045512.2_pilon	16259	G	4651	4	0	0	0	0.00086003
NC_045512.2_pilon	16260	C	4672	2	5	1	0	0.00171233
NC_045512.2_pilon	16261	A	4656	0	1	17	0	0.00386598
NC_045512.2_pilon	16262	A	4706	0	0	8	0	0.00169996
NC_045512.2_pilon	16263	T	4748	0	0	0	6	0.00126369
NC_045512.2_pilon	16264	T	4846	1	0	1	2	0.000825423
NC_045512.2_pilon	16265	C	4613	0	1	0	0	0.000216779
NC_045512.2_pilon	16266	A	4732	0	3	9	0	0.00253593
NC_045512.2_pilon	16267	C	4739	0	3	0	0	0.000633045
NC_045512.2_pilon	16268	A	4634	0	1	13	1	0.00323694
NC_045512.2_pilon	16269	G	4585	1	0	0	0	0.000218103
NC_045512.2_pilon	16270	A	4465	0	1	9	0	0.00223964
NC_045512.2_pilon	16271	C	4670	0	0	0	0	0
NC_045512.2_pilon	16272	T	4548	0	0	0	0	0
NC_045512.2_pilon	16273	T	4739	0	0	0	2	0.00042203
NC_045512.2_pilon	16274	C	4637	0	1	0	0	0.000215657
NC_045512.2_pilon	16275	A	4447	0	1	9	1	0.00247358
NC_045512.2_pilon	16276	T	4692	0	0	0	8	0.00170503
NC_045512.2_pilon	16277	T	4788	0	0	1	2	0.000626566
NC_045512.2_pilon	16278	A	4459	0	0	8	0	0.00179412
NC_045512.2_pilon	16279	A	4473	0	1	3	1	0.00111782
NC_045512.2_pilon	16280	G	4582	0	0	0	0	0
NC_045512.2_pilon	16281	A	4336	0	1	8	0	0.00207565
NC_045512.2_pilon	16282	T	4660	2	0	0	8	0.00214592
NC_045512.2_pilon	16283	G	4594	3	0	0	0	0.000653026
NC_045512.2_pilon	16284	T	4401	1	0	0	9	0.00227221
NC_045512.2_pilon	16285	G	4480	2	0	0	0	0.000446429
NC_045512.2_pilon	16286	G	4491	3	0	0	1	0.00089067
NC_045512.2_pilon	16287	T	4276	0	0	0	8	0.00187091
NC_045512.2_pilon	16288	G	4402	3	0	0	0	0.000681508
NC_045512.2_pilon	16289	C	4499	1	2	0	0	0.000666815
NC_045512.2_pilon	16290	T	4531	1	0	0	1	0.000441404
NC_045512.2_pilon	16291	T	4626	2	0	0	2	0.000864678
NC_045512.2_pilon	16292	G	2922	3	0	0	0	0.00102669
NC_045512.2_pilon	16293	C	2904	0	1	0	0	0.000344353
NC_045512.2_pilon	16294	A	2875	0	0	5	0	0.00173913
NC_045512.2_pilon	16295	T	2943	0	0	0	4	0.00135916
NC_045512.2_pilon	16296	A	2898	0	1	7	0	0.00276052
NC_045512.2_pilon	16297	C	2951	0	2	2	0	0.00135547
NC_045512.2_pilon	16298	G	2903	2	0	0	0	0.000688942
NC_045512.2_pilon	16299	T	2856	0	0	0	1	0.00035014
NC_045512.2_pilon	16300	A	2866	0	2	4	0	0.00209351
NC_045512.2_pilon	16301	G	2686	0	1	0	0	0.000372301
NC_045512.2_pilon	16302	A	2791	0	0	4	0	0.00143318
NC_045512.2_pilon	16303	C	2914	0	0	0	0	0
NC_045512.2_pilon	16304	C	2925	0	3	0	0	0.00102564
NC_045512.2_pilon	16305	A	2830	0	0	1	0	0.000353357
NC_045512.2_pilon	16306	T	2881	0	0	0	8	0.00277681
NC_045512.2_pilon	16307	T	2927	1	0	0	0	0.000341647
NC_045512.2_pilon	16308	C	2859	0	0	0	0	0
NC_045512.2_pilon	16309	T	2884	0	0	0	0	0
NC_045512.2_pilon	16310	T	2927	0	0	0	1	0.000341647
NC_045512.2_pilon	16311	A	2804	0	0	1	0	0.000356633
NC_045512.2_pilon	16312	T	2902	0	0	0	5	0.00172295
NC_045512.2_pilon	16313	G	2826	0	0	0	0	0
NC_045512.2_pilon	16314	T	2858	0	0	0	9	0.00314906
NC_045512.2_pilon	16315	T	2903	2	0	0	8	0.00344471
NC_045512.2_pilon	16316	G	2804	1	0	0	0	0.000356633
NC_045512.2_pilon	16317	T	2884	0	0	0	2	0.000693481
NC_045512.2_pilon	16318	A	2822	0	0	2	0	0.000708717
NC_045512.2_pilon	16319	A	2864	0	0	3	0	0.00104749
NC_045512.2_pilon	16320	A	2839	0	0	0	0	0
NC_045512.2_pilon	16321	T	2872	0	0	0	4	0.00139276
NC_045512.2_pilon	16322	G	2786	2	0	0	0	0.000717875
NC_045512.2_pilon	16323	C	2821	0	2	0	0	0.000708968
NC_045512.2_pilon	16324	T	2863	1	0	0	5	0.0020957
NC_045512.2_pilon	16325	G	2806	3	0	0	0	0.00106914
NC_045512.2_pilon	16326	T	2830	2	0	0	4	0.00212014
NC_045512.2_pilon	16327	T	2880	0	0	0	2	0.000694444
NC_045512.2_pilon	16328	A	2838	0	0	2	0	0.000704722
NC_045512.2_pilon	16329	C	2856	0	2	0	0	0.00070028
NC_045512.2_pilon	16330	G	2771	1	0	0	0	0.000360881
NC_045512.2_pilon	16331	A	2774	0	2	3	0	0.00180245
NC_045512.2_pilon	16332	C	2843	0	0	0	0	0
NC_045512.2_pilon	16333	C	2881	0	1	0	0	0.000347102
NC_045512.2_pilon	16334	A	2786	0	0	8	0	0.0028715
NC_045512.2_pilon	16335	T	2841	0	0	0	8	0.00281591
NC_045512.2_pilon	16336	G	2769	1	0	0	0	0.000361141
NC_045512.2_pilon	16337	T	2808	0	0	0	5	0.00178063
NC_045512.2_pilon	16338	C	2824	2	3	0	0	0.00177054
NC_045512.2_pilon	16339	A	2738	0	4	5	0	0.00328707
NC_045512.2_pilon	16340	T	2815	0	0	0	4	0.00142096
NC_045512.2_pilon	16341	A	2764	0	1	2	1	0.00144718
NC_045512.2_pilon	16342	T	2811	3	0	0	4	0.00249022
NC_045512.2_pilon	16343	C	2773	0	0	0	0	0
NC_045512.2_pilon	16344	A	2708	0	0	2	0	0.000738552
NC_045512.2_pilon	16345	A	2786	0	2	4	0	0.00215363
NC_045512.2_pilon	16346	C	2769	0	2	0	0	0.000722282
NC_045512.2_pilon	16347	A	2747	0	0	1	0	0.000364033
NC_045512.2_pilon	16348	T	2742	1	0	1	3	0.00182349
NC_045512.2_pilon	16349	C	2726	4	1	0	0	0.00183419
NC_045512.2_pilon	16350	A	2690	0	1	3	0	0.00148699
NC_045512.2_pilon	16351	C	2727	0	1	0	0	0.000366703
NC_045512.2_pilon	16352	A	2631	0	0	7	0	0.00266059
NC_045512.2_pilon	16353	T	2709	0	0	0	3	0.00110742
NC_045512.2_pilon	16354	A	2597	0	0	1	0	0.00038506
NC_045512.2_pilon	16355	A	2609	0	1	2	0	0.00114987
NC_045512.2_pilon	16356	A	2592	0	0	3	0	0.00115741
NC_045512.2_pilon	16357	T	2658	0	0	0	3	0.00112867
NC_045512.2_pilon	16358	T	2687	0	0	0	4	0.00148865
NC_045512.2_pilon	16359	A	2551	0	0	2	0	0.000784006
NC_045512.2_pilon	16360	G	2503	0	0	0	0	0
NC_045512.2_pilon	16361	T	2498	0	0	0	6	0.00240192
NC_045512.2_pilon	16362	C	2564	2	0	0	0	0.000780031
NC_045512.2_pilon	16363	T	2596	2	0	0	1	0.00115562
NC_045512.2_pilon	16364	T	2617	2	0	0	5	0.00267482
NC_045512.2_pilon	16365	G	2437	2	0	0	0	0.000820681
NC_045512.2_pilon	16366	T	2524	0	0	0	6	0.00237718
NC_045512.2_pilon	16367	C	2450	2	0	0	0	0.000816327
NC_045512.2_pilon	16368	T	2438	1	0	0	7	0.00328138
NC_045512.2_pilon	16369	G	2384	1	0	0	0	0.000419463
NC_045512.2_pilon	16370	T	2354	0	0	0	6	0.00254885
NC_045512.2_pilon	16371	T	2417	0	0	0	2	0.000827472
NC_045512.2_pilon	16372	A	2280	0	0	2	0	0.000877193
NC_045512.2_pilon	16373	A	2280	0	0	0	0	0
NC_045512.2_pilon	16374	T	2350	0	0	0	0	0
NC_045512.2_pilon	16375	C	2316	0	0	0	0	0
NC_045512.2_pilon	16376	C	177	0	1	0	0	0.00564972
NC_045512.2_pilon	16377	G	177	0	0	0	0	0
NC_045512.2_pilon	16378	T	173	0	0	0	0	0
NC_045512.2_pilon	16379	A	171	0	0	1	0	0.00584795
NC_045512.2_pilon	16380	T	177	0	0	0	0	0
NC_045512.2_pilon	16381	G	174	0	0	0	0	0
NC_045512.2_pilon	16382	T	172	0	0	0	0	0
NC_045512.2_pilon	16383	T	175	0	0	0	0	0
NC_045512.2_pilon	16384	T	178	0	0	0	0	0
NC_045512.2_pilon	16385	G	172	0	0	0	0	0
NC_045512.2_pilon	16386	C	177	0	0	0	0	0
NC_045512.2_pilon	16387	A	183	0	0	1	0	0.00546448
NC_045512.2_pilon	16388	A	177	0	0	0	0	0
NC_045512.2_pilon	16389	T	180	0	0	0	0	0
NC_045512.2_pilon	16390	G	176	0	0	0	0	0
NC_045512.2_pilon	16391	C	176	0	0	0	0	0
NC_045512.2_pilon	16392	T	178	0	0	0	0	0
NC_045512.2_pilon	16393	C	182	0	0	0	0	0
NC_045512.2_pilon	16394	C	182	0	0	0	0	0
NC_045512.2_pilon	16395	A	179	0	0	1	0	0.00558659
NC_045512.2_pilon	16396	G	184	0	0	0	0	0
NC_045512.2_pilon	16397	G	190	0	0	0	0	0
NC_045512.2_pilon	16398	T	195	0	0	0	0	0
NC_045512.2_pilon	16399	T	208	0	0	0	0	0
NC_045512.2_pilon	16400	G	207	0	0	0	0	0
NC_045512.2_pilon	16401	T	202	0	0	0	1	0.0049505
NC_045512.2_pilon	16402	G	203	0	0	0	0	0
NC_045512.2_pilon	16403	A	206	0	0	0	0	0
NC_045512.2_pilon	16404	T	211	0	0	0	0	0
NC_045512.2_pilon	16405	G	218	0	0	0	0	0
NC_045512.2_pilon	16406	T	220	0	0	0	1	0.00454545
NC_045512.2_pilon	16407	C	224	0	0	0	0	0
NC_045512.2_pilon	16408	A	228	0	0	0	0	0
NC_045512.2_pilon	16409	C	228	0	0	0	0	0
NC_045512.2_pilon	16410	A	237	0	0	0	0	0
NC_045512.2_pilon	16411	G	231	0	0	0	0	0
NC_045512.2_pilon	16412	A	254	0	0	1	0	0.00393701
NC_045512.2_pilon	16413	T	258	1	0	0	0	0.00387597
NC_045512.2_pilon	16414	G	261	0	0	0	0	0
NC_045512.2_pilon	16415	T	264	0	0	0	1	0.00378788
NC_045512.2_pilon	16416	G	263	0	0	0	0	0
NC_045512.2_pilon	16417	A	272	0	0	0	0	0
NC_045512.2_pilon	16418	C	278	0	0	0	0	0
NC_045512.2_pilon	16419	T	290	1	0	0	0	0.00344828
NC_045512.2_pilon	16420	C	297	0	1	0	0	0.003367
NC_045512.2_pilon	16421	A	292	0	0	0	0	0
NC_045512.2_pilon	16422	A	288	0	0	0	0	0
NC_045512.2_pilon	16423	C	307	0	0	0	0	0
NC_045512.2_pilon	16424	T	315	0	0	0	0	0
NC_045512.2_pilon	16425	T	319	0	0	0	0	0
NC_045512.2_pilon	16426	T	323	0	0	0	0	0
NC_045512.2_pilon	16427	A	314	0	0	1	0	0.00318471
NC_045512.2_pilon	16428	C	321	0	0	0	0	0
NC_045512.2_pilon	16429	T	344	0	0	0	0	0
NC_045512.2_pilon	16430	T	345	0	0	0	0	0
NC_045512.2_pilon	16431	A	344	0	0	1	0	0.00290698
NC_045512.2_pilon	16432	G	343	0	0	0	0	0
NC_045512.2_pilon	16433	G	364	0	0	0	0	0
NC_045512.2_pilon	16434	A	368	0	0	0	1	0.00271739
NC_045512.2_pilon	16435	G	394	0	0	0	0	0
NC_045512.2_pilon	16436	G	422	0	0	0	0	0
NC_045512.2_pilon	16437	T	432	0	0	0	0	0
NC_045512.2_pilon	16438	A	465	0	0	0	0	0
NC_045512.2_pilon	16439	T	478	0	0	0	0	0
NC_045512.2_pilon	16440	G	476	0	0	0	0	0
NC_045512.2_pilon	16441	A	481	0	0	2	0	0.004158
NC_045512.2_pilon	16442	G	486	0	0	0	0	0
NC_045512.2_pilon	16443	C	536	0	0	0	0	0
NC_045512.2_pilon	16444	T	543	0	0	0	1	0.00184162
NC_045512.2_pilon	16445	A	542	0	0	2	0	0.00369004
NC_045512.2_pilon	16446	T	548	0	0	0	1	0.00182482
NC_045512.2_pilon	16447	T	555	0	0	0	2	0.0036036
NC_045512.2_pilon	16448	A	556	0	0	1	0	0.00179856
NC_045512.2_pilon	16449	T	561	0	0	0	2	0.00356506
NC_045512.2_pilon	16450	T	570	0	0	0	2	0.00350877
NC_045512.2_pilon	16451	G	560	1	0	0	0	0.00178571
NC_045512.2_pilon	16452	T	557	0	0	0	1	0.00179533
NC_045512.2_pilon	16453	A	570	0	0	0	0	0
NC_045512.2_pilon	16454	A	574	0	0	0	0	0
NC_045512.2_pilon	16455	A	578	0	0	0	0	0
NC_045512.2_pilon	16456	T	590	0	0	0	1	0.00169492
NC_045512.2_pilon	16457	C	598	0	0	0	0	0
NC_045512.2_pilon	16458	A	618	0	0	1	0	0.00161812
NC_045512.2_pilon	16459	C	616	0	0	0	0	0
NC_045512.2_pilon	16460	A	643	0	0	2	0	0.00311042
NC_045512.2_pilon	16461	T	646	0	0	0	0	0
NC_045512.2_pilon	16462	A	674	0	0	0	0	0
NC_045512.2_pilon	16463	A	671	0	0	0	0	0
NC_045512.2_pilon	16464	A	678	0	0	2	0	0.00294985
NC_045512.2_pilon	16465	C	687	0	0	0	0	0
NC_045512.2_pilon	16466	C	705	0	0	0	0	0
NC_045512.2_pilon	16467	A	700	0	0	0	0	0
NC_045512.2_pilon	16468	C	707	0	1	0	0	0.00141443
NC_045512.2_pilon	16469	C	752	0	0	0	0	0
NC_045512.2_pilon	16470	C	772	0	0	0	0	0
NC_045512.2_pilon	16471	A	759	0	0	1	0	0.00131752
NC_045512.2_pilon	16472	T	762	0	0	0	0	0
NC_045512.2_pilon	16473	T	786	0	0	0	0	0
NC_045512.2_pilon	16474	A	765	0	0	0	0	0
NC_045512.2_pilon	16475	G	783	1	0	0	0	0.00127714
NC_045512.2_pilon	16476	T	808	0	0	0	0	0
NC_045512.2_pilon	16477	T	838	0	0	0	0	0
NC_045512.2_pilon	16478	T	840	0	0	0	0	0
NC_045512.2_pilon	16479	T	847	0	0	0	0	0
NC_045512.2_pilon	16480	C	838	0	0	0	0	0
NC_045512.2_pilon	16481	C	840	0	0	0	0	0
NC_045512.2_pilon	16482	A	833	0	0	0	0	0
NC_045512.2_pilon	16483	T	862	0	0	0	1	0.00116009
NC_045512.2_pilon	16484	T	786	0	0	0	1	0.00127226
NC_045512.2_pilon	16485	G	770	0	0	0	0	0
NC_045512.2_pilon	16486	T	751	0	0	0	2	0.00266312
NC_045512.2_pilon	16487	G	781	1	0	0	0	0.00128041
NC_045512.2_pilon	16488	T	777	0	0	0	1	0.001287
NC_045512.2_pilon	16489	G	790	1	0	0	0	0.00126582
NC_045512.2_pilon	16490	C	801	1	1	0	0	0.00249688
NC_045512.2_pilon	16491	T	830	0	0	0	2	0.00240964
NC_045512.2_pilon	16492	A	812	0	0	3	0	0.00369458
NC_045512.2_pilon	16493	A	816	0	0	1	0	0.00122549
NC_045512.2_pilon	16494	T	851	0	0	0	1	0.00117509
NC_045512.2_pilon	16495	G	856	1	0	0	0	0.00116822
NC_045512.2_pilon	16496	G	860	0	0	0	0	0
NC_045512.2_pilon	16497	A	904	0	0	0	0	0
NC_045512.2_pilon	16498	C	953	0	0	0	0	0
NC_045512.2_pilon	16499	A	991	0	0	2	0	0.00201816
NC_045512.2_pilon	16500	A	979	0	0	0	0	0
NC_045512.2_pilon	16501	G	1032	0	0	0	0	0
NC_045512.2_pilon	16502	T	1032	0	0	0	0	0
NC_045512.2_pilon	16503	T	1074	0	0	0	0	0
NC_045512.2_pilon	16504	T	1075	0	0	0	0	0
NC_045512.2_pilon	16505	T	1083	0	0	0	0	0
NC_045512.2_pilon	16506	T	1098	0	0	0	0	0
NC_045512.2_pilon	16507	G	1086	0	0	0	0	0
NC_045512.2_pilon	16508	G	1077	1	0	0	0	0.000928505
NC_045512.2_pilon	16509	T	1091	0	0	1	1	0.00183318
NC_045512.2_pilon	16510	T	1130	0	0	0	0	0
NC_045512.2_pilon	16511	T	1156	0	0	0	0	0
NC_045512.2_pilon	16512	A	1141	0	0	1	0	0.000876424
NC_045512.2_pilon	16513	T	1167	0	0	0	0	0
NC_045512.2_pilon	16514	A	1176	0	0	2	0	0.00170068
NC_045512.2_pilon	16515	T	1195	0	0	0	1	0.00083682
NC_045512.2_pilon	16516	A	1206	0	0	0	0	0
NC_045512.2_pilon	16517	A	1179	0	0	0	0	0
NC_045512.2_pilon	16518	A	1179	0	0	0	0	0
NC_045512.2_pilon	16519	A	1224	0	0	0	0	0
NC_045512.2_pilon	16520	A	1241	0	0	0	0	0
NC_045512.2_pilon	16521	T	1291	0	0	0	0	0
NC_045512.2_pilon	16522	A	1299	0	0	1	0	0.000769823
NC_045512.2_pilon	16523	C	1330	0	1	0	0	0.00075188
NC_045512.2_pilon	16524	A	1342	0	0	4	0	0.00298063
NC_045512.2_pilon	16525	T	1358	0	0	0	3	0.00220913
NC_045512.2_pilon	16526	G	1399	1	0	0	0	0.000714796
NC_045512.2_pilon	16527	T	1378	0	0	0	6	0.00435414
NC_045512.2_pilon	16528	G	1388	0	0	0	0	0
NC_045512.2_pilon	16529	T	1413	0	0	0	6	0.00424628
NC_045512.2_pilon	16530	T	1431	1	0	0	3	0.00279525
NC_045512.2_pilon	16531	G	1420	2	0	0	0	0.00140845
NC_045512.2_pilon	16532	G	1398	0	0	0	0	0
NC_045512.2_pilon	16533	T	1407	0	0	0	4	0.00284293
NC_045512.2_pilon	16534	A	1476	0	0	2	0	0.00135501
NC_045512.2_pilon	16535	G	1468	0	0	0	0	0
NC_045512.2_pilon	16536	C	1560	0	0	0	0	0
NC_045512.2_pilon	16537	G	1598	1	1	0	0	0.00125156
NC_045512.2_pilon	16538	A	1519	0	0	6	0	0.00394997
NC_045512.2_pilon	16539	T	1587	0	0	0	2	0.00126024
NC_045512.2_pilon	16540	A	1591	0	0	3	0	0.00188561
NC_045512.2_pilon	16541	A	1578	0	0	5	0	0.00316857
NC_045512.2_pilon	16542	T	1624	0	0	0	6	0.00369458
NC_045512.2_pilon	16543	G	1616	1	0	0	0	0.000618812
NC_045512.2_pilon	16544	T	1613	1	0	0	1	0.00123993
NC_045512.2_pilon	16545	T	1632	0	0	0	1	0.000612745
NC_045512.2_pilon	16546	A	1630	0	0	5	0	0.00306748
NC_045512.2_pilon	16547	C	1623	0	0	0	0	0
NC_045512.2_pilon	16548	T	1691	0	0	0	4	0.00236546
NC_045512.2_pilon	16549	G	1650	0	0	0	0	0
NC_045512.2_pilon	16550	A	1632	0	1	5	0	0.00367647
NC_045512.2_pilon	16551	C	1686	0	0	0	0	0
NC_045512.2_pilon	16552	T	1716	0	0	0	0	0
NC_045512.2_pilon	16553	T	1721	0	0	0	1	0.000581058
NC_045512.2_pilon	16554	T	1731	0	0	0	1	0.000577701
NC_045512.2_pilon	16555	A	1725	0	0	0	0	0
NC_045512.2_pilon	16556	A	1702	0	0	3	0	0.00176263
NC_045512.2_pilon	16557	T	1717	0	0	0	3	0.00174723
NC_045512.2_pilon	16558	G	1708	1	0	0	0	0.00058548
NC_045512.2_pilon	16559	C	1731	0	1	0	0	0.000577701
NC_045512.2_pilon	16560	A	1741	0	0	5	0	0.00287191
NC_045512.2_pilon	16561	A	1747	0	0	2	0	0.00114482
NC_045512.2_pilon	16562	T	1785	0	0	0	5	0.00280112
NC_045512.2_pilon	16563	T	1793	1	0	0	5	0.00334635
NC_045512.2_pilon	16564	G	1759	0	0	0	0	0
NC_045512.2_pilon	16565	C	1785	0	3	0	0	0.00168067
NC_045512.2_pilon	16566	A	1805	0	0	4	0	0.00221607
NC_045512.2_pilon	16567	A	1810	0	0	4	0	0.00220994
NC_045512.2_pilon	16568	C	1833	0	0	0	0	0
NC_045512.2_pilon	16569	A	1847	0	0	4	0	0.00216567
NC_045512.2_pilon	16570	T	1834	0	0	0	4	0.00218103
NC_045512.2_pilon	16571	G	1832	0	0	0	0	0
NC_045512.2_pilon	16572	T	1788	0	0	0	3	0.00167785
NC_045512.2_pilon	16573	G	1817	1	0	0	0	0.000550358
NC_045512.2_pilon	16574	A	1815	0	0	5	0	0.00275482
NC_045512.2_pilon	16575	C	1854	0	0	0	0	0
NC_045512.2_pilon	16576	T	1890	0	0	0	4	0.0021164
NC_045512.2_pilon	16577	G	1856	3	0	0	1	0.00215517
NC_045512.2_pilon	16578	G	1843	0	0	0	1	0.000542594
NC_045512.2_pilon	16579	A	1945	0	0	1	0	0.000514139
NC_045512.2_pilon	16580	C	1988	0	2	0	0	0.00100604
NC_045512.2_pilon	16581	A	2029	0	0	2	0	0.000985707
NC_045512.2_pilon	16582	A	2001	0	0	2	0	0.0009995
NC_045512.2_pilon	16583	A	2033	0	0	3	0	0.00147565
NC_045512.2_pilon	16584	T	2071	1	0	0	3	0.00193143
NC_045512.2_pilon	16585	G	2053	0	1	0	0	0.000487092
NC_045512.2_pilon	16586	C	2089	0	1	0	0	0.000478698
NC_045512.2_pilon	16587	T	2086	0	0	0	4	0.00191755
NC_045512.2_pilon	16588	G	2090	2	0	0	1	0.00143541
NC_045512.2_pilon	16589	G	2067	1	0	0	0	0.000483793
NC_045512.2_pilon	16590	T	2000	0	0	1	5	0.003
NC_045512.2_pilon	16591	G	2129	1	0	0	1	0.000939408
NC_045512.2_pilon	16592	A	2078	0	0	5	0	0.00240616
NC_045512.2_pilon	16593	T	2151	0	0	1	7	0.0037192
NC_045512.2_pilon	16594	T	2178	0	0	0	3	0.00137741
NC_045512.2_pilon	16595	A	2162	0	0	1	0	0.000462535
NC_045512.2_pilon	16596	C	2159	0	2	0	0	0.000926355
NC_045512.2_pilon	16597	A	2178	0	0	3	0	0.00137741
NC_045512.2_pilon	16598	T	2215	0	0	0	1	0.000451467
NC_045512.2_pilon	16599	T	2230	0	0	0	0	0
NC_045512.2_pilon	16600	T	2227	0	0	0	0	0
NC_045512.2_pilon	16601	T	2248	0	0	0	0	0
NC_045512.2_pilon	16602	A	2235	0	0	3	0	0.00134228
NC_045512.2_pilon	16603	G	2183	1	0	0	0	0.000458085
NC_045512.2_pilon	16604	C	2291	0	0	1	0	0.000436491
NC_045512.2_pilon	16605	T	2323	0	0	0	1	0.000430478
NC_045512.2_pilon	16606	A	2318	0	0	4	0	0.00172563
NC_045512.2_pilon	16607	A	2337	0	0	5	0	0.0021395
NC_045512.2_pilon	16608	C	2346	0	1	0	0	0.000426257
NC_045512.2_pilon	16609	A	2376	0	1	5	0	0.00252525
NC_045512.2_pilon	16610	C	2383	0	1	1	0	0.000839278
NC_045512.2_pilon	16611	C	2470	1	0	0	0	0.000404858
NC_045512.2_pilon	16612	T	2452	2	0	0	11	0.00530179
NC_045512.2_pilon	16613	G	2440	1	0	0	0	0.000409836
NC_045512.2_pilon	16614	T	2442	1	0	0	4	0.0020475
NC_045512.2_pilon	16615	A	2463	0	0	2	0	0.000812018
NC_045512.2_pilon	16616	C	2488	0	0	0	0	0
NC_045512.2_pilon	16617	T	2527	1	0	0	6	0.00277008
NC_045512.2_pilon	16618	G	2503	0	0	0	0	0
NC_045512.2_pilon	16619	A	2412	0	0	1	0	0.000414594
NC_045512.2_pilon	16620	A	2436	0	0	4	0	0.00164204
NC_045512.2_pilon	16621	A	2457	0	0	1	0	0.000407
NC_045512.2_pilon	16622	G	2447	0	0	0	0	0
NC_045512.2_pilon	16623	A	2489	0	0	10	0	0.00401768
NC_045512.2_pilon	16624	C	2589	2	1	0	0	0.00115875
NC_045512.2_pilon	16625	T	2613	0	0	0	0	0
NC_045512.2_pilon	16626	C	2626	0	0	0	0	0
NC_045512.2_pilon	16627	A	2621	0	0	5	0	0.00190767
NC_045512.2_pilon	16628	A	2598	0	0	1	0	0.000384911
NC_045512.2_pilon	16629	G	2589	2	0	0	0	0.000772499
NC_045512.2_pilon	16630	C	2629	1	0	0	0	0.000380373
NC_045512.2_pilon	16631	T	2649	0	0	0	0	0
NC_045512.2_pilon	16632	T	2486	0	0	0	0	0
NC_045512.2_pilon	16633	T	2485	0	0	0	0	0
NC_045512.2_pilon	16634	T	2500	0	0	0	0	0
NC_045512.2_pilon	16635	T	2515	0	0	0	0	0
NC_045512.2_pilon	16636	G	2481	2	0	0	0	0.000806127
NC_045512.2_pilon	16637	C	2463	0	2	0	0	0.000812018
NC_045512.2_pilon	16638	A	2478	0	1	8	1	0.00403551
NC_045512.2_pilon	16639	G	2471	3	0	0	0	0.00121408
NC_045512.2_pilon	16640	C	2551	0	0	1	0	0.000392003
NC_045512.2_pilon	16641	A	2540	0	1	6	0	0.00275591
NC_045512.2_pilon	16642	G	2528	0	1	0	0	0.00039557
NC_045512.2_pilon	16643	A	2542	0	0	1	0	0.000393391
NC_045512.2_pilon	16644	A	2580	0	0	0	0	0
NC_045512.2_pilon	16645	A	2609	0	0	3	0	0.00114987
NC_045512.2_pilon	16646	C	2616	0	4	0	0	0.00152905
NC_045512.2_pilon	16647	G	2590	2	0	0	0	0.000772201
NC_045512.2_pilon	16648	C	2588	1	0	1	0	0.000772798
NC_045512.2_pilon	16649	T	2582	1	0	0	6	0.00271108
NC_045512.2_pilon	16650	C	2619	0	2	0	0	0.00076365
NC_045512.2_pilon	16651	A	2596	0	1	5	0	0.00231125
NC_045512.2_pilon	16652	A	2564	0	0	6	1	0.00273011
NC_045512.2_pilon	16653	A	2540	0	0	0	0	0
NC_045512.2_pilon	16654	G	2501	0	0	0	0	0
NC_045512.2_pilon	16655	C	2614	1	0	0	0	0.000382555
NC_045512.2_pilon	16656	T	2614	0	0	0	1	0.000382555
NC_045512.2_pilon	16657	A	2606	0	0	6	0	0.00230238
NC_045512.2_pilon	16658	C	2639	0	3	0	0	0.00113679
NC_045512.2_pilon	16659	T	2650	0	0	0	5	0.00188679
NC_045512.2_pilon	16660	G	2596	0	1	0	0	0.000385208
NC_045512.2_pilon	16661	A	2498	0	1	0	0	0.00040032
NC_045512.2_pilon	16662	G	2581	0	0	0	0	0
NC_045512.2_pilon	16663	G	2559	0	0	0	0	0
NC_045512.2_pilon	16664	A	2460	0	3	1	0	0.00162602
NC_045512.2_pilon	16665	G	2585	1	0	0	0	0.000386847
NC_045512.2_pilon	16666	A	2586	0	0	3	0	0.00116009
NC_045512.2_pilon	16667	C	2681	0	0	0	0	0
NC_045512.2_pilon	16668	A	2670	0	0	3	0	0.0011236
NC_045512.2_pilon	16669	T	2715	0	0	0	1	0.000368324
NC_045512.2_pilon	16670	T	2708	0	0	0	0	0
NC_045512.2_pilon	16671	T	2701	0	0	0	1	0.000370233
NC_045512.2_pilon	16672	A	2656	0	0	0	0	0
NC_045512.2_pilon	16673	A	2568	0	0	2	0	0.000778816
NC_045512.2_pilon	16674	A	2579	0	0	1	0	0.000387747
NC_045512.2_pilon	16675	C	2606	0	0	0	0	0
NC_045512.2_pilon	16676	T	2633	1	0	1	7	0.00341815
NC_045512.2_pilon	16677	G	2579	0	0	0	1	0.000387747
NC_045512.2_pilon	16678	T	2559	0	0	0	1	0.000390778
NC_045512.2_pilon	16679	C	2622	0	0	0	0	0
NC_045512.2_pilon	16680	T	2587	1	0	0	0	0.000386548
NC_045512.2_pilon	16681	T	2583	0	0	0	1	0.000387147
NC_045512.2_pilon	16682	A	2555	0	0	1	0	0.000391389
NC_045512.2_pilon	16683	T	2588	1	0	0	5	0.00231839
NC_045512.2_pilon	16684	G	2552	0	0	0	0	0
NC_045512.2_pilon	16685	G	2480	1	0	0	1	0.000806452
NC_045512.2_pilon	16686	T	2438	1	0	0	2	0.00123052
NC_045512.2_pilon	16687	A	2570	0	0	5	0	0.00194553
NC_045512.2_pilon	16688	T	2573	1	0	0	3	0.00155461
NC_045512.2_pilon	16689	T	2580	0	0	0	4	0.00155039
NC_045512.2_pilon	16690	G	2545	1	0	0	0	0.000392927
NC_045512.2_pilon	16691	C	2563	0	2	0	0	0.000780336
NC_045512.2_pilon	16692	T	2573	0	0	1	2	0.00116595
NC_045512.2_pilon	16693	A	2567	0	1	1	0	0.00077912
NC_045512.2_pilon	16694	C	2604	2	0	0	0	0.000768049
NC_045512.2_pilon	16695	T	2566	1	0	0	5	0.00233827
NC_045512.2_pilon	16696	G	2543	3	0	0	0	0.00117971
NC_045512.2_pilon	16697	T	2476	0	0	0	1	0.000403877
NC_045512.2_pilon	16698	A	2522	0	0	5	0	0.00198255
NC_045512.2_pilon	16699	C	2534	1	2	0	0	0.0011839
NC_045512.2_pilon	16700	G	2537	4	0	0	0	0.00157667
NC_045512.2_pilon	16701	T	2473	0	0	1	5	0.0024262
NC_045512.2_pilon	16702	G	2469	0	0	0	0	0
NC_045512.2_pilon	16703	A	2448	0	1	0	0	0.000408497
NC_045512.2_pilon	16704	A	2477	0	0	0	0	0
NC_045512.2_pilon	16705	G	2467	0	0	0	0	0
NC_045512.2_pilon	16706	T	2387	0	0	0	3	0.00125681
NC_045512.2_pilon	16707	G	2442	5	0	0	0	0.0020475
NC_045512.2_pilon	16708	C	2432	1	3	0	0	0.00164474
NC_045512.2_pilon	16709	T	2484	4	0	0	5	0.00362319
NC_045512.2_pilon	16710	G	2453	0	0	0	0	0
NC_045512.2_pilon	16711	T	2453	1	0	1	6	0.00326131
NC_045512.2_pilon	16712	C	2473	1	0	0	0	0.000404367
NC_045512.2_pilon	16713	T	2424	1	0	0	1	0.000825083
NC_045512.2_pilon	16714	G	2398	2	0	0	0	0.000834028
NC_045512.2_pilon	16715	A	2348	0	2	8	0	0.00425894
NC_045512.2_pilon	16716	C	2422	0	1	0	0	0.000412882
NC_045512.2_pilon	16717	A	2390	0	0	1	1	0.00083682
NC_045512.2_pilon	16718	G	2426	1	0	0	1	0.000824402
NC_045512.2_pilon	16719	A	2408	0	3	2	0	0.00207641
NC_045512.2_pilon	16720	G	2452	0	0	0	0	0
NC_045512.2_pilon	16721	A	2412	0	1	2	0	0.00124378
NC_045512.2_pilon	16722	A	2448	0	0	3	0	0.00122549
NC_045512.2_pilon	16723	T	2506	0	0	0	5	0.00199521
NC_045512.2_pilon	16724	T	2514	0	0	0	2	0.000795545
NC_045512.2_pilon	16725	A	2507	0	0	4	0	0.00159553
NC_045512.2_pilon	16726	C	2502	0	0	0	0	0
NC_045512.2_pilon	16727	A	2501	0	0	3	0	0.00119952
NC_045512.2_pilon	16728	T	2499	0	0	0	2	0.00080032
NC_045512.2_pilon	16729	C	694	0	0	0	0	0
NC_045512.2_pilon	16730	T	691	0	0	0	0	0
NC_045512.2_pilon	16731	T	679	0	0	0	1	0.00147275
NC_045512.2_pilon	16732	T	677	0	0	0	0	0
NC_045512.2_pilon	16733	C	674	0	0	0	0	0
NC_045512.2_pilon	16734	A	692	0	1	0	0	0.00144509
NC_045512.2_pilon	16735	T	687	1	0	0	0	0.0014556
NC_045512.2_pilon	16736	G	716	0	0	0	0	0
NC_045512.2_pilon	16737	G	699	0	0	0	0	0
NC_045512.2_pilon	16738	G	728	0	0	0	0	0
NC_045512.2_pilon	16739	A	756	0	0	0	0	0
NC_045512.2_pilon	16740	A	783	0	0	1	0	0.00127714
NC_045512.2_pilon	16741	G	786	0	0	0	0	0
NC_045512.2_pilon	16742	T	797	0	0	0	2	0.00250941
NC_045512.2_pilon	16743	T	813	0	0	0	3	0.00369004
NC_045512.2_pilon	16744	G	819	0	0	0	0	0
NC_045512.2_pilon	16745	G	816	2	0	0	0	0.00245098
NC_045512.2_pilon	16746	T	805	0	0	0	3	0.00372671
NC_045512.2_pilon	16747	A	862	0	0	2	1	0.00348028
NC_045512.2_pilon	16748	A	851	0	0	1	0	0.00117509
NC_045512.2_pilon	16749	A	883	0	0	0	0	0
NC_045512.2_pilon	16750	C	894	0	1	0	0	0.00111857
NC_045512.2_pilon	16751	C	932	0	0	0	0	0
NC_045512.2_pilon	16752	T	933	0	0	0	1	0.00107181
NC_045512.2_pilon	16753	A	914	0	0	2	0	0.00218818
NC_045512.2_pilon	16754	G	930	0	0	0	0	0
NC_045512.2_pilon	16755	A	976	0	0	0	0	0
NC_045512.2_pilon	16756	C	997	0	0	0	0	0
NC_045512.2_pilon	16757	C	1013	0	2	0	0	0.00197433
NC_045512.2_pilon	16758	A	1010	0	0	3	0	0.0029703
NC_045512.2_pilon	16759	C	1017	0	0	0	0	0
NC_045512.2_pilon	16760	C	1065	0	1	1	0	0.00187793
NC_045512.2_pilon	16761	A	1050	0	0	2	0	0.00190476
NC_045512.2_pilon	16762	C	1070	0	0	1	0	0.000934579
NC_045512.2_pilon	16763	T	1099	0	0	0	0	0
NC_045512.2_pilon	16764	T	1104	0	0	0	1	0.000905797
NC_045512.2_pilon	16765	A	1096	0	0	2	0	0.00182482
NC_045512.2_pilon	16766	A	1111	0	0	2	0	0.00180018
NC_045512.2_pilon	16767	C	1104	0	1	0	0	0.000905797
NC_045512.2_pilon	16768	C	1130	0	0	0	0	0
NC_045512.2_pilon	16769	G	1133	0	0	0	0	0
NC_045512.2_pilon	16770	A	1106	0	0	0	1	0.000904159
NC_045512.2_pilon	16771	A	1123	0	0	4	0	0.00356189
NC_045512.2_pilon	16772	A	1139	0	0	5	0	0.00438982
NC_045512.2_pilon	16773	T	1148	0	0	0	1	0.00087108
NC_045512.2_pilon	16774	T	1150	0	0	0	1	0.000869565
NC_045512.2_pilon	16775	A	1143	0	0	1	0	0.000874891
NC_045512.2_pilon	16776	T	1137	0	0	0	2	0.00175901
NC_045512.2_pilon	16777	G	1130	1	0	0	0	0.000884956
NC_045512.2_pilon	16778	T	1148	0	0	0	0	0
NC_045512.2_pilon	16779	C	1134	0	0	0	0	0
NC_045512.2_pilon	16780	T	1147	0	0	0	0	0
NC_045512.2_pilon	16781	T	1163	0	0	0	0	0
NC_045512.2_pilon	16782	T	1153	0	0	0	0	0
NC_045512.2_pilon	16783	A	1153	0	0	1	0	0.000867303
NC_045512.2_pilon	16784	C	1152	0	2	0	0	0.00173611
NC_045512.2_pilon	16785	T	1168	0	0	0	0	0
NC_045512.2_pilon	16786	G	1159	0	0	0	0	0
NC_045512.2_pilon	16787	G	1151	0	0	0	0	0
NC_045512.2_pilon	16788	T	1156	0	0	0	0	0
NC_045512.2_pilon	16789	T	1224	0	0	0	1	0.000816993
NC_045512.2_pilon	16790	A	1208	0	0	3	0	0.00248344
NC_045512.2_pilon	16791	T	1222	0	0	0	0	0
NC_045512.2_pilon	16792	C	1235	0	1	0	0	0.000809717
NC_045512.2_pilon	16793	G	1245	1	0	0	0	0.000803213
NC_045512.2_pilon	16794	T	1206	0	0	0	3	0.00248756
NC_045512.2_pilon	16795	G	1253	0	0	0	0	0
NC_045512.2_pilon	16796	T	1243	0	0	0	1	0.000804505
NC_045512.2_pilon	16797	A	1241	0	0	0	0	0
NC_045512.2_pilon	16798	A	1279	0	1	3	0	0.00312744
NC_045512.2_pilon	16799	C	1300	0	1	0	0	0.000769231
NC_045512.2_pilon	16800	T	1338	0	0	0	0	0
NC_045512.2_pilon	16801	A	1328	0	0	0	0	0
NC_045512.2_pilon	16802	A	1303	0	0	1	0	0.00076746
NC_045512.2_pilon	16803	A	1322	0	0	0	0	0
NC_045512.2_pilon	16804	A	1345	0	0	0	0	0
NC_045512.2_pilon	16805	A	1363	0	0	1	0	0.000733676
NC_045512.2_pilon	16806	C	1397	0	0	0	0	0
NC_045512.2_pilon	16807	A	1403	0	0	1	0	0.000712758
NC_045512.2_pilon	16808	G	1395	0	0	0	0	0
NC_045512.2_pilon	16809	T	1402	0	0	0	3	0.0021398
NC_045512.2_pilon	16810	A	1463	0	0	1	0	0.000683527
NC_045512.2_pilon	16811	A	1433	0	1	1	0	0.00139567
NC_045512.2_pilon	16812	A	1437	0	0	0	0	0
NC_045512.2_pilon	16813	G	1455	0	0	0	0	0
NC_045512.2_pilon	16814	T	1431	0	0	0	1	0.000698812
NC_045512.2_pilon	16815	A	1490	0	1	1	0	0.00134228
NC_045512.2_pilon	16816	C	1519	0	1	0	0	0.000658328
NC_045512.2_pilon	16817	A	1527	0	0	6	0	0.00392927
NC_045512.2_pilon	16818	A	1533	0	0	3	0	0.00195695
NC_045512.2_pilon	16819	A	1492	0	0	1	0	0.000670241
NC_045512.2_pilon	16820	T	1551	0	0	0	2	0.00128949
NC_045512.2_pilon	16821	A	1535	0	2	2	0	0.00260586
NC_045512.2_pilon	16822	G	1547	0	0	0	0	0
NC_045512.2_pilon	16823	G	1538	0	0	0	0	0
NC_045512.2_pilon	16824	A	1551	0	0	1	0	0.000644745
NC_045512.2_pilon	16825	G	1573	0	0	0	0	0
NC_045512.2_pilon	16826	A	1597	0	2	3	0	0.00313087
NC_045512.2_pilon	16827	G	1599	0	0	0	0	0
NC_045512.2_pilon	16828	T	1573	0	0	0	1	0.000635728
NC_045512.2_pilon	16829	A	1639	0	0	1	0	0.000610128
NC_045512.2_pilon	16830	C	1628	0	1	0	0	0.000614251
NC_045512.2_pilon	16831	A	1651	0	0	2	0	0.00121139
NC_045512.2_pilon	16832	C	1662	0	0	0	0	0
NC_045512.2_pilon	16833	C	1670	0	0	0	0	0
NC_045512.2_pilon	16834	T	1662	0	0	0	0	0
NC_045512.2_pilon	16835	T	1673	0	0	0	0	0
NC_045512.2_pilon	16836	T	1669	1	0	0	3	0.00239664
NC_045512.2_pilon	16837	G	1656	0	0	0	0	0
NC_045512.2_pilon	16838	A	1636	0	0	0	0	0
NC_045512.2_pilon	16839	A	1648	0	0	1	0	0.000606796
NC_045512.2_pilon	16840	A	1662	0	0	0	0	0
NC_045512.2_pilon	16841	A	1665	0	0	0	0	0
NC_045512.2_pilon	16842	A	1672	0	0	0	0	0
NC_045512.2_pilon	16843	G	1623	0	0	0	0	0
NC_045512.2_pilon	16844	G	1577	0	0	0	0	0
NC_045512.2_pilon	16845	T	1475	0	0	1	2	0.0020339
NC_045512.2_pilon	16846	G	1576	0	0	0	0	0
NC_045512.2_pilon	16847	A	1644	0	0	6	0	0.00364964
NC_045512.2_pilon	16848	C	1674	1	0	0	0	0.000597372
NC_045512.2_pilon	16849	T	1678	1	0	0	1	0.0011919
NC_045512.2_pilon	16850	A	1699	0	0	0	0	0
NC_045512.2_pilon	16851	T	1667	1	0	0	3	0.00239952
NC_045512.2_pilon	16852	G	1649	0	0	0	0	0
NC_045512.2_pilon	16853	G	1652	1	0	0	0	0.000605327
NC_045512.2_pilon	16854	T	1527	0	0	0	2	0.00130976
NC_045512.2_pilon	16855	G	1635	0	0	0	0	0
NC_045512.2_pilon	16856	A	1651	0	0	4	0	0.00242277
NC_045512.2_pilon	16857	T	1678	0	0	0	2	0.0011919
NC_045512.2_pilon	16858	G	1639	0	0	0	0	0
NC_045512.2_pilon	16859	C	1687	0	0	1	0	0.000592768
NC_045512.2_pilon	16860	T	1681	1	0	0	1	0.00118977
NC_045512.2_pilon	16861	G	1678	1	0	0	0	0.000595948
NC_045512.2_pilon	16862	T	1664	0	0	0	3	0.00180288
NC_045512.2_pilon	16863	T	1679	0	0	0	5	0.00297796
NC_045512.2_pilon	16864	G	1669	0	0	0	0	0
NC_045512.2_pilon	16865	T	1671	0	0	0	0	0
NC_045512.2_pilon	16866	T	1673	1	0	0	1	0.00119546
NC_045512.2_pilon	16867	T	1679	0	0	0	2	0.00119119
NC_045512.2_pilon	16868	A	1681	0	0	4	0	0.00237954
NC_045512.2_pilon	16869	C	1685	0	1	0	0	0.000593472
NC_045512.2_pilon	16870	C	1690	1	3	0	0	0.00236686
NC_045512.2_pilon	16871	G	1679	2	0	0	0	0.00119119
NC_045512.2_pilon	16872	A	1619	0	2	2	0	0.00247066
NC_045512.2_pilon	16873	G	1675	0	0	0	0	0
NC_045512.2_pilon	16874	G	1662	0	0	0	0	0
NC_045512.2_pilon	16875	T	1587	1	0	0	3	0.00252048
NC_045512.2_pilon	16876	A	1687	0	0	2	0	0.00118554
NC_045512.2_pilon	16877	C	1698	0	1	0	0	0.000588928
NC_045512.2_pilon	16878	A	1691	0	0	5	0	0.00295683
NC_045512.2_pilon	16879	A	1703	0	0	6	0	0.00352319
NC_045512.2_pilon	16880	C	1711	0	1	0	0	0.000584454
NC_045512.2_pilon	16881	A	1724	0	0	6	0	0.00348028
NC_045512.2_pilon	16882	A	1700	0	0	0	0	0
NC_045512.2_pilon	16883	C	1721	0	0	0	0	0
NC_045512.2_pilon	16884	T	1712	1	0	0	2	0.00175234
NC_045512.2_pilon	16885	T	1722	0	0	0	2	0.00116144
NC_045512.2_pilon	16886	A	1705	0	0	3	0	0.00175953
NC_045512.2_pilon	16887	C	1704	0	1	0	0	0.000586854
NC_045512.2_pilon	16888	A	1695	0	0	5	0	0.00294985
NC_045512.2_pilon	16889	A	1678	0	0	1	0	0.000595948
NC_045512.2_pilon	16890	A	1668	0	0	0	0	0
NC_045512.2_pilon	16891	T	1713	0	0	0	0	0
NC_045512.2_pilon	16892	T	1691	0	0	0	0	0
NC_045512.2_pilon	16893	A	1675	0	0	0	0	0
NC_045512.2_pilon	16894	A	1658	0	0	1	1	0.00120627
NC_045512.2_pilon	16895	A	1640	0	0	0	0	0
NC_045512.2_pilon	16896	T	1700	0	0	0	2	0.00117647
NC_045512.2_pilon	16897	G	1670	0	0	0	0	0
NC_045512.2_pilon	16898	T	1653	0	0	0	2	0.00120992
NC_045512.2_pilon	16899	T	1682	1	0	0	4	0.00297265
NC_045512.2_pilon	16900	G	1671	1	0	0	0	0.000598444
NC_045512.2_pilon	16901	G	1612	0	0	0	0	0
NC_045512.2_pilon	16902	T	1545	0	0	1	2	0.00194175
NC_045512.2_pilon	16903	G	1608	2	0	0	0	0.00124378
NC_045512.2_pilon	16904	A	1551	0	0	3	0	0.00193424
NC_045512.2_pilon	16905	T	1596	0	0	1	3	0.00250627
NC_045512.2_pilon	16906	T	1595	0	0	0	0	0
NC_045512.2_pilon	16907	A	1572	0	0	2	1	0.0019084
NC_045512.2_pilon	16908	T	1598	0	0	0	0	0
NC_045512.2_pilon	16909	T	1584	0	0	0	0	0
NC_045512.2_pilon	16910	T	1570	0	0	0	0	0
NC_045512.2_pilon	16911	T	1591	0	0	0	1	0.000628536
NC_045512.2_pilon	16912	G	1554	1	0	0	0	0.000643501
NC_045512.2_pilon	16913	T	1546	0	0	0	2	0.00129366
NC_045512.2_pilon	16914	G	1544	1	0	0	0	0.000647668
NC_045512.2_pilon	16915	C	1552	1	1	0	0	0.00128866
NC_045512.2_pilon	16916	T	1552	2	0	3	3	0.00515464
NC_045512.2_pilon	16917	G	1547	0	0	0	1	0.000646412
NC_045512.2_pilon	16918	A	1533	0	3	2	0	0.00326158
NC_045512.2_pilon	16919	C	1577	0	2	0	0	0.00126823
NC_045512.2_pilon	16920	A	1578	0	0	4	0	0.00253485
NC_045512.2_pilon	16921	T	1572	0	0	0	2	0.00127226
NC_045512.2_pilon	16922	C	1575	1	0	2	0	0.00190476
NC_045512.2_pilon	16923	A	1555	0	2	0	0	0.00128617
NC_045512.2_pilon	16924	C	1577	0	2	0	0	0.00126823
NC_045512.2_pilon	16925	A	1567	0	2	3	0	0.00319081
NC_045512.2_pilon	16926	T	1560	0	0	0	3	0.00192308
NC_045512.2_pilon	16927	A	1571	0	1	0	0	0.000636537
NC_045512.2_pilon	16928	C	1571	0	0	0	0	0
NC_045512.2_pilon	16929	A	1553	0	1	1	0	0.00128783
NC_045512.2_pilon	16930	G	503	0	0	0	0	0
NC_045512.2_pilon	16931	T	517	0	0	0	1	0.00193424
NC_045512.2_pilon	16932	A	515	0	0	0	0	0
NC_045512.2_pilon	16933	A	511	0	0	2	0	0.00391389
NC_045512.2_pilon	16934	T	497	0	0	0	2	0.00402414
NC_045512.2_pilon	16935	G	504	0	0	0	0	0
NC_045512.2_pilon	16936	C	512	0	0	0	0	0
NC_045512.2_pilon	16937	C	534	0	1	0	0	0.00187266
NC_045512.2_pilon	16938	A	532	0	0	0	0	0
NC_045512.2_pilon	16939	T	535	0	0	0	0	0
NC_045512.2_pilon	16940	T	533	0	0	0	0	0
NC_045512.2_pilon	16941	A	538	0	0	1	0	0.00185874
NC_045512.2_pilon	16942	A	525	0	0	0	0	0
NC_045512.2_pilon	16943	G	519	0	0	0	0	0
NC_045512.2_pilon	16944	T	516	0	0	0	0	0
NC_045512.2_pilon	16945	G	523	0	0	0	0	0
NC_045512.2_pilon	16946	C	525	0	0	0	0	0
NC_045512.2_pilon	16947	A	544	0	0	1	0	0.00183824
NC_045512.2_pilon	16948	C	551	0	1	0	0	0.00181488
NC_045512.2_pilon	16949	C	565	0	0	0	0	0
NC_045512.2_pilon	16950	T	570	0	0	0	1	0.00175439
NC_045512.2_pilon	16951	A	569	0	0	2	0	0.00351494
NC_045512.2_pilon	16952	C	577	0	0	0	0	0
NC_045512.2_pilon	16953	A	583	0	0	1	0	0.00171527
NC_045512.2_pilon	16954	C	583	0	1	0	0	0.00171527
NC_045512.2_pilon	16955	T	582	0	0	0	0	0
NC_045512.2_pilon	16956	A	576	0	0	0	0	0
NC_045512.2_pilon	16957	G	566	1	0	0	0	0.00176678
NC_045512.2_pilon	16958	T	560	0	0	0	1	0.00178571
NC_045512.2_pilon	16959	G	545	0	0	0	0	0
NC_045512.2_pilon	16960	C	583	0	2	0	0	0.00343053
NC_045512.2_pilon	16961	C	591	0	1	0	0	0.00169205
NC_045512.2_pilon	16962	A	598	0	0	2	0	0.00334448
NC_045512.2_pilon	16963	C	604	0	1	0	0	0.00165563
NC_045512.2_pilon	16964	A	605	0	0	1	0	0.00165289
NC_045512.2_pilon	16965	A	596	0	0	1	0	0.00167785
NC_045512.2_pilon	16966	G	587	1	0	0	0	0.00170358
NC_045512.2_pilon	16967	A	600	0	0	2	0	0.00333333
NC_045512.2_pilon	16968	G	598	0	0	0	0	0
NC_045512.2_pilon	16969	C	629	0	0	0	0	0
NC_045512.2_pilon	16970	A	637	0	1	1	0	0.00313972
NC_045512.2_pilon	16971	C	639	0	1	0	0	0.00156495
NC_045512.2_pilon	16972	T	634	0	0	0	0	0
NC_045512.2_pilon	16973	A	641	0	0	0	0	0
NC_045512.2_pilon	16974	T	636	0	0	0	1	0.00157233
NC_045512.2_pilon	16975	G	635	0	0	0	0	0
NC_045512.2_pilon	16976	T	638	0	0	0	1	0.0015674
NC_045512.2_pilon	16977	T	650	0	0	0	2	0.00307692
NC_045512.2_pilon	16978	A	646	0	0	0	0	0
NC_045512.2_pilon	16979	G	628	0	0	0	0	0
NC_045512.2_pilon	16980	A	633	0	0	1	0	0.00157978
NC_045512.2_pilon	16981	A	639	0	0	0	0	0
NC_045512.2_pilon	16982	T	648	0	0	0	1	0.00154321
NC_045512.2_pilon	16983	T	637	0	0	0	2	0.00313972
NC_045512.2_pilon	16984	A	644	0	0	0	0	0
NC_045512.2_pilon	16985	C	647	0	0	0	0	0
NC_045512.2_pilon	16986	T	645	0	0	0	3	0.00465116
NC_045512.2_pilon	16987	G	627	0	0	0	0	0
NC_045512.2_pilon	16988	G	602	0	0	0	0	0
NC_045512.2_pilon	16989	C	645	0	0	0	0	0
NC_045512.2_pilon	16990	T	643	0	0	0	0	0
NC_045512.2_pilon	16991	T	647	0	0	0	0	0
NC_045512.2_pilon	16992	A	651	0	0	2	0	0.0030722
NC_045512.2_pilon	16993	T	647	0	0	0	2	0.00309119
NC_045512.2_pilon	16994	A	661	0	0	1	0	0.00151286
NC_045512.2_pilon	16995	C	650	0	0	0	0	0
NC_045512.2_pilon	16996	C	656	0	0	0	0	0
NC_045512.2_pilon	16997	C	655	0	0	0	0	0
NC_045512.2_pilon	16998	A	656	0	0	1	0	0.00152439
NC_045512.2_pilon	16999	A	654	0	0	1	0	0.00152905
NC_045512.2_pilon	17000	C	653	0	0	0	0	0
NC_045512.2_pilon	17001	A	662	0	1	0	0	0.00151057
NC_045512.2_pilon	17002	C	657	0	0	0	0	0
NC_045512.2_pilon	17003	T	673	0	0	0	0	0
NC_045512.2_pilon	17004	C	679	1	0	0	0	0.00147275
NC_045512.2_pilon	17005	A	668	0	0	2	0	0.00299401
NC_045512.2_pilon	17006	A	672	0	0	1	0	0.0014881
NC_045512.2_pilon	17007	T	671	0	0	0	0	0
NC_045512.2_pilon	17008	A	689	0	0	0	0	0
NC_045512.2_pilon	17009	T	688	0	0	0	3	0.00436047
NC_045512.2_pilon	17010	C	684	1	0	0	0	0.00146199
NC_045512.2_pilon	17011	T	679	0	0	0	0	0
NC_045512.2_pilon	17012	C	703	0	0	0	0	0
NC_045512.2_pilon	17013	A	699	0	1	1	0	0.00286123
NC_045512.2_pilon	17014	G	702	0	0	0	0	0
NC_045512.2_pilon	17015	A	725	0	0	0	0	0
NC_045512.2_pilon	17016	T	735	0	0	0	2	0.00272109
NC_045512.2_pilon	17017	G	756	0	0	0	0	0
NC_045512.2_pilon	17018	A	728	0	0	2	0	0.00274725
NC_045512.2_pilon	17019	G	753	0	0	0	0	0
NC_045512.2_pilon	17020	T	740	0	0	0	0	0
NC_045512.2_pilon	17021	T	754	0	0	0	0	0
NC_045512.2_pilon	17022	T	753	0	0	0	0	0
NC_045512.2_pilon	17023	T	769	0	0	0	0	0
NC_045512.2_pilon	17024	C	769	0	0	0	0	0
NC_045512.2_pilon	17025	T	762	0	0	0	2	0.00262467
NC_045512.2_pilon	17026	A	757	0	0	1	0	0.001321
NC_045512.2_pilon	17027	G	752	0	0	0	0	0
NC_045512.2_pilon	17028	C	800	0	0	1	0	0.00125
NC_045512.2_pilon	17029	A	804	0	0	1	0	0.00124378
NC_045512.2_pilon	17030	A	778	0	0	0	0	0
NC_045512.2_pilon	17031	T	814	0	0	0	4	0.004914
NC_045512.2_pilon	17032	G	818	0	0	0	0	0
NC_045512.2_pilon	17033	T	793	0	0	0	1	0.00126103
NC_045512.2_pilon	17034	T	813	0	0	0	3	0.00369004
NC_045512.2_pilon	17035	G	801	0	0	0	0	0
NC_045512.2_pilon	17036	C	817	0	0	0	0	0
NC_045512.2_pilon	17037	A	807	0	0	0	0	0
NC_045512.2_pilon	17038	A	799	0	0	0	0	0
NC_045512.2_pilon	17039	A	801	0	0	0	0	0
NC_045512.2_pilon	17040	T	822	0	0	0	0	0
NC_045512.2_pilon	17041	T	824	0	0	0	1	0.00121359
NC_045512.2_pilon	17042	A	815	0	0	0	0	0
NC_045512.2_pilon	17043	T	822	0	0	0	2	0.00243309
NC_045512.2_pilon	17044	C	827	0	0	0	0	0
NC_045512.2_pilon	17045	A	819	0	0	0	0	0
NC_045512.2_pilon	17046	A	792	0	0	0	0	0
NC_045512.2_pilon	17047	A	802	0	0	0	0	0
NC_045512.2_pilon	17048	A	790	0	0	0	0	0
NC_045512.2_pilon	17049	G	822	0	0	0	0	0
NC_045512.2_pilon	17050	G	827	0	0	0	0	0
NC_045512.2_pilon	17051	T	781	0	0	0	0	0
NC_045512.2_pilon	17052	T	865	0	0	0	0	0
NC_045512.2_pilon	17053	G	466	0	0	0	0	0
NC_045512.2_pilon	17054	G	452	0	1	0	0	0.00221239
NC_045512.2_pilon	17055	T	471	0	0	0	0	0
NC_045512.2_pilon	17056	A	494	0	0	0	0	0
NC_045512.2_pilon	17057	T	493	0	0	0	1	0.0020284
NC_045512.2_pilon	17058	G	498	1	0	0	0	0.00200803
NC_045512.2_pilon	17059	C	510	0	1	0	0	0.00196078
NC_045512.2_pilon	17060	A	512	0	0	0	0	0
NC_045512.2_pilon	17061	A	515	0	0	0	0	0
NC_045512.2_pilon	17062	A	522	0	0	0	0	0
NC_045512.2_pilon	17063	A	539	0	0	0	0	0
NC_045512.2_pilon	17064	G	544	0	0	0	0	0
NC_045512.2_pilon	17065	T	541	0	0	0	1	0.00184843
NC_045512.2_pilon	17066	A	576	0	0	1	0	0.00173611
NC_045512.2_pilon	17067	T	596	0	0	0	1	0.00167785
NC_045512.2_pilon	17068	T	594	0	0	0	0	0
NC_045512.2_pilon	17069	C	598	0	0	1	0	0.00167224
NC_045512.2_pilon	17070	T	600	0	0	0	0	0
NC_045512.2_pilon	17071	A	601	0	0	0	0	0
NC_045512.2_pilon	17072	C	602	0	1	0	0	0.00166113
NC_045512.2_pilon	17073	A	625	0	0	4	0	0.0064
NC_045512.2_pilon	17074	C	625	0	0	0	0	0
NC_045512.2_pilon	17075	T	647	1	0	0	0	0.0015456
NC_045512.2_pilon	17076	C	648	0	0	0	0	0
NC_045512.2_pilon	17077	C	655	0	0	0	0	0
NC_045512.2_pilon	17078	A	656	0	1	0	0	0.00152439
NC_045512.2_pilon	17079	G	650	0	0	0	0	0
NC_045512.2_pilon	17080	G	685	0	0	0	0	0
NC_045512.2_pilon	17081	G	723	0	0	0	0	0
NC_045512.2_pilon	17082	A	780	0	0	1	0	0.00128205
NC_045512.2_pilon	17083	C	814	0	0	0	0	0
NC_045512.2_pilon	17084	C	853	0	0	0	0	0
NC_045512.2_pilon	17085	A	852	0	3	0	0	0.00352113
NC_045512.2_pilon	17086	C	860	0	1	0	0	0.00116279
NC_045512.2_pilon	17087	C	903	0	0	0	0	0
NC_045512.2_pilon	17088	T	896	0	0	0	2	0.00223214
NC_045512.2_pilon	17089	G	892	0	0	0	0	0
NC_045512.2_pilon	17090	G	883	0	0	0	0	0
NC_045512.2_pilon	17091	T	865	0	0	0	1	0.00115607
NC_045512.2_pilon	17092	A	906	0	0	2	0	0.00220751
NC_045512.2_pilon	17093	C	924	0	0	0	0	0
NC_045512.2_pilon	17094	T	961	0	0	0	1	0.00104058
NC_045512.2_pilon	17095	G	953	0	0	0	0	0
NC_045512.2_pilon	17096	G	945	1	0	0	0	0.0010582
NC_045512.2_pilon	17097	T	947	0	0	0	1	0.00105597
NC_045512.2_pilon	17098	A	1016	0	0	1	0	0.000984252
NC_045512.2_pilon	17099	A	1006	0	1	1	0	0.00198807
NC_045512.2_pilon	17100	G	1027	1	0	0	0	0.00097371
NC_045512.2_pilon	17101	A	1022	0	0	0	0	0
NC_045512.2_pilon	17102	G	1072	0	0	0	0	0
NC_045512.2_pilon	17103	T	1103	0	0	0	0	0
NC_045512.2_pilon	17104	C	1144	1	1	0	0	0.00174825
NC_045512.2_pilon	17105	A	1150	0	0	2	0	0.00173913
NC_045512.2_pilon	17106	T	1159	0	0	0	0	0
NC_045512.2_pilon	17107	T	1166	0	0	0	0	0
NC_045512.2_pilon	17108	T	1165	0	0	0	0	0
NC_045512.2_pilon	17109	T	1182	0	0	0	0	0
NC_045512.2_pilon	17110	G	1164	2	0	0	0	0.00171821
NC_045512.2_pilon	17111	C	1163	0	1	0	0	0.000859845
NC_045512.2_pilon	17112	T	1183	0	0	0	0	0
NC_045512.2_pilon	17113	A	1179	0	0	1	0	0.000848176
NC_045512.2_pilon	17114	T	1178	0	0	1	2	0.00254669
NC_045512.2_pilon	17115	T	1200	0	0	0	1	0.000833333
NC_045512.2_pilon	17116	G	1189	0	0	0	0	0
NC_045512.2_pilon	17117	G	1138	2	0	0	0	0.00175747
NC_045512.2_pilon	17118	C	1199	1	0	0	0	0.000834028
NC_045512.2_pilon	17119	C	1233	0	0	0	0	0
NC_045512.2_pilon	17120	T	1242	0	0	0	0	0
NC_045512.2_pilon	17121	A	1235	0	1	1	1	0.00242915
NC_045512.2_pilon	17122	G	1195	0	0	0	0	0
NC_045512.2_pilon	17123	C	1265	0	1	0	0	0.000790514
NC_045512.2_pilon	17124	T	1278	1	0	0	0	0.000782473
NC_045512.2_pilon	17125	C	1287	0	1	0	0	0.000777001
NC_045512.2_pilon	17126	T	1297	0	0	1	0	0.00077101
NC_045512.2_pilon	17127	C	1306	0	0	0	0	0
NC_045512.2_pilon	17128	T	1311	0	0	0	0	0
NC_045512.2_pilon	17129	A	1304	0	1	3	0	0.00306748
NC_045512.2_pilon	17130	C	1313	0	0	0	0	0
NC_045512.2_pilon	17131	T	1322	1	0	0	1	0.00151286
NC_045512.2_pilon	17132	A	1345	0	0	0	0	0
NC_045512.2_pilon	17133	C	1325	0	0	0	0	0
NC_045512.2_pilon	17134	C	1359	0	0	0	0	0
NC_045512.2_pilon	17135	C	1385	0	0	0	0	0
NC_045512.2_pilon	17136	T	1380	1	0	0	0	0.000724638
NC_045512.2_pilon	17137	T	1381	0	0	0	0	0
NC_045512.2_pilon	17138	C	1392	1	0	0	0	0.000718391
NC_045512.2_pilon	17139	T	1394	0	0	0	1	0.00071736
NC_045512.2_pilon	17140	G	1374	0	0	0	0	0
NC_045512.2_pilon	17141	C	1390	2	0	0	0	0.00143885
NC_045512.2_pilon	17142	T	1393	0	0	0	1	0.000717875
NC_045512.2_pilon	17143	C	1396	0	2	0	0	0.00143266
NC_045512.2_pilon	17144	G	1390	0	1	0	0	0.000719424
NC_045512.2_pilon	17145	C	1398	0	0	0	0	0
NC_045512.2_pilon	17146	A	1420	0	0	1	0	0.000704225
NC_045512.2_pilon	17147	T	1309	0	0	0	1	0.000763942
NC_045512.2_pilon	17148	A	1340	0	0	3	0	0.00223881
NC_045512.2_pilon	17149	G	1348	1	0	0	0	0.00074184
NC_045512.2_pilon	17150	T	1367	0	0	0	3	0.00219459
NC_045512.2_pilon	17151	G	1440	1	0	0	0	0.000694444
NC_045512.2_pilon	17152	T	1435	0	0	0	2	0.00139373
NC_045512.2_pilon	17153	A	1460	0	0	1	0	0.000684932
NC_045512.2_pilon	17154	T	1476	0	0	0	1	0.000677507
NC_045512.2_pilon	17155	A	1482	0	0	1	0	0.000674764
NC_045512.2_pilon	17156	C	1512	0	2	0	0	0.00132275
NC_045512.2_pilon	17157	A	1534	0	0	4	0	0.00260756
NC_045512.2_pilon	17158	G	1492	0	0	0	0	0
NC_045512.2_pilon	17159	C	1619	0	0	0	0	0
NC_045512.2_pilon	17160	T	1636	0	0	1	1	0.00122249
NC_045512.2_pilon	17161	T	1632	0	0	0	3	0.00183824
NC_045512.2_pilon	17162	G	1535	1	0	0	0	0.000651466
NC_045512.2_pilon	17163	C	1639	1	1	0	0	0.00122026
NC_045512.2_pilon	17164	T	1654	0	0	1	1	0.00120919
NC_045512.2_pilon	17165	C	1667	0	0	0	0	0
NC_045512.2_pilon	17166	T	1674	1	0	0	2	0.00179211
NC_045512.2_pilon	17167	C	1703	0	2	0	0	0.0011744
NC_045512.2_pilon	17168	A	1691	0	1	3	1	0.00295683
NC_045512.2_pilon	17169	T	1695	0	0	0	2	0.00117994
NC_045512.2_pilon	17170	G	1726	0	0	0	0	0
NC_045512.2_pilon	17171	C	1774	0	2	0	0	0.0011274
NC_045512.2_pilon	17172	C	1807	0	3	0	0	0.00166021
NC_045512.2_pilon	17173	G	1808	1	0	0	0	0.000553097
NC_045512.2_pilon	17174	C	1833	1	1	0	0	0.00109111
NC_045512.2_pilon	17175	T	1858	1	0	2	3	0.00322928
NC_045512.2_pilon	17176	G	1862	0	0	0	0	0
NC_045512.2_pilon	17177	T	1856	1	0	0	2	0.00161638
NC_045512.2_pilon	17178	T	1912	0	0	0	7	0.00366109
NC_045512.2_pilon	17179	G	1870	1	0	0	0	0.000534759
NC_045512.2_pilon	17180	A	1840	0	1	5	1	0.00380435
NC_045512.2_pilon	17181	T	1891	0	0	0	5	0.0026441
NC_045512.2_pilon	17182	G	1964	3	0	0	0	0.00152749
NC_045512.2_pilon	17183	C	1958	0	2	0	0	0.00102145
NC_045512.2_pilon	17184	A	1976	0	0	9	0	0.00455466
NC_045512.2_pilon	17185	C	2002	0	0	0	0	0
NC_045512.2_pilon	17186	T	2123	1	0	0	2	0.00141309
NC_045512.2_pilon	17187	A	2117	0	0	1	0	0.000472367
NC_045512.2_pilon	17188	T	2120	1	0	0	4	0.00235849
NC_045512.2_pilon	17189	G	2156	1	0	0	0	0.000463822
NC_045512.2_pilon	17190	T	2118	0	0	0	4	0.00188857
NC_045512.2_pilon	17191	G	2179	4	0	0	0	0.0018357
NC_045512.2_pilon	17192	A	2182	0	0	2	0	0.00091659
NC_045512.2_pilon	17193	G	2186	0	0	0	0	0
NC_045512.2_pilon	17194	A	2243	0	2	2	0	0.00178333
NC_045512.2_pilon	17195	A	2277	0	0	0	0	0
NC_045512.2_pilon	17196	G	2292	0	0	0	0	0
NC_045512.2_pilon	17197	G	2382	0	0	0	0	0
NC_045512.2_pilon	17198	C	2547	2	3	0	0	0.00196309
NC_045512.2_pilon	17199	A	2579	0	0	2	0	0.000775494
NC_045512.2_pilon	17200	T	2641	0	0	0	2	0.000757289
NC_045512.2_pilon	17201	T	2722	0	0	0	3	0.00110213
NC_045512.2_pilon	17202	A	2658	0	0	0	0	0
NC_045512.2_pilon	17203	A	2655	0	0	0	0	0
NC_045512.2_pilon	17204	A	2672	0	0	0	0	0
NC_045512.2_pilon	17205	A	2684	0	0	2	0	0.000745156
NC_045512.2_pilon	17206	T	2778	0	0	0	3	0.00107991
NC_045512.2_pilon	17207	A	2738	0	0	4	0	0.00146092
NC_045512.2_pilon	17208	T	2808	0	0	1	1	0.000712251
NC_045512.2_pilon	17209	T	2814	0	0	0	2	0.000710732
NC_045512.2_pilon	17210	T	2844	0	0	0	0	0
NC_045512.2_pilon	17211	G	2789	2	0	0	0	0.000717103
NC_045512.2_pilon	17212	C	2782	1	2	0	0	0.00107836
NC_045512.2_pilon	17213	C	2866	0	0	0	0	0
NC_045512.2_pilon	17214	T	2886	0	0	0	0	0
NC_045512.2_pilon	17215	A	2846	0	0	6	0	0.00210822
NC_045512.2_pilon	17216	T	2908	0	0	0	5	0.00171939
NC_045512.2_pilon	17217	A	2888	0	1	5	0	0.00207756
NC_045512.2_pilon	17218	G	2935	0	0	0	0	0
NC_045512.2_pilon	17219	A	2996	0	1	8	0	0.00300401
NC_045512.2_pilon	17220	T	3127	0	0	0	4	0.00127918
NC_045512.2_pilon	17221	A	3116	0	0	1	0	0.000320924
NC_045512.2_pilon	17222	A	3068	0	0	1	0	0.000325945
NC_045512.2_pilon	17223	A	3052	0	0	3	1	0.00131062
NC_045512.2_pilon	17224	T	3193	0	0	0	8	0.00250548
NC_045512.2_pilon	17225	G	3207	2	0	0	0	0.000623636
NC_045512.2_pilon	17226	T	3134	1	0	0	3	0.00127632
NC_045512.2_pilon	17227	A	3217	0	1	5	1	0.00217594
NC_045512.2_pilon	17228	G	3220	1	0	0	0	0.000310559
NC_045512.2_pilon	17229	T	3336	1	0	0	2	0.000899281
NC_045512.2_pilon	17230	A	3394	0	1	3	0	0.00117855
NC_045512.2_pilon	17231	G	3416	1	1	0	0	0.00058548
NC_045512.2_pilon	17232	A	3403	0	1	1	0	0.000587717
NC_045512.2_pilon	17233	A	3453	0	0	7	0	0.00202722
NC_045512.2_pilon	17234	T	3580	0	0	0	4	0.00111732
NC_045512.2_pilon	17235	T	3626	0	0	0	4	0.00110314
NC_045512.2_pilon	17236	A	3604	0	0	3	1	0.00110988
NC_045512.2_pilon	17237	T	3648	0	0	0	2	0.000548246
NC_045512.2_pilon	17238	A	3668	0	1	7	0	0.00218103
NC_045512.2_pilon	17239	C	3621	0	1	0	0	0.000276167
NC_045512.2_pilon	17240	C	3671	2	0	0	0	0.000544811
NC_045512.2_pilon	17241	T	3695	2	0	1	1	0.00108254
NC_045512.2_pilon	17242	G	3707	0	0	0	0	0
NC_045512.2_pilon	17243	C	3701	1	3	0	0	0.00108079
NC_045512.2_pilon	17244	A	3750	0	1	8	0	0.0024
NC_045512.2_pilon	17245	C	3461	2	0	0	0	0.000577868
NC_045512.2_pilon	17246	G	3508	3	0	0	0	0.000855188
NC_045512.2_pilon	17247	T	3444	1	0	0	5	0.00174216
NC_045512.2_pilon	17248	G	3491	0	0	0	1	0.000286451
NC_045512.2_pilon	17249	C	3498	1	1	0	0	0.000571755
NC_045512.2_pilon	17250	T	3539	0	0	0	2	0.000565131
NC_045512.2_pilon	17251	C	3591	0	3	0	0	0.000835422
NC_045512.2_pilon	17252	G	3574	2	0	0	0	0.000559597
NC_045512.2_pilon	17253	T	3466	1	0	0	6	0.00201962
NC_045512.2_pilon	17254	G	3580	3	0	0	0	0.000837989
NC_045512.2_pilon	17255	T	3524	0	0	0	8	0.00227015
NC_045512.2_pilon	17256	A	3548	0	1	8	0	0.00253664
NC_045512.2_pilon	17257	G	3573	1	0	0	0	0.000279877
NC_045512.2_pilon	17258	A	3595	0	1	6	0	0.00194715
NC_045512.2_pilon	17259	G	3771	3	0	0	0	0.000795545
NC_045512.2_pilon	17260	T	3724	0	0	0	6	0.00161117
NC_045512.2_pilon	17261	G	3942	3	0	0	0	0.000761035
NC_045512.2_pilon	17262	T	3928	0	0	0	1	0.000254582
NC_045512.2_pilon	17263	T	3972	0	0	0	1	0.000251762
NC_045512.2_pilon	17264	T	3976	0	0	0	1	0.000251509
NC_045512.2_pilon	17265	T	4009	0	0	0	0	0
NC_045512.2_pilon	17266	G	3943	1	0	0	0	0.000253614
NC_045512.2_pilon	17267	A	3919	0	3	6	0	0.0022965
NC_045512.2_pilon	17268	T	4027	0	0	0	4	0.000993295
NC_045512.2_pilon	17269	A	4042	0	0	3	0	0.000742207
NC_045512.2_pilon	17270	A	4032	0	1	2	0	0.000744048
NC_045512.2_pilon	17271	A	4031	0	0	2	0	0.000496155
NC_045512.2_pilon	17272	T	4104	0	0	0	9	0.00219298
NC_045512.2_pilon	17273	T	4128	3	0	1	2	0.00145349
NC_045512.2_pilon	17274	C	4085	0	1	0	0	0.000244798
NC_045512.2_pilon	17275	A	4085	0	0	6	0	0.00146879
NC_045512.2_pilon	17276	A	4072	0	0	5	0	0.0012279
NC_045512.2_pilon	17277	A	4188	0	0	0	0	0
NC_045512.2_pilon	17278	G	4181	0	0	0	1	0.000239177
NC_045512.2_pilon	17279	T	4086	2	0	1	8	0.00269212
NC_045512.2_pilon	17280	G	4302	0	2	0	0	0.0004649
NC_045512.2_pilon	17281	A	4333	0	1	3	0	0.000923148
NC_045512.2_pilon	17282	A	4315	0	0	8	0	0.001854
NC_045512.2_pilon	17283	T	4438	0	0	0	7	0.00157729
NC_045512.2_pilon	17284	T	4451	2	0	0	1	0.000674006
NC_045512.2_pilon	17285	C	4458	0	0	0	0	0
NC_045512.2_pilon	17286	A	4462	0	2	8	0	0.00224115
NC_045512.2_pilon	17287	A	4409	0	0	8	0	0.00181447
NC_045512.2_pilon	17288	C	4549	0	3	0	0	0.000659486
NC_045512.2_pilon	17289	A	4635	0	0	14	0	0.0030205
NC_045512.2_pilon	17290	T	4643	0	0	0	9	0.0019384
NC_045512.2_pilon	17291	T	4725	0	0	0	6	0.00126984
NC_045512.2_pilon	17292	A	4750	0	0	3	0	0.000631579
NC_045512.2_pilon	17293	G	4632	1	0	0	0	0.000215889
NC_045512.2_pilon	17294	A	4795	0	1	1	0	0.000417101
NC_045512.2_pilon	17295	A	4871	0	2	8	0	0.00205297
NC_045512.2_pilon	17296	C	4953	1	5	0	0	0.00121139
NC_045512.2_pilon	17297	A	4967	0	0	12	0	0.00241595
NC_045512.2_pilon	17298	G	5020	1	1	0	0	0.000398406
NC_045512.2_pilon	17299	T	5135	0	0	0	6	0.00116845
NC_045512.2_pilon	17300	A	5283	0	0	7	0	0.001325
NC_045512.2_pilon	17301	T	5338	1	0	1	15	0.00318471
NC_045512.2_pilon	17302	G	5351	2	0	0	1	0.000560643
NC_045512.2_pilon	17303	T	5325	2	0	0	22	0.00450704
NC_045512.2_pilon	17304	C	5362	0	0	0	0	0
NC_045512.2_pilon	17305	T	5392	0	0	0	0	0
NC_045512.2_pilon	17306	T	5372	0	0	0	1	0.00018615
NC_045512.2_pilon	17307	T	5393	0	0	0	1	0.000185426
NC_045512.2_pilon	17308	T	5429	0	0	0	0	0
NC_045512.2_pilon	17309	G	5377	4	0	0	0	0.000743909
NC_045512.2_pilon	17310	T	5246	2	0	1	6	0.00171559
NC_045512.2_pilon	17311	A	5370	0	0	5	0	0.000931099
NC_045512.2_pilon	17312	C	5420	1	4	0	0	0.000922509
NC_045512.2_pilon	17313	T	5541	3	0	0	10	0.00234615
NC_045512.2_pilon	17314	G	5509	2	0	0	0	0.000363042
NC_045512.2_pilon	17315	T	5545	0	0	0	5	0.000901713
NC_045512.2_pilon	17316	A	5530	0	0	4	0	0.000723327
NC_045512.2_pilon	17317	A	5440	0	1	0	0	0.000183824
NC_045512.2_pilon	17318	A	5456	0	0	6	0	0.00109971
NC_045512.2_pilon	17319	T	5495	0	0	0	18	0.00327571
NC_045512.2_pilon	17320	G	5470	7	1	0	1	0.00164534
NC_045512.2_pilon	17321	C	5486	2	4	0	0	0.00109369
NC_045512.2_pilon	17322	A	5526	0	0	8	0	0.0014477
NC_045512.2_pilon	17323	T	5562	0	0	1	16	0.00305645
NC_045512.2_pilon	17324	T	5599	0	0	0	9	0.00160743
NC_045512.2_pilon	17325	G	5474	6	1	0	0	0.00127877
NC_045512.2_pilon	17326	C	5545	0	2	0	0	0.000360685
NC_045512.2_pilon	17327	C	5625	1	0	0	0	0.000177778
NC_045512.2_pilon	17328	T	5685	2	0	0	3	0.000879507
NC_045512.2_pilon	17329	G	5628	2	0	0	1	0.000533049
NC_045512.2_pilon	17330	A	5506	0	1	7	0	0.00145296
NC_045512.2_pilon	17331	G	5551	1	0	0	0	0.000180148
NC_045512.2_pilon	17332	A	5811	0	1	11	0	0.00206505
NC_045512.2_pilon	17333	C	4718	1	2	0	0	0.000635863
NC_045512.2_pilon	17334	G	4782	5	1	0	1	0.00146382
NC_045512.2_pilon	17335	A	4761	0	1	11	0	0.00252048
NC_045512.2_pilon	17336	C	4847	0	1	1	0	0.000412626
NC_045512.2_pilon	17337	A	4977	0	2	9	0	0.00221017
NC_045512.2_pilon	17338	G	4921	11	0	0	0	0.00223532
NC_045512.2_pilon	17339	C	5354	1	1	0	0	0.000373552
NC_045512.2_pilon	17340	A	5357	0	1	12	0	0.00242673
NC_045512.2_pilon	17341	G	5445	0	0	0	0	0
NC_045512.2_pilon	17342	A	5579	0	4	12	0	0.0028679
NC_045512.2_pilon	17343	T	5823	2	0	0	9	0.00188906
NC_045512.2_pilon	17344	A	5839	0	0	9	0	0.00154136
NC_045512.2_pilon	17345	T	5975	0	0	0	4	0.000669456
NC_045512.2_pilon	17346	A	5900	0	1	10	0	0.00186441
NC_045512.2_pilon	17347	G	5978	3	0	0	0	0.00050184
NC_045512.2_pilon	17348	T	6079	0	0	0	8	0.00131601
NC_045512.2_pilon	17349	T	6287	2	0	0	13	0.00238588
NC_045512.2_pilon	17350	G	6163	5	0	0	0	0.000811293
NC_045512.2_pilon	17351	T	6118	1	0	1	14	0.00261523
NC_045512.2_pilon	17352	C	6278	2	0	0	0	0.000318573
NC_045512.2_pilon	17353	T	6304	2	0	1	2	0.000793147
NC_045512.2_pilon	17354	T	6331	0	0	0	6	0.000947718
NC_045512.2_pilon	17355	T	6361	0	0	0	4	0.000628832
NC_045512.2_pilon	17356	G	6307	1	0	0	0	0.000158554
NC_045512.2_pilon	17357	A	6263	0	0	17	0	0.00271435
NC_045512.2_pilon	17358	T	6358	0	0	0	15	0.00235923
NC_045512.2_pilon	17359	G	6390	0	0	0	0	0
NC_045512.2_pilon	17360	A	6356	0	0	0	0	0
NC_045512.2_pilon	17361	A	6382	0	0	8	0	0.00125353
NC_045512.2_pilon	17362	A	6319	0	0	5	0	0.000791264
NC_045512.2_pilon	17363	T	6459	0	0	0	2	0.000309645
NC_045512.2_pilon	17364	T	6463	1	0	0	5	0.000928361
NC_045512.2_pilon	17365	T	6453	1	0	0	0	0.000154967
NC_045512.2_pilon	17366	C	6447	0	0	0	0	0
NC_045512.2_pilon	17367	A	6444	0	1	21	0	0.00341403
NC_045512.2_pilon	17368	A	6381	0	0	17	1	0.00282087
NC_045512.2_pilon	17369	T	6510	0	0	0	11	0.00168971
NC_045512.2_pilon	17370	G	6368	4	0	0	0	0.000628141
NC_045512.2_pilon	17371	G	6208	9	0	0	0	0.00144974
NC_045512.2_pilon	17372	C	6469	1	4	0	0	0.000772917
NC_045512.2_pilon	17373	C	6577	0	3	0	0	0.000456135
NC_045512.2_pilon	17374	A	6621	0	3	11	0	0.00211448
NC_045512.2_pilon	17375	C	6695	0	8	0	0	0.00119492
NC_045512.2_pilon	17376	A	6680	0	0	12	0	0.00179641
NC_045512.2_pilon	17377	A	6601	0	0	5	0	0.000757461
NC_045512.2_pilon	17378	A	6636	0	0	3	0	0.00045208
NC_045512.2_pilon	17379	T	6793	0	0	0	13	0.00191373
NC_045512.2_pilon	17380	T	6825	0	0	0	6	0.000879121
NC_045512.2_pilon	17381	A	6754	0	0	9	1	0.0014806
NC_045512.2_pilon	17382	T	6850	4	0	0	6	0.00145985
NC_045512.2_pilon	17383	G	6803	6	0	0	0	0.000881964
NC_045512.2_pilon	17384	A	6687	0	0	16	1	0.00254225
NC_045512.2_pilon	17385	T	6815	0	0	0	5	0.000733676
NC_045512.2_pilon	17386	T	6853	2	0	0	0	0.000291843
NC_045512.2_pilon	17387	T	6858	0	0	1	2	0.000437445
NC_045512.2_pilon	17388	G	6705	3	0	0	1	0.00059657
NC_045512.2_pilon	17389	A	6593	0	8	5	1	0.00212346
NC_045512.2_pilon	17390	G	6713	4	0	0	0	0.000595859
NC_045512.2_pilon	17391	T	6756	1	0	0	10	0.00162818
NC_045512.2_pilon	17392	G	6887	6	0	0	2	0.00116161
NC_045512.2_pilon	17393	T	6902	1	0	0	8	0.00130397
NC_045512.2_pilon	17394	T	6956	0	0	0	10	0.00143761
NC_045512.2_pilon	17395	G	6791	2	0	0	2	0.000589015
NC_045512.2_pilon	17396	T	6920	1	0	0	12	0.00187861
NC_045512.2_pilon	17397	C	6911	0	2	1	0	0.000434091
NC_045512.2_pilon	17398	A	6890	0	2	15	0	0.00246734
NC_045512.2_pilon	17399	A	6817	0	0	14	0	0.00205369
NC_045512.2_pilon	17400	T	6913	0	0	0	11	0.0015912
NC_045512.2_pilon	17401	G	6779	5	0	0	0	0.000737572
NC_045512.2_pilon	17402	C	6882	0	2	0	0	0.000290613
NC_045512.2_pilon	17403	C	6972	0	5	1	0	0.000860585
NC_045512.2_pilon	17404	A	6913	0	6	17	0	0.00332706
NC_045512.2_pilon	17405	G	6955	0	0	0	0	0
NC_045512.2_pilon	17406	A	6967	0	1	14	0	0.00215301
NC_045512.2_pilon	17407	T	7197	0	0	0	9	0.00125052
NC_045512.2_pilon	17408	T	7169	0	0	0	14	0.00195285
NC_045512.2_pilon	17409	A	7219	0	0	10	0	0.00138523
NC_045512.2_pilon	17410	C	7125	2	9	0	0	0.00154386
NC_045512.2_pilon	17411	G	6874	4	0	0	0	0.000581903
NC_045512.2_pilon	17412	T	6772	4	0	0	8	0.001772
NC_045512.2_pilon	17413	G	6832	10	0	0	1	0.00161007
NC_045512.2_pilon	17414	C	6896	0	1	0	0	0.000145012
NC_045512.2_pilon	17415	T	7022	0	0	0	11	0.00156651
NC_045512.2_pilon	17416	A	6982	0	0	9	0	0.00128903
NC_045512.2_pilon	17417	A	6881	0	2	1	0	0.000435983
NC_045512.2_pilon	17418	G	6872	1	0	0	2	0.000436554
NC_045512.2_pilon	17419	C	7014	0	2	0	0	0.000285144
NC_045512.2_pilon	17420	A	7087	0	1	12	0	0.00183434
NC_045512.2_pilon	17421	C	7153	0	6	0	0	0.000838809
NC_045512.2_pilon	17422	T	7291	2	0	0	7	0.0012344
NC_045512.2_pilon	17423	A	7172	0	0	15	0	0.00209147
NC_045512.2_pilon	17424	T	7252	0	0	0	13	0.00179261
NC_045512.2_pilon	17425	G	7208	5	0	0	0	0.000693674
NC_045512.2_pilon	17426	T	7183	1	0	0	16	0.0023667
NC_045512.2_pilon	17427	G	7226	6	0	0	1	0.000968724
NC_045512.2_pilon	17428	T	7204	0	0	0	8	0.00111049
NC_045512.2_pilon	17429	A	7309	0	0	11	0	0.00150499
NC_045512.2_pilon	17430	C	7352	1	5	2	0	0.00108814
NC_045512.2_pilon	17431	A	7322	0	0	8	0	0.0010926
NC_045512.2_pilon	17432	T	7353	0	0	1	8	0.00122399
NC_045512.2_pilon	17433	T	7384	2	0	0	12	0.00189599
NC_045512.2_pilon	17434	G	7141	2	0	0	0	0.000280073
NC_045512.2_pilon	17435	G	6930	3	1	0	0	0.000577201
NC_045512.2_pilon	17436	C	7287	1	6	1	0	0.00109785
NC_045512.2_pilon	17437	G	7220	4	0	0	0	0.000554017
NC_045512.2_pilon	17438	A	7252	0	1	8	0	0.00124104
NC_045512.2_pilon	17439	C	7434	0	5	0	0	0.000672585
NC_045512.2_pilon	17440	C	7516	9	4	1	0	0.00186269
NC_045512.2_pilon	17441	C	7566	3	0	0	0	0.000396511
NC_045512.2_pilon	17442	T	7531	1	0	1	1	0.000398353
NC_045512.2_pilon	17443	G	7347	4	0	0	0	0.00054444
NC_045512.2_pilon	17444	C	7499	2	1	1	0	0.000533404
NC_045512.2_pilon	17445	T	7504	0	0	0	3	0.000399787
NC_045512.2_pilon	17446	C	7617	1	3	0	0	0.000525141
NC_045512.2_pilon	17447	A	7582	0	2	15	0	0.00224215
NC_045512.2_pilon	17448	A	7547	0	0	19	0	0.00251756
NC_045512.2_pilon	17449	T	7657	0	0	0	7	0.000914196
NC_045512.2_pilon	17450	T	7665	0	0	0	8	0.00104371
NC_045512.2_pilon	17451	A	7673	0	0	6	0	0.000781963
NC_045512.2_pilon	17452	C	7619	0	2	0	0	0.000262502
NC_045512.2_pilon	17453	C	7721	4	1	0	0	0.000647585
NC_045512.2_pilon	17454	T	7705	1	0	2	4	0.000908501
NC_045512.2_pilon	17455	G	7493	5	0	0	0	0.000667289
NC_045512.2_pilon	17456	C	7607	2	3	0	0	0.000657289
NC_045512.2_pilon	17457	A	7635	0	1	19	0	0.00261952
NC_045512.2_pilon	17458	C	7740	0	1	1	0	0.000258398
NC_045512.2_pilon	17459	C	7808	0	2	0	0	0.000256148
NC_045512.2_pilon	17460	A	7828	0	2	6	0	0.00102197
NC_045512.2_pilon	17461	C	3928	0	4	0	0	0.00101833
NC_045512.2_pilon	17462	G	3959	1	0	0	0	0.000252589
NC_045512.2_pilon	17463	C	3976	2	1	0	0	0.000754527
NC_045512.2_pilon	17464	A	4037	0	5	11	0	0.00396334
NC_045512.2_pilon	17465	C	4089	1	2	0	0	0.000733676
NC_045512.2_pilon	17466	A	4129	0	1	9	1	0.00266408
NC_045512.2_pilon	17467	T	4138	0	0	0	11	0.00265829
NC_045512.2_pilon	17468	T	4200	1	0	0	6	0.00166667
NC_045512.2_pilon	17469	G	4087	2	0	0	0	0.000489356
NC_045512.2_pilon	17470	C	4165	2	2	0	0	0.000960384
NC_045512.2_pilon	17471	T	4221	0	0	0	7	0.00165837
NC_045512.2_pilon	17472	A	4220	0	0	12	2	0.00331754
NC_045512.2_pilon	17473	A	4213	0	2	8	0	0.00237361
NC_045512.2_pilon	17474	C	4244	0	0	0	0	0
NC_045512.2_pilon	17475	T	4276	0	0	0	4	0.000935454
NC_045512.2_pilon	17476	A	4245	0	0	3	0	0.000706714
NC_045512.2_pilon	17477	A	4160	0	1	0	0	0.000240385
NC_045512.2_pilon	17478	G	4174	0	0	0	0	0
NC_045512.2_pilon	17479	G	4129	2	0	0	0	0.000484379
NC_045512.2_pilon	17480	G	4229	1	0	0	0	0.000236463
NC_045512.2_pilon	17481	C	4421	2	0	0	0	0.000452386
NC_045512.2_pilon	17482	A	4529	0	3	10	0	0.00287039
NC_045512.2_pilon	17483	C	4549	0	4	0	0	0.000879314
NC_045512.2_pilon	17484	A	4616	0	0	8	0	0.0017331
NC_045512.2_pilon	17485	C	4662	0	3	0	0	0.000643501
NC_045512.2_pilon	17486	T	4753	2	0	0	7	0.00189354
NC_045512.2_pilon	17487	A	4709	0	0	12	0	0.00254831
NC_045512.2_pilon	17488	G	4680	0	1	0	0	0.000213675
NC_045512.2_pilon	17489	A	4662	0	1	1	0	0.000429
NC_045512.2_pilon	17490	A	4809	0	0	12	0	0.00249532
NC_045512.2_pilon	17491	C	4826	0	1	0	0	0.000207211
NC_045512.2_pilon	17492	C	4909	0	5	0	0	0.00101854
NC_045512.2_pilon	17493	A	4978	0	3	7	1	0.00220972
NC_045512.2_pilon	17494	G	4903	0	0	0	0	0
NC_045512.2_pilon	17495	A	4947	0	1	0	3	0.000808571
NC_045512.2_pilon	17496	A	4954	0	0	14	2	0.00322971
NC_045512.2_pilon	17497	T	5025	0	0	0	5	0.000995025
NC_045512.2_pilon	17498	A	4942	0	0	4	0	0.000809389
NC_045512.2_pilon	17499	T	5038	0	0	0	2	0.000396983
NC_045512.2_pilon	17500	T	5012	0	0	0	5	0.000997606
NC_045512.2_pilon	17501	T	5057	0	0	1	2	0.000593237
NC_045512.2_pilon	17502	C	5051	0	0	0	0	0
NC_045512.2_pilon	17503	A	5061	0	2	14	0	0.00316143
NC_045512.2_pilon	17504	A	4963	0	0	9	1	0.00201491
NC_045512.2_pilon	17505	T	5107	0	0	1	12	0.00254553
NC_045512.2_pilon	17506	T	5072	1	0	0	3	0.000788644
NC_045512.2_pilon	17507	C	5066	1	0	0	0	0.000197394
NC_045512.2_pilon	17508	A	4994	0	2	7	0	0.00180216
NC_045512.2_pilon	17509	G	5050	1	0	0	0	0.00019802
NC_045512.2_pilon	17510	T	4973	0	0	0	7	0.0014076
NC_045512.2_pilon	17511	G	5139	1	0	0	0	0.00019459
NC_045512.2_pilon	17512	T	5023	3	0	2	13	0.00358352
NC_045512.2_pilon	17513	G	5154	3	0	0	1	0.000776096
NC_045512.2_pilon	17514	T	5102	1	0	0	8	0.00176401
NC_045512.2_pilon	17515	A	5201	0	1	12	1	0.00269179
NC_045512.2_pilon	17516	G	5088	0	1	0	0	0.000196541
NC_045512.2_pilon	17517	A	5156	0	1	15	0	0.00310318
NC_045512.2_pilon	17518	C	5303	1	0	1	0	0.000377145
NC_045512.2_pilon	17519	T	5336	1	0	0	1	0.000374813
NC_045512.2_pilon	17520	T	5367	0	0	0	7	0.00130427
NC_045512.2_pilon	17521	A	5325	0	0	3	0	0.00056338
NC_045512.2_pilon	17522	T	5351	0	0	0	5	0.000934405
NC_045512.2_pilon	17523	G	5316	0	0	0	0	0
NC_045512.2_pilon	17524	A	5238	0	0	0	0	0
NC_045512.2_pilon	17525	A	5218	0	1	3	0	0.000766577
NC_045512.2_pilon	17526	A	5186	0	0	1	0	0.000192827
NC_045512.2_pilon	17527	A	5304	0	0	3	0	0.000565611
NC_045512.2_pilon	17528	C	5374	0	3	0	0	0.000558243
NC_045512.2_pilon	17529	T	5442	0	0	1	7	0.00147005
NC_045512.2_pilon	17530	A	5402	0	0	5	1	0.0011107
NC_045512.2_pilon	17531	T	5398	0	0	0	6	0.00111152
NC_045512.2_pilon	17532	A	5438	0	1	0	0	0.000183891
NC_045512.2_pilon	17533	G	5190	0	0	0	0	0
NC_045512.2_pilon	17534	G	5099	2	1	0	0	0.000588351
NC_045512.2_pilon	17535	T	5385	1	0	1	8	0.00185701
NC_045512.2_pilon	17536	C	5435	8	0	0	0	0.00147194
NC_045512.2_pilon	17537	C	5437	0	3	0	0	0.000551775
NC_045512.2_pilon	17538	A	5494	0	4	8	0	0.0021842
NC_045512.2_pilon	17539	G	5340	1	1	0	0	0.000374532
NC_045512.2_pilon	17540	A	5579	0	1	11	0	0.00215092
NC_045512.2_pilon	17541	C	5731	1	2	0	0	0.000523469
NC_045512.2_pilon	17542	A	5812	0	1	8	0	0.00154852
NC_045512.2_pilon	17543	T	5765	2	0	0	19	0.00364267
NC_045512.2_pilon	17544	G	5756	4	0	0	0	0.000694927
NC_045512.2_pilon	17545	T	5763	1	0	0	11	0.00208225
NC_045512.2_pilon	17546	T	5844	2	0	0	0	0.000342231
NC_045512.2_pilon	17547	C	5850	1	0	0	0	0.00017094
NC_045512.2_pilon	17548	C	5787	1	0	2	0	0.000518403
NC_045512.2_pilon	17549	T	5867	2	0	0	0	0.00034089
NC_045512.2_pilon	17550	C	5880	1	1	0	0	0.000340136
NC_045512.2_pilon	17551	G	5817	2	1	0	0	0.00051573
NC_045512.2_pilon	17552	G	5665	0	0	0	0	0
NC_045512.2_pilon	17553	A	5604	0	3	2	0	0.00089222
NC_045512.2_pilon	17554	A	5897	0	0	20	0	0.00339156
NC_045512.2_pilon	17555	C	5976	0	4	0	0	0.000669344
NC_045512.2_pilon	17556	T	6041	1	0	0	0	0.000165536
NC_045512.2_pilon	17557	T	6075	1	0	1	6	0.00131687
NC_045512.2_pilon	17558	G	5895	3	0	0	0	0.000508906
NC_045512.2_pilon	17559	T	5963	4	0	0	4	0.00134161
NC_045512.2_pilon	17560	C	6079	1	0	0	0	0.000164501
NC_045512.2_pilon	17561	G	5919	2	0	0	0	0.000337895
NC_045512.2_pilon	17562	G	5749	1	0	0	0	0.000173943
NC_045512.2_pilon	17563	C	3391	0	6	0	0	0.00176939
NC_045512.2_pilon	17564	G	3407	4	0	0	0	0.00117405
NC_045512.2_pilon	17565	T	3436	0	0	0	6	0.00174622
NC_045512.2_pilon	17566	T	3491	0	0	0	13	0.00372386
NC_045512.2_pilon	17567	G	3443	0	0	0	0	0
NC_045512.2_pilon	17568	T	3484	0	0	0	7	0.00200918
NC_045512.2_pilon	17569	C	3486	2	0	0	0	0.000573723
NC_045512.2_pilon	17570	C	3509	0	0	0	0	0
NC_045512.2_pilon	17571	T	3527	0	0	1	2	0.000850581
NC_045512.2_pilon	17572	G	3517	2	1	0	0	0.000853
NC_045512.2_pilon	17573	C	3548	2	2	0	0	0.0011274
NC_045512.2_pilon	17574	T	3624	0	0	1	6	0.00193157
NC_045512.2_pilon	17575	G	3596	0	0	0	1	0.000278087
NC_045512.2_pilon	17576	A	3439	0	1	1	0	0.000581564
NC_045512.2_pilon	17577	A	3503	0	0	5	0	0.00142735
NC_045512.2_pilon	17578	A	3575	0	0	3	0	0.000839161
NC_045512.2_pilon	17579	T	3654	0	0	0	7	0.00191571
NC_045512.2_pilon	17580	T	3703	0	0	0	8	0.00216041
NC_045512.2_pilon	17581	G	3699	0	0	0	0	0
NC_045512.2_pilon	17582	T	3661	1	0	0	11	0.00327779
NC_045512.2_pilon	17583	T	3732	1	0	0	6	0.00187567
NC_045512.2_pilon	17584	G	3671	1	0	0	0	0.000272405
NC_045512.2_pilon	17585	A	3667	0	2	12	0	0.00381783
NC_045512.2_pilon	17586	C	3720	0	1	1	0	0.000537634
NC_045512.2_pilon	17587	A	3797	0	2	8	0	0.00263366
NC_045512.2_pilon	17588	C	3836	1	0	0	0	0.000260688
NC_045512.2_pilon	17589	T	3930	0	0	0	5	0.00127226
NC_045512.2_pilon	17590	G	3926	1	0	0	0	0.000254712
NC_045512.2_pilon	17591	T	3835	5	0	0	8	0.00338983
NC_045512.2_pilon	17592	G	3752	4	0	0	0	0.0010661
NC_045512.2_pilon	17593	A	3901	0	5	4	1	0.00256345
NC_045512.2_pilon	17594	G	3901	3	0	0	0	0.000769034
NC_045512.2_pilon	17595	T	3966	1	0	3	5	0.00226929
NC_045512.2_pilon	17596	G	4032	6	0	0	0	0.0014881
NC_045512.2_pilon	17597	C	4058	0	0	0	0	0
NC_045512.2_pilon	17598	T	4122	2	0	0	0	0.000485201
NC_045512.2_pilon	17599	T	4117	0	0	0	2	0.000485791
NC_045512.2_pilon	17600	T	4173	0	0	0	3	0.000718907
NC_045512.2_pilon	17601	G	4154	3	0	0	0	0.000722195
NC_045512.2_pilon	17602	G	4117	1	0	0	1	0.000485791
NC_045512.2_pilon	17603	T	4063	0	0	0	4	0.000984494
NC_045512.2_pilon	17604	T	4214	0	0	0	4	0.000949217
NC_045512.2_pilon	17605	T	4263	0	0	0	1	0.000234577
NC_045512.2_pilon	17606	A	4159	0	0	10	0	0.00240442
NC_045512.2_pilon	17607	T	4273	0	0	0	7	0.00163819
NC_045512.2_pilon	17608	G	4259	4	0	0	1	0.00117398
NC_045512.2_pilon	17609	A	4096	0	4	20	0	0.00585938
NC_045512.2_pilon	17610	T	4290	0	0	0	3	0.000699301
NC_045512.2_pilon	17611	A	4319	0	0	10	0	0.00231535
NC_045512.2_pilon	17612	A	4234	0	0	2	0	0.000472367
NC_045512.2_pilon	17613	T	4352	0	0	0	3	0.000689338
NC_045512.2_pilon	17614	A	4379	0	0	5	0	0.00114181
NC_045512.2_pilon	17615	A	4311	0	0	1	2	0.000695894
NC_045512.2_pilon	17616	G	4336	0	0	0	0	0
NC_045512.2_pilon	17617	C	4446	0	0	0	0	0
NC_045512.2_pilon	17618	T	4531	0	0	0	1	0.000220702
NC_045512.2_pilon	17619	T	4541	0	0	0	4	0.000880863
NC_045512.2_pilon	17620	A	4505	0	0	1	0	0.000221976
NC_045512.2_pilon	17621	A	4458	0	0	4	0	0.000897263
NC_045512.2_pilon	17622	A	4499	0	0	0	0	0
NC_045512.2_pilon	17623	G	4448	0	0	0	0	0
NC_045512.2_pilon	17624	C	4652	5	1	0	0	0.00128977
NC_045512.2_pilon	17625	A	4723	0	1	5	0	0.00127038
NC_045512.2_pilon	17626	C	4761	1	2	0	0	0.00063012
NC_045512.2_pilon	17627	A	4817	0	1	9	0	0.00207598
NC_045512.2_pilon	17628	T	4829	0	0	0	7	0.00144958
NC_045512.2_pilon	17629	A	4826	0	0	1	0	0.000207211
NC_045512.2_pilon	17630	A	4766	0	0	2	0	0.000419639
NC_045512.2_pilon	17631	A	4762	0	0	0	0	0
NC_045512.2_pilon	17632	G	4812	0	0	0	0	0
NC_045512.2_pilon	17633	A	4956	0	1	10	0	0.00221953
NC_045512.2_pilon	17634	C	5086	0	4	0	0	0.000786473
NC_045512.2_pilon	17635	A	5120	0	2	8	0	0.00195312
NC_045512.2_pilon	17636	A	5175	0	1	3	0	0.000772947
NC_045512.2_pilon	17637	A	5128	0	0	5	1	0.00117005
NC_045512.2_pilon	17638	T	5171	0	0	0	10	0.00193386
NC_045512.2_pilon	17639	C	5165	1	4	1	0	0.00116167
NC_045512.2_pilon	17640	A	5173	0	2	10	0	0.00231974
NC_045512.2_pilon	17641	G	5127	1	0	0	1	0.000390092
NC_045512.2_pilon	17642	C	5262	1	3	0	0	0.000760167
NC_045512.2_pilon	17643	T	5263	3	0	0	5	0.00152005
NC_045512.2_pilon	17644	C	5309	1	1	1	0	0.000565078
NC_045512.2_pilon	17645	A	5280	0	2	9	0	0.00208333
NC_045512.2_pilon	17646	A	5183	0	0	8	0	0.00154351
NC_045512.2_pilon	17647	T	5307	0	0	1	6	0.00131901
NC_045512.2_pilon	17648	G	5270	1	1	0	0	0.000379507
NC_045512.2_pilon	17649	C	5242	1	0	0	0	0.000190767
NC_045512.2_pilon	17650	T	5321	0	0	0	1	0.000187935
NC_045512.2_pilon	17651	T	5352	0	0	0	5	0.00093423
NC_045512.2_pilon	17652	T	5365	0	0	1	0	0.000186393
NC_045512.2_pilon	17653	A	5281	0	0	0	0	0
NC_045512.2_pilon	17654	A	5198	0	0	1	0	0.000192382
NC_045512.2_pilon	17655	A	5182	0	0	2	0	0.000385951
NC_045512.2_pilon	17656	A	5156	0	0	3	0	0.000581846
NC_045512.2_pilon	17657	T	5315	0	0	0	10	0.00188147
NC_045512.2_pilon	17658	G	5277	2	0	0	0	0.000379003
NC_045512.2_pilon	17659	T	5086	0	0	0	0	0
NC_045512.2_pilon	17660	T	5221	0	0	0	0	0
NC_045512.2_pilon	17661	T	5249	1	0	0	0	0.000190512
NC_045512.2_pilon	17662	T	5269	0	0	0	0	0
NC_045512.2_pilon	17663	A	5171	0	0	9	0	0.00174048
NC_045512.2_pilon	17664	T	5286	0	0	1	4	0.000945895
NC_045512.2_pilon	17665	A	5258	0	0	7	0	0.0013313
NC_045512.2_pilon	17666	A	5177	0	3	0	0	0.000579486
NC_045512.2_pilon	17667	G	5192	0	0	0	0	0
NC_045512.2_pilon	17668	G	5098	1	0	0	0	0.000196155
NC_045512.2_pilon	17669	G	5127	0	0	0	0	0
NC_045512.2_pilon	17670	T	4879	0	0	0	13	0.00266448
NC_045512.2_pilon	17671	G	5256	2	0	0	0	0.000380518
NC_045512.2_pilon	17672	T	5275	0	0	0	7	0.00132701
NC_045512.2_pilon	17673	T	5290	0	0	1	7	0.00151229
NC_045512.2_pilon	17674	A	3975	0	0	5	1	0.00150943
NC_045512.2_pilon	17675	T	3996	2	0	0	7	0.00225225
NC_045512.2_pilon	17676	C	3972	2	4	0	0	0.00151057
NC_045512.2_pilon	17677	A	3988	0	3	5	0	0.00200602
NC_045512.2_pilon	17678	C	3988	0	1	0	0	0.000250752
NC_045512.2_pilon	17679	G	4005	3	0	0	0	0.000749064
NC_045512.2_pilon	17680	C	4012	1	6	0	0	0.00174477
NC_045512.2_pilon	17681	A	4025	0	2	7	0	0.00223602
NC_045512.2_pilon	17682	T	4035	1	0	0	5	0.00148699
NC_045512.2_pilon	17683	G	4076	0	0	0	0	0
NC_045512.2_pilon	17684	A	4004	0	0	12	0	0.002997
NC_045512.2_pilon	17685	T	4087	0	0	0	5	0.00122339
NC_045512.2_pilon	17686	G	4102	3	0	0	0	0.000731351
NC_045512.2_pilon	17687	T	4048	0	0	0	1	0.000247036
NC_045512.2_pilon	17688	T	4056	0	0	0	2	0.000493097
NC_045512.2_pilon	17689	T	4094	0	0	0	0	0
NC_045512.2_pilon	17690	C	4067	1	0	0	0	0.000245881
NC_045512.2_pilon	17691	A	4047	0	0	12	1	0.00321226
NC_045512.2_pilon	17692	T	4094	1	0	0	3	0.00097704
NC_045512.2_pilon	17693	C	4101	1	0	1	0	0.000487686
NC_045512.2_pilon	17694	T	4097	0	0	0	11	0.00268489
NC_045512.2_pilon	17695	G	4023	2	1	0	0	0.000745712
NC_045512.2_pilon	17696	C	4034	0	2	0	0	0.000495786
NC_045512.2_pilon	17697	A	4030	0	1	7	0	0.00198511
NC_045512.2_pilon	17698	A	3993	0	1	3	0	0.00100175
NC_045512.2_pilon	17699	T	4086	0	0	0	5	0.00122369
NC_045512.2_pilon	17700	T	4093	0	0	0	4	0.000977278
NC_045512.2_pilon	17701	A	4062	0	0	4	0	0.000984737
NC_045512.2_pilon	17702	A	4002	0	1	11	0	0.0029985
NC_045512.2_pilon	17703	C	4028	0	2	0	0	0.000496524
NC_045512.2_pilon	17704	A	4060	0	2	6	1	0.00221675
NC_045512.2_pilon	17705	G	3965	0	0	0	0	0
NC_045512.2_pilon	17706	G	3975	3	0	0	0	0.000754717
NC_045512.2_pilon	17707	C	4134	3	0	0	0	0.000725689
NC_045512.2_pilon	17708	C	4160	1	6	0	0	0.00168269
NC_045512.2_pilon	17709	A	4233	0	2	9	0	0.00259863
NC_045512.2_pilon	17710	C	4280	0	0	1	0	0.000233645
NC_045512.2_pilon	17711	A	4291	0	0	14	0	0.00326264
NC_045512.2_pilon	17712	A	4205	0	0	2	0	0.000475624
NC_045512.2_pilon	17713	A	4232	0	0	4	0	0.00094518
NC_045512.2_pilon	17714	T	4275	0	0	1	3	0.000935673
NC_045512.2_pilon	17715	A	4295	0	0	1	0	0.000232829
NC_045512.2_pilon	17716	G	4150	0	0	0	0	0
NC_045512.2_pilon	17717	G	4025	1	0	0	0	0.000248447
NC_045512.2_pilon	17718	C	4193	0	2	0	0	0.000476985
NC_045512.2_pilon	17719	G	4173	4	0	0	0	0.000958543
NC_045512.2_pilon	17720	T	4135	4	0	0	3	0.00169287
NC_045512.2_pilon	17721	G	4139	2	0	0	0	0.000483209
NC_045512.2_pilon	17722	G	4138	3	0	0	0	0.000724988
NC_045512.2_pilon	17723	T	4148	0	0	0	3	0.00072324
NC_045512.2_pilon	17724	A	4225	0	0	6	1	0.0016568
NC_045512.2_pilon	17725	A	4185	0	1	2	1	0.000955795
NC_045512.2_pilon	17726	G	4132	0	0	0	0	0
NC_045512.2_pilon	17727	A	4269	0	2	2	0	0.000936988
NC_045512.2_pilon	17728	G	4217	0	0	0	0	0
NC_045512.2_pilon	17729	A	4266	0	1	2	0	0.000703235
NC_045512.2_pilon	17730	A	4296	0	0	7	0	0.00162942
NC_045512.2_pilon	17731	T	4366	0	0	1	11	0.00274851
NC_045512.2_pilon	17732	T	4313	0	0	0	1	0.000231857
NC_045512.2_pilon	17733	C	4262	0	0	0	0	0
NC_045512.2_pilon	17734	C	4244	0	0	0	0	0
NC_045512.2_pilon	17735	T	4282	4	0	0	0	0.000934143
NC_045512.2_pilon	17736	T	2403	0	0	0	3	0.00124844
NC_045512.2_pilon	17737	A	2415	0	0	6	0	0.00248447
NC_045512.2_pilon	17738	C	2398	0	2	0	0	0.000834028
NC_045512.2_pilon	17739	A	2444	0	2	9	0	0.00450082
NC_045512.2_pilon	17740	C	2469	0	4	1	0	0.00202511
NC_045512.2_pilon	17741	G	2509	3	0	0	0	0.0011957
NC_045512.2_pilon	17742	T	2470	0	0	0	4	0.00161943
NC_045512.2_pilon	17743	A	2528	0	0	1	1	0.000791139
NC_045512.2_pilon	17744	A	2535	0	1	6	0	0.00276134
NC_045512.2_pilon	17745	C	2526	0	1	0	0	0.000395883
NC_045512.2_pilon	17746	C	2548	0	0	0	0	0
NC_045512.2_pilon	17747	C	2553	0	0	0	0	0
NC_045512.2_pilon	17748	T	2521	0	0	0	0	0
NC_045512.2_pilon	17749	G	2510	3	0	0	0	0.00119522
NC_045512.2_pilon	17750	C	2534	0	0	0	0	0
NC_045512.2_pilon	17751	T	2530	1	0	1	0	0.000790514
NC_045512.2_pilon	17752	T	2557	0	0	0	4	0.00156433
NC_045512.2_pilon	17753	G	2552	0	0	0	0	0
NC_045512.2_pilon	17754	G	2478	0	0	0	0	0
NC_045512.2_pilon	17755	A	2384	0	0	1	0	0.000419463
NC_045512.2_pilon	17756	G	2517	1	0	0	0	0.000397298
NC_045512.2_pilon	17757	A	2457	0	1	0	0	0.000407
NC_045512.2_pilon	17758	A	2500	0	0	1	0	0.0004
NC_045512.2_pilon	17759	A	2509	0	0	1	0	0.000398565
NC_045512.2_pilon	17760	A	2523	0	0	1	0	0.000396354
NC_045512.2_pilon	17761	G	2563	0	0	0	0	0
NC_045512.2_pilon	17762	C	2635	1	1	0	0	0.000759013
NC_045512.2_pilon	17763	T	2688	0	0	0	8	0.00297619
NC_045512.2_pilon	17764	G	2665	2	0	0	0	0.000750469
NC_045512.2_pilon	17765	T	2651	0	0	0	9	0.00339495
NC_045512.2_pilon	17766	C	2653	1	0	0	0	0.000376932
NC_045512.2_pilon	17767	T	2682	0	0	0	0	0
NC_045512.2_pilon	17768	T	2687	0	0	0	0	0
NC_045512.2_pilon	17769	T	2684	0	0	0	0	0
NC_045512.2_pilon	17770	A	2643	0	0	4	0	0.00151343
NC_045512.2_pilon	17771	T	2663	0	0	1	3	0.00150207
NC_045512.2_pilon	17772	T	2649	0	0	0	3	0.0011325
NC_045512.2_pilon	17773	T	2614	1	0	0	0	0.000382555
NC_045512.2_pilon	17774	C	2586	2	0	0	0	0.000773395
NC_045512.2_pilon	17775	A	2584	0	0	2	0	0.000773994
NC_045512.2_pilon	17776	C	2625	0	0	0	0	0
NC_045512.2_pilon	17777	C	2661	0	0	0	0	0
NC_045512.2_pilon	17778	T	2657	0	0	0	0	0
NC_045512.2_pilon	17779	T	2650	0	0	0	4	0.00150943
NC_045512.2_pilon	17780	A	2635	0	0	7	0	0.00265655
NC_045512.2_pilon	17781	T	2663	0	0	0	2	0.000751033
NC_045512.2_pilon	17782	A	2684	0	0	0	0	0
NC_045512.2_pilon	17783	A	2612	0	1	8	0	0.00344564
NC_045512.2_pilon	17784	T	2673	0	0	0	5	0.00187056
NC_045512.2_pilon	17785	T	2659	0	0	0	0	0
NC_045512.2_pilon	17786	C	2612	0	0	1	0	0.000382848
NC_045512.2_pilon	17787	A	2591	0	0	3	0	0.00115785
NC_045512.2_pilon	17788	C	2677	0	1	0	0	0.000373552
NC_045512.2_pilon	17789	A	2709	0	1	5	0	0.00221484
NC_045512.2_pilon	17790	G	2682	0	0	0	0	0
NC_045512.2_pilon	17791	A	2733	0	4	1	0	0.00182949
NC_045512.2_pilon	17792	A	2737	0	0	9	0	0.00328827
NC_045512.2_pilon	17793	T	2748	0	0	0	2	0.000727802
NC_045512.2_pilon	17794	G	2648	2	0	0	1	0.00113293
NC_045512.2_pilon	17795	C	2760	0	2	0	0	0.000724638
NC_045512.2_pilon	17796	T	2780	0	0	1	9	0.00359712
NC_045512.2_pilon	17797	G	2742	1	0	0	0	0.000364697
NC_045512.2_pilon	17798	T	2761	0	0	2	2	0.00144875
NC_045512.2_pilon	17799	A	2796	0	0	2	0	0.000715308
NC_045512.2_pilon	17800	G	2675	1	0	0	0	0.000373832
NC_045512.2_pilon	17801	C	2796	1	2	1	0	0.00143062
NC_045512.2_pilon	17802	C	2815	0	1	0	0	0.00035524
NC_045512.2_pilon	17803	T	2830	2	0	0	0	0.000706714
NC_045512.2_pilon	17804	C	2859	0	0	0	0	0
NC_045512.2_pilon	17805	A	2817	0	0	4	0	0.00141995
NC_045512.2_pilon	17806	A	2807	0	0	3	0	0.00106876
NC_045512.2_pilon	17807	A	2768	0	0	1	0	0.000361272
NC_045512.2_pilon	17808	G	2845	0	0	0	0	0
NC_045512.2_pilon	17809	A	2778	0	0	3	0	0.00107991
NC_045512.2_pilon	17810	T	2872	1	0	0	0	0.000348189
NC_045512.2_pilon	17811	T	2901	0	0	0	0	0
NC_045512.2_pilon	17812	T	2881	0	0	0	1	0.000347102
NC_045512.2_pilon	17813	T	2907	1	0	0	2	0.00103199
NC_045512.2_pilon	17814	G	2799	1	0	0	0	0.00035727
NC_045512.2_pilon	17815	G	2731	0	1	0	0	0.000366166
NC_045512.2_pilon	17816	G	2766	0	0	0	0	0
NC_045512.2_pilon	17817	A	2889	0	1	0	0	0.000346141
NC_045512.2_pilon	17818	C	3000	1	0	0	0	0.000333333
NC_045512.2_pilon	17819	T	3018	0	0	0	2	0.000662691
NC_045512.2_pilon	17820	A	3035	0	0	3	0	0.000988468
NC_045512.2_pilon	17821	C	3024	0	3	0	0	0.000992063
NC_045512.2_pilon	17822	C	3095	0	6	0	0	0.00193861
NC_045512.2_pilon	17823	A	3101	0	2	6	0	0.00257981
NC_045512.2_pilon	17824	A	3074	0	0	9	0	0.00292778
NC_045512.2_pilon	17825	C	3115	0	0	0	0	0
NC_045512.2_pilon	17826	T	3131	1	0	0	6	0.00223571
NC_045512.2_pilon	17827	C	3118	0	4	0	0	0.00128287
NC_045512.2_pilon	17828	A	3105	0	0	8	0	0.00257649
NC_045512.2_pilon	17829	A	3066	0	0	1	0	0.000326158
NC_045512.2_pilon	17830	A	3111	0	0	0	0	0
NC_045512.2_pilon	17831	C	3149	0	2	0	0	0.000635122
NC_045512.2_pilon	17832	T	3121	0	0	0	8	0.00256328
NC_045512.2_pilon	17833	G	3104	1	0	0	0	0.000322165
NC_045512.2_pilon	17834	T	3098	0	0	0	17	0.00548741
NC_045512.2_pilon	17835	T	3131	1	0	0	8	0.00287448
NC_045512.2_pilon	17836	G	3085	0	0	0	0	0
NC_045512.2_pilon	17837	A	2997	0	0	5	0	0.00166834
NC_045512.2_pilon	17838	T	3074	0	0	0	5	0.00162655
NC_045512.2_pilon	17839	T	1544	1	0	0	0	0.000647668
NC_045512.2_pilon	17840	C	1508	1	1	0	0	0.00132626
NC_045512.2_pilon	17841	A	1502	0	0	6	0	0.00399467
NC_045512.2_pilon	17842	T	1511	1	0	1	5	0.00463269
NC_045512.2_pilon	17843	C	1577	0	1	0	0	0.000634115
NC_045512.2_pilon	17844	A	1591	0	0	6	0	0.00377121
NC_045512.2_pilon	17845	C	1618	0	2	0	0	0.00123609
NC_045512.2_pilon	17846	A	1670	0	1	0	1	0.0011976
NC_045512.2_pilon	17847	G	1623	0	0	0	0	0
NC_045512.2_pilon	17848	G	1688	0	0	0	0	0
NC_045512.2_pilon	17849	G	1738	0	0	0	0	0
NC_045512.2_pilon	17850	C	1963	0	0	0	0	0
NC_045512.2_pilon	17851	T	1978	0	0	0	1	0.000505561
NC_045512.2_pilon	17852	C	2064	0	2	0	0	0.000968992
NC_045512.2_pilon	17853	A	2072	0	0	5	0	0.00241313
NC_045512.2_pilon	17854	G	2042	0	1	0	0	0.000489716
NC_045512.2_pilon	17855	A	2172	0	1	0	0	0.000460405
NC_045512.2_pilon	17856	A	2226	0	0	1	0	0.000449236
NC_045512.2_pilon	17857	T	2252	0	0	0	1	0.00044405
NC_045512.2_pilon	17858	A	2276	0	0	1	0	0.000439367
NC_045512.2_pilon	17859	T	2262	1	0	0	4	0.00221043
NC_045512.2_pilon	17860	G	2302	1	0	0	0	0.000434405
NC_045512.2_pilon	17861	A	2290	0	2	7	0	0.00393013
NC_045512.2_pilon	17862	C	2361	0	1	0	0	0.000423549
NC_045512.2_pilon	17863	T	2423	0	0	0	5	0.00206356
NC_045512.2_pilon	17864	A	2405	0	0	3	0	0.0012474
NC_045512.2_pilon	17865	T	2446	0	0	1	10	0.00449714
NC_045512.2_pilon	17866	G	2463	5	0	0	0	0.00203004
NC_045512.2_pilon	17867	T	2462	2	0	0	6	0.00324939
NC_045512.2_pilon	17868	C	2495	0	2	0	0	0.000801603
NC_045512.2_pilon	17869	A	2490	0	0	5	0	0.00200803
NC_045512.2_pilon	17870	T	2523	0	0	0	4	0.00158541
NC_045512.2_pilon	17871	A	2573	0	0	7	0	0.00272056
NC_045512.2_pilon	17872	T	2596	0	0	0	10	0.00385208
NC_045512.2_pilon	17873	T	2651	3	0	0	1	0.00150886
NC_045512.2_pilon	17874	C	2633	0	0	0	0	0
NC_045512.2_pilon	17875	A	2636	0	1	7	0	0.0030349
NC_045512.2_pilon	17876	C	2643	1	3	0	0	0.00151343
NC_045512.2_pilon	17877	T	2789	1	0	1	5	0.00250986
NC_045512.2_pilon	17878	C	2811	0	1	0	0	0.000355745
NC_045512.2_pilon	17879	A	2785	0	0	5	0	0.00179533
NC_045512.2_pilon	17880	A	2795	0	0	2	0	0.000715564
NC_045512.2_pilon	17881	A	2874	0	0	0	0	0
NC_045512.2_pilon	17882	C	2890	0	2	0	0	0.000692042
NC_045512.2_pilon	17883	C	2972	0	3	0	0	0.00100942
NC_045512.2_pilon	17884	A	2974	0	1	4	0	0.00168124
NC_045512.2_pilon	17885	C	3004	0	1	0	0	0.000332889
NC_045512.2_pilon	17886	T	3106	2	0	1	3	0.00193175
NC_045512.2_pilon	17887	G	3065	0	0	0	0	0
NC_045512.2_pilon	17888	A	3050	0	1	1	0	0.000655738
NC_045512.2_pilon	17889	A	3075	0	0	1	0	0.000325203
NC_045512.2_pilon	17890	A	3141	0	0	3	0	0.00095511
NC_045512.2_pilon	17891	C	3175	0	1	0	0	0.000314961
NC_045512.2_pilon	17892	A	3217	0	1	13	0	0.00435188
NC_045512.2_pilon	17893	G	3135	1	0	0	1	0.000637959
NC_045512.2_pilon	17894	C	3339	0	2	0	0	0.000598982
NC_045512.2_pilon	17895	T	3281	3	0	0	4	0.0021335
NC_045512.2_pilon	17896	C	3403	0	1	0	0	0.000293858
NC_045512.2_pilon	17897	A	3386	0	1	4	0	0.00147667
NC_045512.2_pilon	17898	C	3395	0	0	0	0	0
NC_045512.2_pilon	17899	T	3488	1	0	1	3	0.00143349
NC_045512.2_pilon	17900	C	3512	0	0	0	0	0
NC_045512.2_pilon	17901	T	3437	1	0	0	1	0.000581903
NC_045512.2_pilon	17902	T	3478	2	0	0	12	0.0040253
NC_045512.2_pilon	17903	G	3478	2	0	0	0	0.000575043
NC_045512.2_pilon	17904	T	3446	0	0	0	5	0.00145096
NC_045512.2_pilon	17905	A	3508	0	0	6	0	0.00171038
NC_045512.2_pilon	17906	A	3471	0	0	4	1	0.00144051
NC_045512.2_pilon	17907	T	3533	0	0	0	11	0.0031135
NC_045512.2_pilon	17908	G	3565	1	1	0	0	0.00056101
NC_045512.2_pilon	17909	T	3522	0	0	0	3	0.000851789
NC_045512.2_pilon	17910	A	3562	0	0	3	0	0.000842223
NC_045512.2_pilon	17911	A	3501	0	0	4	1	0.00142816
NC_045512.2_pilon	17912	A	3578	0	0	7	0	0.0019564
NC_045512.2_pilon	17913	C	3621	0	1	0	0	0.000276167
NC_045512.2_pilon	17914	A	3673	0	1	4	1	0.00163354
NC_045512.2_pilon	17915	G	3717	0	0	0	0	0
NC_045512.2_pilon	17916	A	3666	0	1	5	0	0.00163666
NC_045512.2_pilon	17917	T	3812	0	0	0	5	0.00131165
NC_045512.2_pilon	17918	T	3873	1	0	0	1	0.000516396
NC_045512.2_pilon	17919	T	3893	0	0	0	0	0
NC_045512.2_pilon	17920	A	3813	0	0	5	0	0.0013113
NC_045512.2_pilon	17921	A	3819	0	0	10	1	0.00288034
NC_045512.2_pilon	17922	T	3923	1	0	0	9	0.00254907
NC_045512.2_pilon	17923	G	3915	3	0	0	0	0.000766284
NC_045512.2_pilon	17924	T	3888	1	0	0	10	0.00282922
NC_045512.2_pilon	17925	T	3958	2	0	0	4	0.00151592
NC_045512.2_pilon	17926	G	3867	0	0	0	0	0
NC_045512.2_pilon	17927	C	3926	2	1	0	0	0.000764137
NC_045512.2_pilon	17928	T	3979	1	0	0	0	0.000251319
NC_045512.2_pilon	17929	A	3973	0	0	3	1	0.0010068
NC_045512.2_pilon	17930	T	4000	0	0	0	3	0.00075
NC_045512.2_pilon	17931	T	3991	0	0	0	3	0.000751691
NC_045512.2_pilon	17932	A	4001	0	1	4	0	0.00124969
NC_045512.2_pilon	17933	C	3983	0	1	1	0	0.000502134
NC_045512.2_pilon	17934	C	4078	0	2	0	0	0.000490436
NC_045512.2_pilon	17935	A	4054	0	4	9	0	0.00320671
NC_045512.2_pilon	17936	G	4053	1	1	0	0	0.000493462
NC_045512.2_pilon	17937	A	4091	0	0	9	0	0.00219995
NC_045512.2_pilon	17938	G	4184	0	0	0	0	0
NC_045512.2_pilon	17939	C	4390	0	2	0	0	0.000455581
NC_045512.2_pilon	17940	A	4434	0	0	2	1	0.00067659
NC_045512.2_pilon	17941	A	4402	0	0	1	0	0.000227169
NC_045512.2_pilon	17942	A	4417	0	0	2	0	0.000452796
NC_045512.2_pilon	17943	A	4472	0	0	1	0	0.000223614
NC_045512.2_pilon	17944	G	4415	1	0	0	0	0.000226501
NC_045512.2_pilon	17945	T	4438	2	0	0	6	0.00180261
NC_045512.2_pilon	17946	A	4662	0	0	5	0	0.0010725
NC_045512.2_pilon	17947	G	4474	0	0	0	0	0
NC_045512.2_pilon	17948	G	4556	1	2	0	0	0.000658472
NC_045512.2_pilon	17949	C	4852	2	3	0	0	0.0010305
NC_045512.2_pilon	17950	A	4976	0	1	11	0	0.00241158
NC_045512.2_pilon	17951	T	4923	0	0	0	4	0.000812513
NC_045512.2_pilon	17952	A	5001	0	3	4	0	0.00139972
NC_045512.2_pilon	17953	C	4994	3	0	0	0	0.000600721
NC_045512.2_pilon	17954	T	5017	2	0	0	1	0.000597967
NC_045512.2_pilon	17955	T	4978	1	0	0	3	0.000803536
NC_045512.2_pilon	17956	T	5006	1	0	0	1	0.000399521
NC_045512.2_pilon	17957	G	4965	1	0	0	0	0.00020141
NC_045512.2_pilon	17958	C	4995	1	2	2	0	0.001001
NC_045512.2_pilon	17959	A	5016	0	2	14	0	0.00318979
NC_045512.2_pilon	17960	T	5045	0	0	1	4	0.00099108
NC_045512.2_pilon	17961	A	5081	0	0	8	0	0.00157449
NC_045512.2_pilon	17962	A	5017	0	0	13	1	0.00279051
NC_045512.2_pilon	17963	T	5049	0	0	0	15	0.00297089
NC_045512.2_pilon	17964	G	5045	1	0	0	1	0.000396432
NC_045512.2_pilon	17965	T	5035	0	0	0	11	0.00218471
NC_045512.2_pilon	17966	C	5068	1	1	0	0	0.000394633
NC_045512.2_pilon	17967	T	5110	4	0	0	14	0.0035225
NC_045512.2_pilon	17968	G	5066	3	0	0	0	0.000592183
NC_045512.2_pilon	17969	A	4968	0	0	10	0	0.00201288
NC_045512.2_pilon	17970	T	5123	0	0	0	5	0.000975991
NC_045512.2_pilon	17971	A	5140	0	1	6	2	0.00175097
NC_045512.2_pilon	17972	G	5076	0	1	0	0	0.000197006
NC_045512.2_pilon	17973	A	5159	0	2	6	0	0.00155069
NC_045512.2_pilon	17974	G	5186	1	0	0	0	0.000192827
NC_045512.2_pilon	17975	A	5298	0	0	19	0	0.00358626
NC_045512.2_pilon	17976	C	5389	1	4	0	0	0.000927816
NC_045512.2_pilon	17977	C	5465	3	0	0	0	0.000548948
NC_045512.2_pilon	17978	T	5446	0	0	3	1	0.000734484
NC_045512.2_pilon	17979	T	5432	1	0	0	5	0.00110457
NC_045512.2_pilon	17980	T	5458	0	0	0	3	0.000549652
NC_045512.2_pilon	17981	A	5508	0	0	9	0	0.00163399
NC_045512.2_pilon	17982	T	5471	0	0	1	11	0.00219338
NC_045512.2_pilon	17983	G	5403	2	0	0	0	0.000370165
NC_045512.2_pilon	17984	A	5461	0	0	16	0	0.00292987
NC_045512.2_pilon	17985	C	5516	0	4	1	0	0.000906454
NC_045512.2_pilon	17986	A	5604	0	3	14	0	0.00303355
NC_045512.2_pilon	17987	A	5571	0	1	0	0	0.000179501
NC_045512.2_pilon	17988	G	5477	0	0	0	0	0
NC_045512.2_pilon	17989	T	5644	0	0	1	9	0.00177179
NC_045512.2_pilon	17990	T	5741	1	0	0	8	0.00156767
NC_045512.2_pilon	17991	G	5645	4	1	0	0	0.00088574
NC_045512.2_pilon	17992	C	5707	0	2	1	0	0.00052567
NC_045512.2_pilon	17993	A	5791	0	1	27	0	0.00483509
NC_045512.2_pilon	17994	A	5644	0	0	13	0	0.00230333
NC_045512.2_pilon	17995	T	5778	0	0	0	2	0.000346141
NC_045512.2_pilon	17996	T	5775	0	0	0	4	0.000692641
NC_045512.2_pilon	17997	T	4276	0	0	0	3	0.00070159
NC_045512.2_pilon	17998	A	4270	0	0	7	0	0.00163934
NC_045512.2_pilon	17999	C	4215	0	1	0	0	0.000237248
NC_045512.2_pilon	18000	A	4260	0	0	15	0	0.00352113
NC_045512.2_pilon	18001	A	4242	0	0	0	0	0
NC_045512.2_pilon	18002	G	4239	0	0	0	0	0
NC_045512.2_pilon	18003	T	4308	1	0	0	10	0.00255339
NC_045512.2_pilon	18004	C	4451	0	2	0	0	0.000449337
NC_045512.2_pilon	18005	T	4486	0	0	0	0	0
NC_045512.2_pilon	18006	T	4521	1	0	0	16	0.00376023
NC_045512.2_pilon	18007	G	4436	1	0	0	0	0.000225428
NC_045512.2_pilon	18008	A	4295	0	0	0	0	0
NC_045512.2_pilon	18009	A	4441	0	0	5	0	0.00112587
NC_045512.2_pilon	18010	A	4443	0	0	4	0	0.000900293
NC_045512.2_pilon	18011	T	4533	0	0	0	6	0.00132363
NC_045512.2_pilon	18012	T	4558	0	0	0	0	0
NC_045512.2_pilon	18013	C	4514	0	0	1	0	0.000221533
NC_045512.2_pilon	18014	C	4512	0	2	0	0	0.000443262
NC_045512.2_pilon	18015	A	4548	0	4	8	0	0.00263852
NC_045512.2_pilon	18016	C	4576	0	4	1	0	0.00109266
NC_045512.2_pilon	18017	G	4695	4	0	0	0	0.00085197
NC_045512.2_pilon	18018	T	4550	0	0	0	8	0.00175824
NC_045512.2_pilon	18019	A	4587	0	0	2	0	0.000436015
NC_045512.2_pilon	18020	G	4623	0	1	0	0	0.00021631
NC_045512.2_pilon	18021	G	4703	0	2	0	0	0.00042526
NC_045512.2_pilon	18022	A	4660	0	1	0	0	0.000214592
NC_045512.2_pilon	18023	A	4843	0	1	13	1	0.00309725
NC_045512.2_pilon	18024	T	4990	1	0	1	6	0.00160321
NC_045512.2_pilon	18025	G	5030	2	0	0	0	0.000397614
NC_045512.2_pilon	18026	T	4857	4	0	0	11	0.00308833
NC_045512.2_pilon	18027	G	4976	3	0	0	0	0.000602894
NC_045512.2_pilon	18028	G	4891	6	0	0	0	0.00122674
NC_045512.2_pilon	18029	C	5128	0	5	0	0	0.000975039
NC_045512.2_pilon	18030	A	5191	0	2	9	0	0.00211905
NC_045512.2_pilon	18031	A	5166	0	1	3	0	0.000774293
NC_045512.2_pilon	18032	C	5205	0	0	0	0	0
NC_045512.2_pilon	18033	T	5306	0	0	1	2	0.000565398
NC_045512.2_pilon	18034	T	5327	2	0	0	3	0.000938615
NC_045512.2_pilon	18035	T	5343	0	0	0	0	0
NC_045512.2_pilon	18036	A	5321	0	0	5	0	0.000939673
NC_045512.2_pilon	18037	C	5345	0	3	0	0	0.000561272
NC_045512.2_pilon	18038	A	5457	0	1	6	0	0.00128276
NC_045512.2_pilon	18039	A	5398	0	2	1	0	0.000555761
NC_045512.2_pilon	18040	G	5434	0	1	0	0	0.000184026
NC_045512.2_pilon	18041	C	5677	1	1	0	0	0.000352299
NC_045512.2_pilon	18042	T	5832	1	0	1	8	0.00171468
NC_045512.2_pilon	18043	G	5745	0	0	0	0	0
NC_045512.2_pilon	18044	A	5632	0	1	0	0	0.000177557
NC_045512.2_pilon	18045	A	5683	0	0	1	0	0.000175963
NC_045512.2_pilon	18046	A	5671	0	0	0	0	0
NC_045512.2_pilon	18047	A	5739	0	0	0	0	0
NC_045512.2_pilon	18048	T	5868	0	0	1	13	0.00238582
NC_045512.2_pilon	18049	G	5834	4	0	0	0	0.000685636
NC_045512.2_pilon	18050	T	5626	2	0	0	6	0.00142197
NC_045512.2_pilon	18051	A	5898	0	0	11	0	0.00186504
NC_045512.2_pilon	18052	A	5920	0	3	13	0	0.0027027
NC_045512.2_pilon	18053	C	5959	0	1	0	0	0.000167813
NC_045512.2_pilon	18054	A	5990	0	4	14	1	0.00317195
NC_045512.2_pilon	18055	G	5897	0	0	0	1	0.000169578
NC_045512.2_pilon	18056	G	5887	0	2	0	1	0.000509597
NC_045512.2_pilon	18057	A	6057	0	2	12	1	0.00247647
NC_045512.2_pilon	18058	C	6207	0	2	0	0	0.000322217
NC_045512.2_pilon	18059	T	6230	1	0	0	2	0.000481541
NC_045512.2_pilon	18060	C	6255	0	0	0	0	0
NC_045512.2_pilon	18061	T	6268	1	0	1	0	0.000319081
NC_045512.2_pilon	18062	T	6272	0	0	1	3	0.000637755
NC_045512.2_pilon	18063	T	6264	0	0	0	2	0.000319285
NC_045512.2_pilon	18064	A	6173	0	0	0	0	0
NC_045512.2_pilon	18065	A	6160	0	1	8	1	0.00162338
NC_045512.2_pilon	18066	A	6204	0	1	3	0	0.000644745
NC_045512.2_pilon	18067	G	6080	0	0	0	0	0
NC_045512.2_pilon	18068	A	6256	0	0	15	1	0.00255754
NC_045512.2_pilon	18069	T	6282	0	0	0	9	0.00143266
NC_045512.2_pilon	18070	T	6334	2	0	0	10	0.00189454
NC_045512.2_pilon	18071	G	6289	2	0	0	0	0.000318016
NC_045512.2_pilon	18072	T	6165	0	0	0	5	0.00081103
NC_045512.2_pilon	18073	A	6343	0	2	10	1	0.0020495
NC_045512.2_pilon	18074	G	6283	1	0	0	0	0.00015916
NC_045512.2_pilon	18075	T	6286	0	0	1	7	0.00127267
NC_045512.2_pilon	18076	A	6368	0	0	7	0	0.00109925
NC_045512.2_pilon	18077	A	6299	0	0	0	1	0.000158755
NC_045512.2_pilon	18078	G	6255	0	0	0	0	0
NC_045512.2_pilon	18079	G	6205	3	0	0	0	0.000483481
NC_045512.2_pilon	18080	T	5802	0	0	0	10	0.00172354
NC_045512.2_pilon	18081	A	6296	0	0	4	0	0.000635324
NC_045512.2_pilon	18082	A	6268	0	0	10	0	0.00159541
NC_045512.2_pilon	18083	T	6311	0	0	0	9	0.00142608
NC_045512.2_pilon	18084	C	6294	1	1	0	0	0.000317763
NC_045512.2_pilon	18085	A	6204	0	1	11	0	0.00193424
NC_045512.2_pilon	18086	C	6202	0	4	0	0	0.000644953
NC_045512.2_pilon	18087	T	6147	0	0	0	7	0.00113877
NC_045512.2_pilon	18088	G	6072	1	0	0	0	0.00016469
NC_045512.2_pilon	18089	G	4706	0	2	0	0	0.000424989
NC_045512.2_pilon	18090	G	4768	1	0	0	0	0.000209732
NC_045512.2_pilon	18091	T	4737	3	0	0	7	0.00211104
NC_045512.2_pilon	18092	T	4922	0	0	1	6	0.00142219
NC_045512.2_pilon	18093	A	4953	0	1	2	0	0.000605694
NC_045512.2_pilon	18094	C	4984	0	2	0	0	0.000401284
NC_045512.2_pilon	18095	A	4988	0	1	10	1	0.00240577
NC_045512.2_pilon	18096	T	5012	2	0	0	0	0.000399042
NC_045512.2_pilon	18097	C	5039	0	0	1	0	0.000198452
NC_045512.2_pilon	18098	C	5019	1	0	1	0	0.000398486
NC_045512.2_pilon	18099	T	5058	1	0	0	1	0.000395413
NC_045512.2_pilon	18100	A	5036	0	3	6	0	0.00178713
NC_045512.2_pilon	18101	C	5030	0	5	0	0	0.000994036
NC_045512.2_pilon	18102	A	5086	0	3	14	0	0.00334251
NC_045512.2_pilon	18103	C	5120	1	1	0	0	0.000390625
NC_045512.2_pilon	18104	A	5128	0	3	11	0	0.00273011
NC_045512.2_pilon	18105	G	4988	1	0	0	0	0.000200481
NC_045512.2_pilon	18106	G	4969	1	0	0	0	0.000201248
NC_045512.2_pilon	18107	C	5207	4	3	0	0	0.00134434
NC_045512.2_pilon	18108	A	5282	0	0	14	0	0.00265051
NC_045512.2_pilon	18109	C	5305	0	1	1	0	0.000377003
NC_045512.2_pilon	18110	C	5371	1	1	0	0	0.00037237
NC_045512.2_pilon	18111	T	5373	3	0	0	6	0.00167504
NC_045512.2_pilon	18112	A	5356	0	0	8	0	0.00149365
NC_045512.2_pilon	18113	C	5362	0	2	0	0	0.000372995
NC_045512.2_pilon	18114	A	5378	0	3	18	0	0.0039048
NC_045512.2_pilon	18115	C	5401	0	3	0	0	0.000555453
NC_045512.2_pilon	18116	A	5401	0	2	13	0	0.00277726
NC_045512.2_pilon	18117	C	5417	0	5	0	0	0.00092302
NC_045512.2_pilon	18118	C	5443	2	0	0	0	0.000367444
NC_045512.2_pilon	18119	T	5411	2	0	1	2	0.000924044
NC_045512.2_pilon	18120	C	5451	1	0	0	0	0.000183453
NC_045512.2_pilon	18121	A	5458	0	2	6	0	0.00146574
NC_045512.2_pilon	18122	G	5366	0	1	0	0	0.000186359
NC_045512.2_pilon	18123	T	5288	0	0	0	12	0.00226929
NC_045512.2_pilon	18124	G	5419	4	0	0	1	0.000922679
NC_045512.2_pilon	18125	T	5402	0	0	0	8	0.00148093
NC_045512.2_pilon	18126	T	5498	1	0	0	12	0.0023645
NC_045512.2_pilon	18127	G	5355	2	0	0	0	0.000373483
NC_045512.2_pilon	18128	A	5271	0	2	4	3	0.00170746
NC_045512.2_pilon	18129	C	5470	0	5	0	0	0.000914077
NC_045512.2_pilon	18130	A	5535	0	1	12	0	0.00234869
NC_045512.2_pilon	18131	C	5538	0	2	0	0	0.000361141
NC_045512.2_pilon	18132	T	5565	1	0	0	2	0.000539084
NC_045512.2_pilon	18133	A	5586	0	0	2	0	0.000358038
NC_045512.2_pilon	18134	A	5530	0	1	7	0	0.00144665
NC_045512.2_pilon	18135	A	5482	0	0	1	0	0.000182415
NC_045512.2_pilon	18136	T	5602	0	0	0	11	0.00196358
NC_045512.2_pilon	18137	T	5576	2	0	0	1	0.00053802
NC_045512.2_pilon	18138	C	5563	0	0	1	0	0.000179759
NC_045512.2_pilon	18139	A	5540	0	0	1	0	0.000180505
NC_045512.2_pilon	18140	A	5449	0	0	0	0	0
NC_045512.2_pilon	18141	A	5475	0	0	1	0	0.000182648
NC_045512.2_pilon	18142	A	5550	0	0	2	0	0.00036036
NC_045512.2_pilon	18143	C	5608	1	0	0	0	0.000178317
NC_045512.2_pilon	18144	T	5602	2	0	0	10	0.00214209
NC_045512.2_pilon	18145	G	5433	1	0	0	0	0.00018406
NC_045512.2_pilon	18146	A	5430	0	1	4	0	0.00092081
NC_045512.2_pilon	18147	A	5443	0	1	2	0	0.000551167
NC_045512.2_pilon	18148	G	5454	0	0	0	1	0.000183352
NC_045512.2_pilon	18149	G	5404	1	0	0	0	0.000185048
NC_045512.2_pilon	18150	T	5168	2	0	0	8	0.00193498
NC_045512.2_pilon	18151	T	5419	1	0	0	2	0.000553608
NC_045512.2_pilon	18152	T	5508	0	0	0	0	0
NC_045512.2_pilon	18153	A	5380	0	0	7	1	0.00148699
NC_045512.2_pilon	18154	T	5466	4	0	1	18	0.00420783
NC_045512.2_pilon	18155	G	5399	3	0	0	0	0.000555658
NC_045512.2_pilon	18156	T	5260	2	0	0	6	0.00152091
NC_045512.2_pilon	18157	G	5349	3	0	0	1	0.000747803
NC_045512.2_pilon	18158	T	5395	1	0	0	7	0.00148285
NC_045512.2_pilon	18159	T	5432	2	0	0	10	0.00220913
NC_045512.2_pilon	18160	G	5307	6	0	0	0	0.00113058
NC_045512.2_pilon	18161	A	5253	0	3	14	0	0.00323625
NC_045512.2_pilon	18162	C	5436	0	1	0	0	0.000183959
NC_045512.2_pilon	18163	A	5396	0	0	9	0	0.0016679
NC_045512.2_pilon	18164	T	5444	2	0	0	6	0.00146951
NC_045512.2_pilon	18165	A	5438	0	1	4	0	0.000919456
NC_045512.2_pilon	18166	C	5408	0	2	0	0	0.000369822
NC_045512.2_pilon	18167	C	5440	2	0	0	0	0.000367647
NC_045512.2_pilon	18168	T	5332	1	0	0	2	0.000562641
NC_045512.2_pilon	18169	G	5210	2	0	0	0	0.000383877
NC_045512.2_pilon	18170	G	2975	0	0	0	0	0
NC_045512.2_pilon	18171	C	3051	0	4	0	0	0.00131105
NC_045512.2_pilon	18172	A	3062	0	3	6	0	0.00293926
NC_045512.2_pilon	18173	T	3091	0	0	0	5	0.0016176
NC_045512.2_pilon	18174	A	3065	0	1	2	0	0.000978793
NC_045512.2_pilon	18175	C	3082	0	0	0	0	0
NC_045512.2_pilon	18176	C	3067	0	0	0	0	0
NC_045512.2_pilon	18177	T	3077	0	0	1	0	0.000324992
NC_045512.2_pilon	18178	A	3064	0	0	3	0	0.000979112
NC_045512.2_pilon	18179	A	3015	0	1	2	2	0.00165837
NC_045512.2_pilon	18180	G	3009	0	1	0	0	0.000332336
NC_045512.2_pilon	18181	G	2960	0	0	0	0	0
NC_045512.2_pilon	18182	A	3010	0	0	2	0	0.000664452
NC_045512.2_pilon	18183	C	3062	0	1	0	0	0.000326584
NC_045512.2_pilon	18184	A	3055	0	0	11	0	0.00360065
NC_045512.2_pilon	18185	T	3050	4	0	0	4	0.00262295
NC_045512.2_pilon	18186	G	3008	0	1	0	0	0.000332447
NC_045512.2_pilon	18187	A	2978	0	0	2	0	0.000671592
NC_045512.2_pilon	18188	C	3019	0	2	0	0	0.000662471
NC_045512.2_pilon	18189	C	3028	3	0	0	0	0.000990753
NC_045512.2_pilon	18190	T	3054	0	0	0	1	0.000327439
NC_045512.2_pilon	18191	A	3033	0	0	0	0	0
NC_045512.2_pilon	18192	T	3066	1	0	0	1	0.000652316
NC_045512.2_pilon	18193	A	3062	0	0	4	0	0.00130634
NC_045512.2_pilon	18194	G	3028	0	1	0	0	0.000330251
NC_045512.2_pilon	18195	A	2977	0	0	1	0	0.000335909
NC_045512.2_pilon	18196	A	3020	0	0	1	0	0.000331126
NC_045512.2_pilon	18197	G	2986	0	0	0	0	0
NC_045512.2_pilon	18198	A	3062	0	1	11	0	0.00391901
NC_045512.2_pilon	18199	C	3117	0	2	0	0	0.000641643
NC_045512.2_pilon	18200	T	3139	1	0	0	1	0.000637146
NC_045512.2_pilon	18201	C	3147	0	1	1	0	0.000635526
NC_045512.2_pilon	18202	A	3097	0	0	4	0	0.00129157
NC_045512.2_pilon	18203	T	3132	0	0	0	10	0.00319285
NC_045512.2_pilon	18204	C	3170	1	0	0	0	0.000315457
NC_045512.2_pilon	18205	T	3132	2	0	0	1	0.000957854
NC_045512.2_pilon	18206	C	3162	1	0	0	0	0.000316256
NC_045512.2_pilon	18207	T	3159	1	0	0	4	0.00158278
NC_045512.2_pilon	18208	A	3142	0	1	7	0	0.00254615
NC_045512.2_pilon	18209	T	3133	1	0	1	2	0.00127673
NC_045512.2_pilon	18210	G	3061	1	0	0	0	0.000326691
NC_045512.2_pilon	18211	A	3019	0	0	1	0	0.000331236
NC_045512.2_pilon	18212	T	2989	1	0	0	2	0.00100368
NC_045512.2_pilon	18213	G	3041	0	0	0	0	0
NC_045512.2_pilon	18214	G	2994	0	2	0	0	0.000668003
NC_045512.2_pilon	18215	G	2994	0	0	0	0	0
NC_045512.2_pilon	18216	T	2858	0	0	0	1	0.000349895
NC_045512.2_pilon	18217	T	3036	0	0	0	1	0.000329381
NC_045512.2_pilon	18218	T	3063	0	0	0	0	0
NC_045512.2_pilon	18219	T	3074	0	0	0	0	0
NC_045512.2_pilon	18220	A	3056	0	0	0	0	0
NC_045512.2_pilon	18221	A	2998	0	0	0	0	0
NC_045512.2_pilon	18222	A	2991	0	0	0	0	0
NC_045512.2_pilon	18223	A	3012	0	0	0	0	0
NC_045512.2_pilon	18224	T	3024	0	0	1	1	0.000661376
NC_045512.2_pilon	18225	G	2970	0	0	0	0	0
NC_045512.2_pilon	18226	A	2924	0	1	1	0	0.000683995
NC_045512.2_pilon	18227	A	2908	0	0	4	0	0.00137552
NC_045512.2_pilon	18228	T	2965	0	0	0	3	0.0010118
NC_045512.2_pilon	18229	T	2951	0	0	0	1	0.000338868
NC_045512.2_pilon	18230	A	2941	0	0	3	0	0.00102006
NC_045512.2_pilon	18231	T	2941	1	0	0	5	0.00204012
NC_045512.2_pilon	18232	C	2926	0	0	0	0	0
NC_045512.2_pilon	18233	A	2909	0	0	8	0	0.00275009
NC_045512.2_pilon	18234	A	2883	0	1	1	0	0.000693722
NC_045512.2_pilon	18235	G	2886	0	0	0	0	0
NC_045512.2_pilon	18236	T	2844	0	0	0	5	0.00175809
NC_045512.2_pilon	18237	T	2899	1	0	0	7	0.00275957
NC_045512.2_pilon	18238	A	2904	0	0	0	0	0
NC_045512.2_pilon	18239	A	2806	0	0	4	0	0.00142552
NC_045512.2_pilon	18240	T	2803	0	0	0	1	0.000356761
NC_045512.2_pilon	18241	G	1115	0	0	0	0	0
NC_045512.2_pilon	18242	G	1101	0	0	0	0	0
NC_045512.2_pilon	18243	T	1099	0	0	0	0	0
NC_045512.2_pilon	18244	T	1156	0	0	0	1	0.000865052
NC_045512.2_pilon	18245	A	1154	0	0	2	0	0.0017331
NC_045512.2_pilon	18246	C	1145	0	0	0	0	0
NC_045512.2_pilon	18247	C	1150	0	0	0	0	0
NC_045512.2_pilon	18248	C	1164	0	0	1	0	0.000859107
NC_045512.2_pilon	18249	T	1167	0	0	0	0	0
NC_045512.2_pilon	18250	A	1157	0	0	2	0	0.00172861
NC_045512.2_pilon	18251	A	1152	0	0	0	0	0
NC_045512.2_pilon	18252	C	1168	0	2	0	0	0.00171233
NC_045512.2_pilon	18253	A	1181	0	0	0	0	0
NC_045512.2_pilon	18254	T	1175	0	0	0	2	0.00170213
NC_045512.2_pilon	18255	G	1168	1	0	0	0	0.000856164
NC_045512.2_pilon	18256	T	1162	0	0	0	0	0
NC_045512.2_pilon	18257	T	1168	0	0	0	0	0
NC_045512.2_pilon	18258	T	1178	0	0	0	0	0
NC_045512.2_pilon	18259	A	1169	0	0	0	0	0
NC_045512.2_pilon	18260	T	1179	1	0	0	7	0.00678541
NC_045512.2_pilon	18261	C	1182	0	1	0	0	0.000846024
NC_045512.2_pilon	18262	A	1179	0	1	2	0	0.00254453
NC_045512.2_pilon	18263	C	1178	0	0	0	0	0
NC_045512.2_pilon	18264	C	1183	0	0	0	0	0
NC_045512.2_pilon	18265	C	1184	0	0	0	0	0
NC_045512.2_pilon	18266	G	1169	0	0	0	0	0
NC_045512.2_pilon	18267	C	1165	0	1	0	0	0.000858369
NC_045512.2_pilon	18268	G	1182	1	0	0	1	0.00169205
NC_045512.2_pilon	18269	A	1152	0	1	1	0	0.00173611
NC_045512.2_pilon	18270	A	1159	0	0	0	0	0
NC_045512.2_pilon	18271	G	1200	0	1	0	0	0.000833333
NC_045512.2_pilon	18272	A	1177	0	0	0	0	0
NC_045512.2_pilon	18273	A	1202	0	0	0	0	0
NC_045512.2_pilon	18274	G	1202	0	0	0	0	0
NC_045512.2_pilon	18275	C	1272	0	0	0	0	0
NC_045512.2_pilon	18276	T	1292	1	0	0	1	0.00154799
NC_045512.2_pilon	18277	A	1282	0	0	0	0	0
NC_045512.2_pilon	18278	T	1291	0	0	0	1	0.000774593
NC_045512.2_pilon	18279	A	1295	0	0	2	0	0.0015444
NC_045512.2_pilon	18280	A	1262	0	0	0	0	0
NC_045512.2_pilon	18281	G	1277	0	0	0	0	0
NC_045512.2_pilon	18282	A	1309	0	0	4	0	0.00305577
NC_045512.2_pilon	18283	C	1345	0	1	0	0	0.000743494
NC_045512.2_pilon	18284	A	1361	0	1	4	0	0.00367377
NC_045512.2_pilon	18285	T	1376	1	0	0	2	0.00218023
NC_045512.2_pilon	18286	G	1392	0	0	0	0	0
NC_045512.2_pilon	18287	T	1399	0	0	0	2	0.00142959
NC_045512.2_pilon	18288	A	1412	0	0	1	0	0.000708215
NC_045512.2_pilon	18289	C	1419	0	0	1	0	0.000704722
NC_045512.2_pilon	18290	G	1430	1	0	0	0	0.000699301
NC_045512.2_pilon	18291	T	1377	0	0	0	4	0.00290487
NC_045512.2_pilon	18292	G	1402	1	0	0	1	0.00142653
NC_045512.2_pilon	18293	C	1413	0	1	0	0	0.000707714
NC_045512.2_pilon	18294	A	1412	0	0	3	0	0.00212465
NC_045512.2_pilon	18295	T	1449	0	0	0	4	0.00276052
NC_045512.2_pilon	18296	G	1484	1	0	0	0	0.000673854
NC_045512.2_pilon	18297	G	1461	0	0	0	0	0
NC_045512.2_pilon	18298	A	1480	0	0	1	0	0.000675676
NC_045512.2_pilon	18299	T	1501	0	0	0	1	0.000666223
NC_045512.2_pilon	18300	T	1533	2	0	0	1	0.00195695
NC_045512.2_pilon	18301	G	1514	3	0	0	0	0.00198151
NC_045512.2_pilon	18302	G	1495	0	0	0	0	0
NC_045512.2_pilon	18303	C	1576	0	1	0	0	0.000634518
NC_045512.2_pilon	18304	T	1566	1	0	0	0	0.00063857
NC_045512.2_pilon	18305	T	1580	0	0	0	0	0
NC_045512.2_pilon	18306	C	1595	1	0	0	0	0.000626959
NC_045512.2_pilon	18307	G	1576	0	0	0	0	0
NC_045512.2_pilon	18308	A	1504	0	0	2	0	0.00132979
NC_045512.2_pilon	18309	T	844	0	0	0	1	0.00118483
NC_045512.2_pilon	18310	G	874	0	0	0	0	0
NC_045512.2_pilon	18311	T	886	0	0	1	0	0.00112867
NC_045512.2_pilon	18312	C	886	0	5	0	0	0.00564334
NC_045512.2_pilon	18313	G	883	3	1	0	0	0.00453001
NC_045512.2_pilon	18314	A	837	0	1	0	0	0.00119474
NC_045512.2_pilon	18315	G	878	0	0	0	0	0
NC_045512.2_pilon	18316	G	927	1	1	0	0	0.0021575
NC_045512.2_pilon	18317	G	957	1	0	0	0	0.00104493
NC_045512.2_pilon	18318	G	979	0	0	0	0	0
NC_045512.2_pilon	18319	T	955	0	0	0	3	0.00314136
NC_045512.2_pilon	18320	G	1059	2	0	0	0	0.00188857
NC_045512.2_pilon	18321	T	1068	1	0	0	1	0.00187266
NC_045512.2_pilon	18322	C	1105	0	0	0	0	0
NC_045512.2_pilon	18323	A	1101	0	0	1	1	0.00181653
NC_045512.2_pilon	18324	T	1110	0	0	0	2	0.0018018
NC_045512.2_pilon	18325	G	1145	0	0	0	0	0
NC_045512.2_pilon	18326	C	1168	1	0	0	0	0.000856164
NC_045512.2_pilon	18327	T	1154	1	0	0	3	0.0034662
NC_045512.2_pilon	18328	A	1182	0	1	3	0	0.00338409
NC_045512.2_pilon	18329	C	1189	0	0	0	0	0
NC_045512.2_pilon	18330	T	1247	0	0	0	3	0.00240577
NC_045512.2_pilon	18331	A	1244	0	2	2	0	0.00321543
NC_045512.2_pilon	18332	G	1247	0	0	0	0	0
NC_045512.2_pilon	18333	A	1333	0	0	0	0	0
NC_045512.2_pilon	18334	G	1349	1	1	0	0	0.00148258
NC_045512.2_pilon	18335	A	1410	0	0	0	0	0
NC_045512.2_pilon	18336	A	1426	0	0	1	0	0.000701262
NC_045512.2_pilon	18337	G	1448	0	0	0	0	0
NC_045512.2_pilon	18338	C	1518	0	1	0	0	0.000658762
NC_045512.2_pilon	18339	T	1558	0	0	0	3	0.00192555
NC_045512.2_pilon	18340	G	1546	2	0	0	0	0.00129366
NC_045512.2_pilon	18341	T	1545	0	0	0	8	0.00517799
NC_045512.2_pilon	18342	T	1565	1	0	0	0	0.000638978
NC_045512.2_pilon	18343	G	1508	1	0	0	0	0.00066313
NC_045512.2_pilon	18344	G	1513	2	0	0	0	0.00132188
NC_045512.2_pilon	18345	T	1541	1	0	0	1	0.00129786
NC_045512.2_pilon	18346	A	1601	0	0	2	0	0.00124922
NC_045512.2_pilon	18347	C	1611	0	0	0	0	0
NC_045512.2_pilon	18348	C	1696	0	3	0	0	0.00176887
NC_045512.2_pilon	18349	A	1677	0	1	2	0	0.00178891
NC_045512.2_pilon	18350	A	1671	0	0	1	0	0.000598444
NC_045512.2_pilon	18351	T	1731	0	0	0	2	0.0011554
NC_045512.2_pilon	18352	T	1736	0	0	0	4	0.00230415
NC_045512.2_pilon	18353	T	1747	0	0	0	3	0.00171723
NC_045512.2_pilon	18354	A	1732	0	0	2	0	0.00115473
NC_045512.2_pilon	18355	C	1696	0	2	0	0	0.00117925
NC_045512.2_pilon	18356	C	1755	0	0	0	0	0
NC_045512.2_pilon	18357	T	1775	0	0	0	0	0
NC_045512.2_pilon	18358	T	1772	0	0	0	3	0.001693
NC_045512.2_pilon	18359	T	1758	0	0	0	0	0
NC_045512.2_pilon	18360	A	1758	0	0	2	0	0.00113766
NC_045512.2_pilon	18361	C	1774	0	0	0	0	0
NC_045512.2_pilon	18362	A	1830	0	3	4	0	0.00382514
NC_045512.2_pilon	18363	G	1816	3	0	0	0	0.00165198
NC_045512.2_pilon	18364	C	1949	0	3	0	0	0.00153925
NC_045512.2_pilon	18365	T	1987	1	0	0	9	0.00503271
NC_045512.2_pilon	18366	A	1968	0	1	0	0	0.00050813
NC_045512.2_pilon	18367	G	2004	0	0	0	0	0
NC_045512.2_pilon	18368	G	2068	1	0	0	0	0.000483559
NC_045512.2_pilon	18369	T	1981	0	0	0	0	0
NC_045512.2_pilon	18370	T	2087	0	0	0	0	0
NC_045512.2_pilon	18371	T	2103	0	0	0	0	0
NC_045512.2_pilon	18372	T	2117	0	0	0	0	0
NC_045512.2_pilon	18373	T	2140	0	0	0	0	0
NC_045512.2_pilon	18374	C	2134	0	0	0	0	0
NC_045512.2_pilon	18375	T	2162	0	0	0	1	0.000462535
NC_045512.2_pilon	18376	A	2153	0	0	1	0	0.000464468
NC_045512.2_pilon	18377	C	2163	0	3	0	0	0.00138696
NC_045512.2_pilon	18378	A	2212	0	0	4	0	0.00180832
NC_045512.2_pilon	18379	G	2218	1	0	0	0	0.000450857
NC_045512.2_pilon	18380	G	2276	1	0	0	0	0.000439367
NC_045512.2_pilon	18381	T	2164	0	0	1	2	0.00138632
NC_045512.2_pilon	18382	G	2227	1	0	0	0	0.000449035
NC_045512.2_pilon	18383	T	2279	0	0	1	3	0.00175516
NC_045512.2_pilon	18384	T	2308	0	0	1	3	0.0017331
NC_045512.2_pilon	18385	A	2301	0	0	3	0	0.00130378
NC_045512.2_pilon	18386	A	2306	0	0	1	0	0.000433651
NC_045512.2_pilon	18387	C	2327	0	1	0	0	0.000429738
NC_045512.2_pilon	18388	C	2369	0	0	0	0	0
NC_045512.2_pilon	18389	T	2389	0	0	0	0	0
NC_045512.2_pilon	18390	A	2376	0	1	5	0	0.00252525
NC_045512.2_pilon	18391	G	2362	1	0	0	0	0.00042337
NC_045512.2_pilon	18392	T	2503	0	0	0	3	0.00119856
NC_045512.2_pilon	18393	T	2545	0	0	0	6	0.00235756
NC_045512.2_pilon	18394	G	2538	4	0	0	0	0.00157604
NC_045512.2_pilon	18395	C	2521	0	1	0	0	0.000396668
NC_045512.2_pilon	18396	T	2567	2	0	1	9	0.00467472
NC_045512.2_pilon	18397	G	2554	1	0	0	0	0.000391543
NC_045512.2_pilon	18398	T	2557	0	0	0	2	0.000782167
NC_045512.2_pilon	18399	A	2578	0	0	6	0	0.00232739
NC_045512.2_pilon	18400	C	2595	0	1	0	0	0.000385356
NC_045512.2_pilon	18401	C	2702	1	0	0	0	0.000370096
NC_045512.2_pilon	18402	T	2721	0	0	0	0	0
NC_045512.2_pilon	18403	A	2746	0	0	4	0	0.00145666
NC_045512.2_pilon	18404	C	2759	0	0	0	0	0
NC_045512.2_pilon	18405	A	2863	0	0	4	1	0.00174642
NC_045512.2_pilon	18406	G	2846	0	0	0	0	0
NC_045512.2_pilon	18407	G	2968	0	0	0	0	0
NC_045512.2_pilon	18408	T	2934	1	0	0	3	0.00136333
NC_045512.2_pilon	18409	T	3091	0	0	0	2	0.00064704
NC_045512.2_pilon	18410	A	3057	0	0	6	0	0.00196271
NC_045512.2_pilon	18411	T	3116	1	0	0	5	0.00192555
NC_045512.2_pilon	18412	G	3132	2	0	0	0	0.00063857
NC_045512.2_pilon	18413	T	3150	1	0	0	9	0.0031746
NC_045512.2_pilon	18414	T	3198	3	0	0	5	0.00250156
NC_045512.2_pilon	18415	G	3127	5	0	0	0	0.00159898
NC_045512.2_pilon	18416	A	3040	0	2	7	0	0.00296053
NC_045512.2_pilon	18417	T	3168	0	0	0	5	0.00157828
NC_045512.2_pilon	18418	A	3228	0	3	1	0	0.00123916
NC_045512.2_pilon	18419	C	3229	0	0	0	0	0
NC_045512.2_pilon	18420	A	3329	0	1	11	0	0.00360469
NC_045512.2_pilon	18421	C	3356	0	0	0	0	0
NC_045512.2_pilon	18422	C	3513	2	2	1	0	0.00142328
NC_045512.2_pilon	18423	T	3529	0	0	1	5	0.0017002
NC_045512.2_pilon	18424	A	3486	0	0	2	0	0.000573723
NC_045512.2_pilon	18425	A	3463	0	0	8	0	0.00231014
NC_045512.2_pilon	18426	T	3585	0	0	0	6	0.00167364
NC_045512.2_pilon	18427	A	3546	0	0	2	0	0.000564016
NC_045512.2_pilon	18428	A	3593	0	0	5	0	0.00139159
NC_045512.2_pilon	18429	T	3658	0	0	0	5	0.00136687
NC_045512.2_pilon	18430	A	3708	0	0	4	0	0.00107875
NC_045512.2_pilon	18431	C	3732	1	1	0	0	0.000535906
NC_045512.2_pilon	18432	A	3826	0	0	13	0	0.0033978
NC_045512.2_pilon	18433	G	3835	0	0	0	0	0
NC_045512.2_pilon	18434	A	3773	0	0	3	0	0.000795123
NC_045512.2_pilon	18435	T	3976	0	0	0	1	0.000251509
NC_045512.2_pilon	18436	T	3979	0	0	0	0	0
NC_045512.2_pilon	18437	T	3974	0	0	0	2	0.000503271
NC_045512.2_pilon	18438	T	4002	0	0	0	0	0
NC_045512.2_pilon	18439	T	4039	0	0	0	1	0.000247586
NC_045512.2_pilon	18440	C	3999	0	0	0	0	0
NC_045512.2_pilon	18441	C	3992	0	3	1	0	0.001002
NC_045512.2_pilon	18442	A	3976	0	0	10	0	0.00251509
NC_045512.2_pilon	18443	G	3973	0	0	0	0	0
NC_045512.2_pilon	18444	A	3986	0	1	9	0	0.00250878
NC_045512.2_pilon	18445	G	4061	0	0	0	0	0
NC_045512.2_pilon	18446	T	4188	0	0	0	4	0.00095511
NC_045512.2_pilon	18447	T	4235	0	0	0	3	0.000708383
NC_045512.2_pilon	18448	A	4268	0	2	7	0	0.00210872
NC_045512.2_pilon	18449	G	3726	3	2	0	0	0.00134192
NC_045512.2_pilon	18450	T	3813	0	0	0	6	0.00157356
NC_045512.2_pilon	18451	G	3893	4	0	0	0	0.00102749
NC_045512.2_pilon	18452	C	3953	2	2	0	0	0.00101189
NC_045512.2_pilon	18453	T	4054	0	0	0	5	0.00123335
NC_045512.2_pilon	18454	A	4022	0	0	4	0	0.00099453
NC_045512.2_pilon	18455	A	4010	0	1	1	0	0.000498753
NC_045512.2_pilon	18456	A	4109	0	0	4	0	0.000973473
NC_045512.2_pilon	18457	C	4148	0	2	0	0	0.00048216
NC_045512.2_pilon	18458	C	4207	0	3	0	0	0.000713097
NC_045512.2_pilon	18459	A	4272	0	1	11	0	0.00280899
NC_045512.2_pilon	18460	C	4282	1	3	0	0	0.000934143
NC_045512.2_pilon	18461	C	4377	1	2	0	0	0.000685401
NC_045512.2_pilon	18462	G	4249	2	1	0	0	0.000706048
NC_045512.2_pilon	18463	C	4321	0	1	0	0	0.000231428
NC_045512.2_pilon	18464	C	4401	0	0	0	0	0
NC_045512.2_pilon	18465	T	4373	2	0	0	7	0.00205808
NC_045512.2_pilon	18466	G	4304	1	0	0	0	0.000232342
NC_045512.2_pilon	18467	G	4262	0	0	0	0	0
NC_045512.2_pilon	18468	A	4405	0	0	2	0	0.00045403
NC_045512.2_pilon	18469	G	4557	0	0	0	0	0
NC_045512.2_pilon	18470	A	4776	0	3	14	0	0.00355946
NC_045512.2_pilon	18471	T	4896	0	0	0	5	0.00102124
NC_045512.2_pilon	18472	C	5028	2	2	2	0	0.00119332
NC_045512.2_pilon	18473	A	5045	0	0	12	0	0.00237859
NC_045512.2_pilon	18474	A	4910	0	0	10	1	0.00224033
NC_045512.2_pilon	18475	T	5131	0	0	0	0	0
NC_045512.2_pilon	18476	T	5197	0	0	0	3	0.000577256
NC_045512.2_pilon	18477	T	5206	0	0	0	0	0
NC_045512.2_pilon	18478	A	5190	0	0	0	0	0
NC_045512.2_pilon	18479	A	5154	0	1	2	0	0.000582072
NC_045512.2_pilon	18480	A	5217	0	0	7	0	0.00134177
NC_045512.2_pilon	18481	C	5299	0	0	0	0	0
NC_045512.2_pilon	18482	A	5436	0	1	10	0	0.00202355
NC_045512.2_pilon	18483	C	5448	0	2	0	0	0.000367107
NC_045512.2_pilon	18484	C	5615	2	0	0	0	0.000356189
NC_045512.2_pilon	18485	T	5601	1	0	0	2	0.000535619
NC_045512.2_pilon	18486	C	5700	1	2	0	0	0.000526316
NC_045512.2_pilon	18487	A	5683	0	1	13	0	0.00246349
NC_045512.2_pilon	18488	T	5702	1	0	0	8	0.00157839
NC_045512.2_pilon	18489	A	5800	0	0	2	0	0.000344828
NC_045512.2_pilon	18490	C	5811	0	5	0	0	0.000860437
NC_045512.2_pilon	18491	C	5967	0	6	0	0	0.00100553
NC_045512.2_pilon	18492	A	5982	0	1	4	0	0.000835841
NC_045512.2_pilon	18493	C	6048	1	0	0	0	0.000165344
NC_045512.2_pilon	18494	T	6201	4	0	1	1	0.000967586
NC_045512.2_pilon	18495	T	6221	0	0	0	5	0.000803729
NC_045512.2_pilon	18496	A	6181	0	0	8	0	0.00129429
NC_045512.2_pilon	18497	T	6209	1	0	2	11	0.00225479
NC_045512.2_pilon	18498	G	6208	7	0	0	0	0.00112758
NC_045512.2_pilon	18499	T	6170	3	0	0	6	0.00145867
NC_045512.2_pilon	18500	A	6285	0	3	9	2	0.00222753
NC_045512.2_pilon	18501	C	6317	0	4	0	0	0.000633212
NC_045512.2_pilon	18502	A	6352	0	0	5	0	0.000787154
NC_045512.2_pilon	18503	A	6281	0	1	3	0	0.000636841
NC_045512.2_pilon	18504	A	6273	0	0	1	0	0.000159413
NC_045512.2_pilon	18505	G	6295	0	0	0	1	0.000158856
NC_045512.2_pilon	18506	G	6288	0	0	0	0	0
NC_045512.2_pilon	18507	A	6544	0	1	13	0	0.00213936
NC_045512.2_pilon	18508	C	6724	0	1	0	0	0.000148721
NC_045512.2_pilon	18509	T	6726	1	0	2	1	0.000594707
NC_045512.2_pilon	18510	T	6788	0	0	0	0	0
NC_045512.2_pilon	18511	C	6800	0	0	0	0	0
NC_045512.2_pilon	18512	C	6764	0	0	1	0	0.000147842
NC_045512.2_pilon	18513	T	6837	2	0	0	0	0.000292526
NC_045512.2_pilon	18514	T	6857	4	0	0	19	0.00335424
NC_045512.2_pilon	18515	G	6813	6	0	0	0	0.000880669
NC_045512.2_pilon	18516	G	6649	0	1	0	1	0.000300797
NC_045512.2_pilon	18517	A	6929	0	2	2	0	0.000577284
NC_045512.2_pilon	18518	A	6692	0	0	15	0	0.00224148
NC_045512.2_pilon	18519	T	6915	0	0	2	9	0.00159074
NC_045512.2_pilon	18520	G	6928	3	0	0	0	0.000433025
NC_045512.2_pilon	18521	T	6780	4	0	0	7	0.00162242
NC_045512.2_pilon	18522	A	6980	0	1	11	1	0.00186246
NC_045512.2_pilon	18523	G	6817	2	0	0	1	0.000440076
NC_045512.2_pilon	18524	T	6882	5	0	1	12	0.00261552
NC_045512.2_pilon	18525	G	6984	7	0	0	0	0.00100229
NC_045512.2_pilon	18526	C	7115	1	6	1	0	0.00112439
NC_045512.2_pilon	18527	G	7209	3	1	0	3	0.000971008
NC_045512.2_pilon	18528	T	6986	0	0	1	12	0.00186086
NC_045512.2_pilon	18529	A	7121	0	3	11	3	0.00238731
NC_045512.2_pilon	18530	T	7256	0	0	1	6	0.000964719
NC_045512.2_pilon	18531	A	7183	0	0	3	0	0.000417653
NC_045512.2_pilon	18532	A	7164	0	1	3	0	0.000558347
NC_045512.2_pilon	18533	A	7033	0	2	1	0	0.000426561
NC_045512.2_pilon	18534	G	7214	0	0	0	0	0
NC_045512.2_pilon	18535	A	7149	0	1	8	0	0.00125892
NC_045512.2_pilon	18536	T	7490	0	0	1	13	0.00186916
NC_045512.2_pilon	18537	T	7593	2	0	0	16	0.0023706
NC_045512.2_pilon	18538	G	7459	7	0	0	0	0.000938464
NC_045512.2_pilon	18539	T	7466	0	0	0	9	0.00120546
NC_045512.2_pilon	18540	A	7578	0	1	12	1	0.00184745
NC_045512.2_pilon	18541	C	7641	0	5	0	0	0.000654365
NC_045512.2_pilon	18542	A	7683	0	1	7	0	0.00104126
NC_045512.2_pilon	18543	A	7543	0	1	4	0	0.000662866
NC_045512.2_pilon	18544	A	7596	0	0	3	0	0.000394945
NC_045512.2_pilon	18545	T	7752	0	0	0	10	0.00128999
NC_045512.2_pilon	18546	G	7792	3	0	0	0	0.00038501
NC_045512.2_pilon	18547	T	7638	0	0	0	22	0.00288034
NC_045512.2_pilon	18548	T	7789	0	0	0	13	0.00166902
NC_045512.2_pilon	18549	A	7812	0	1	15	0	0.00204813
NC_045512.2_pilon	18550	A	7718	0	3	0	2	0.000647836
NC_045512.2_pilon	18551	G	7632	2	0	0	0	0.000262055
NC_045512.2_pilon	18552	T	7610	3	0	1	11	0.00197109
NC_045512.2_pilon	18553	G	7664	4	0	0	0	0.000521921
NC_045512.2_pilon	18554	A	7684	0	3	16	0	0.00247267
NC_045512.2_pilon	18555	C	7848	0	6	0	0	0.000764526
NC_045512.2_pilon	18556	A	7862	0	5	21	0	0.00330705
NC_045512.2_pilon	18557	C	7900	0	2	0	0	0.000253165
NC_045512.2_pilon	18558	A	7942	0	4	8	0	0.00151095
NC_045512.2_pilon	18559	C	8057	0	1	0	0	0.000124116
NC_045512.2_pilon	18560	T	8139	4	0	1	4	0.00110579
NC_045512.2_pilon	18561	T	8154	0	0	0	8	0.000981114
NC_045512.2_pilon	18562	A	8037	0	0	2	0	0.000248849
NC_045512.2_pilon	18563	A	7890	0	0	0	0	0
NC_045512.2_pilon	18564	A	7862	0	0	0	0	0
NC_045512.2_pilon	18565	A	7874	0	0	2	0	0.000254001
NC_045512.2_pilon	18566	A	7953	0	0	0	0	0
NC_045512.2_pilon	18567	T	8103	0	0	1	9	0.00123411
NC_045512.2_pilon	18568	C	8023	1	1	0	0	0.000249283
NC_045512.2_pilon	18569	T	8102	1	0	0	4	0.000617132
NC_045512.2_pilon	18570	C	7919	2	1	1	0	0.000505114
NC_045512.2_pilon	18571	T	7958	1	0	0	2	0.000376979
NC_045512.2_pilon	18572	C	7972	0	1	0	0	0.000125439
NC_045512.2_pilon	18573	T	7905	6	0	0	12	0.00227704
NC_045512.2_pilon	18574	G	7858	4	0	0	0	0.000509035
NC_045512.2_pilon	18575	A	7599	0	4	21	0	0.00328991
NC_045512.2_pilon	18576	C	7867	1	6	0	0	0.000889793
NC_045512.2_pilon	18577	A	7802	0	4	27	0	0.00397334
NC_045512.2_pilon	18578	G	7834	0	0	0	0	0
NC_045512.2_pilon	18579	A	7570	0	2	13	0	0.00198151
NC_045512.2_pilon	18580	G	7863	3	0	0	0	0.000381534
NC_045512.2_pilon	18581	T	7814	2	0	0	16	0.00230356
NC_045512.2_pilon	18582	C	8054	0	5	0	0	0.00062081
NC_045512.2_pilon	18583	G	8075	1	0	0	1	0.000247678
NC_045512.2_pilon	18584	T	7797	2	0	0	13	0.00192382
NC_045512.2_pilon	18585	A	7809	0	1	6	0	0.000896402
NC_045512.2_pilon	18586	T	8020	0	0	0	10	0.00124688
NC_045512.2_pilon	18587	T	8005	1	0	0	2	0.000374766
NC_045512.2_pilon	18588	T	8031	1	0	0	3	0.00049807
NC_045512.2_pilon	18589	G	7931	3	0	0	1	0.00050435
NC_045512.2_pilon	18590	T	7867	0	0	0	13	0.00165247
NC_045512.2_pilon	18591	C	7958	1	0	0	0	0.00012566
NC_045512.2_pilon	18592	T	7986	1	0	0	1	0.000250438
NC_045512.2_pilon	18593	T	4879	0	0	0	3	0.00061488
NC_045512.2_pilon	18594	A	4885	0	0	2	0	0.000409417
NC_045512.2_pilon	18595	T	4855	1	0	0	6	0.00144181
NC_045512.2_pilon	18596	G	4835	3	0	0	0	0.000620476
NC_045512.2_pilon	18597	G	4690	1	0	0	0	0.00021322
NC_045512.2_pilon	18598	G	4822	0	0	0	0	0
NC_045512.2_pilon	18599	C	5025	1	5	0	0	0.00119403
NC_045512.2_pilon	18600	A	5156	0	2	7	0	0.00174554
NC_045512.2_pilon	18601	C	5168	1	3	0	0	0.000773994
NC_045512.2_pilon	18602	A	5197	0	1	9	0	0.00192419
NC_045512.2_pilon	18603	T	5134	0	0	0	7	0.00136346
NC_045512.2_pilon	18604	G	5115	6	0	0	0	0.00117302
NC_045512.2_pilon	18605	G	5018	3	1	0	0	0.00079713
NC_045512.2_pilon	18606	C	5182	3	1	0	0	0.000771903
NC_045512.2_pilon	18607	T	5274	0	0	0	2	0.000379219
NC_045512.2_pilon	18608	T	5275	0	0	0	5	0.000947867
NC_045512.2_pilon	18609	T	5336	0	0	0	4	0.000749625
NC_045512.2_pilon	18610	G	5262	0	0	0	0	0
NC_045512.2_pilon	18611	A	5125	0	1	6	0	0.00136585
NC_045512.2_pilon	18612	G	5251	2	0	0	0	0.00038088
NC_045512.2_pilon	18613	T	5338	1	0	0	9	0.00187336
NC_045512.2_pilon	18614	T	5417	1	0	0	13	0.00258446
NC_045512.2_pilon	18615	G	5278	2	0	0	0	0.000378931
NC_045512.2_pilon	18616	A	5261	0	1	8	3	0.00228094
NC_045512.2_pilon	18617	C	5419	0	3	0	0	0.000553608
NC_045512.2_pilon	18618	A	5355	0	0	20	1	0.00392157
NC_045512.2_pilon	18619	T	5469	2	0	0	15	0.00310843
NC_045512.2_pilon	18620	C	5512	1	1	0	0	0.000362845
NC_045512.2_pilon	18621	T	5489	1	0	0	7	0.00145746
NC_045512.2_pilon	18622	A	5438	0	0	6	0	0.00110335
NC_045512.2_pilon	18623	T	5536	1	0	1	8	0.00180636
NC_045512.2_pilon	18624	G	5500	0	0	0	0	0
NC_045512.2_pilon	18625	A	5352	0	2	1	0	0.000560538
NC_045512.2_pilon	18626	A	5370	0	0	0	1	0.00018622
NC_045512.2_pilon	18627	G	5475	0	0	0	0	0
NC_045512.2_pilon	18628	T	5448	0	0	0	7	0.00128488
NC_045512.2_pilon	18629	A	5501	0	0	3	0	0.000545355
NC_045512.2_pilon	18630	T	5551	0	0	0	0	0
NC_045512.2_pilon	18631	T	5516	0	0	0	1	0.000181291
NC_045512.2_pilon	18632	T	5525	0	0	0	0	0
NC_045512.2_pilon	18633	T	5551	0	0	0	0	0
NC_045512.2_pilon	18634	G	5547	3	0	0	0	0.000540833
NC_045512.2_pilon	18635	T	5392	0	0	1	13	0.00259644
NC_045512.2_pilon	18636	G	5443	1	0	0	0	0.000183722
NC_045512.2_pilon	18637	A	5284	0	0	0	0	0
NC_045512.2_pilon	18638	A	5325	0	0	3	0	0.00056338
NC_045512.2_pilon	18639	A	5390	0	0	0	0	0
NC_045512.2_pilon	18640	A	5466	0	0	0	0	0
NC_045512.2_pilon	18641	T	5574	0	0	0	5	0.000897022
NC_045512.2_pilon	18642	A	5500	0	3	1	1	0.000909091
NC_045512.2_pilon	18643	G	5389	0	3	0	0	0.00055669
NC_045512.2_pilon	18644	G	5277	0	0	0	0	0
NC_045512.2_pilon	18645	A	5388	0	0	4	0	0.00074239
NC_045512.2_pilon	18646	C	5200	0	0	0	0	0
NC_045512.2_pilon	18647	C	5236	0	1	1	0	0.000381971
NC_045512.2_pilon	18648	T	2789	0	0	0	6	0.00215131
NC_045512.2_pilon	18649	G	2735	2	0	0	0	0.000731261
NC_045512.2_pilon	18650	A	2761	0	1	3	1	0.00181094
NC_045512.2_pilon	18651	G	2610	2	1	0	0	0.00114943
NC_045512.2_pilon	18652	C	2774	0	3	0	0	0.00108147
NC_045512.2_pilon	18653	G	2761	0	1	0	1	0.000724375
NC_045512.2_pilon	18654	C	2823	0	1	0	0	0.000354233
NC_045512.2_pilon	18655	A	2854	0	2	7	0	0.00315347
NC_045512.2_pilon	18656	C	2882	0	2	0	0	0.000693963
NC_045512.2_pilon	18657	C	2988	1	0	0	0	0.000334672
NC_045512.2_pilon	18658	T	2975	2	0	0	4	0.00201681
NC_045512.2_pilon	18659	G	2888	0	0	0	0	0
NC_045512.2_pilon	18660	T	2921	0	0	0	4	0.00136939
NC_045512.2_pilon	18661	T	2941	0	0	0	5	0.0017001
NC_045512.2_pilon	18662	G	2940	0	0	0	0	0
NC_045512.2_pilon	18663	T	2950	0	0	0	12	0.0040678
NC_045512.2_pilon	18664	C	3016	1	1	0	0	0.00066313
NC_045512.2_pilon	18665	T	3014	3	0	1	1	0.00165893
NC_045512.2_pilon	18666	A	2992	0	0	0	0	0
NC_045512.2_pilon	18667	T	3009	2	0	0	10	0.00398804
NC_045512.2_pilon	18668	G	3007	2	0	0	0	0.000665115
NC_045512.2_pilon	18669	T	2975	1	0	0	1	0.000672269
NC_045512.2_pilon	18670	G	2974	1	1	0	1	0.00100874
NC_045512.2_pilon	18671	A	2951	0	1	8	2	0.00372755
NC_045512.2_pilon	18672	T	3032	1	0	0	2	0.000989446
NC_045512.2_pilon	18673	A	3069	0	1	4	1	0.00195503
NC_045512.2_pilon	18674	G	2952	0	1	0	0	0.000338753
NC_045512.2_pilon	18675	A	3011	0	2	11	0	0.0043175
NC_045512.2_pilon	18676	C	3089	1	4	0	0	0.00161865
NC_045512.2_pilon	18677	G	3068	3	1	0	0	0.00130378
NC_045512.2_pilon	18678	T	3007	1	0	0	7	0.00266046
NC_045512.2_pilon	18679	G	2984	2	0	0	0	0.000670241
NC_045512.2_pilon	18680	C	3058	1	0	0	0	0.000327011
NC_045512.2_pilon	18681	C	3129	0	2	0	0	0.000639182
NC_045512.2_pilon	18682	A	3150	0	3	8	0	0.00349206
NC_045512.2_pilon	18683	C	3186	0	4	0	0	0.00125549
NC_045512.2_pilon	18684	A	3179	0	1	10	0	0.00346021
NC_045512.2_pilon	18685	T	3225	4	0	1	4	0.0027907
NC_045512.2_pilon	18686	G	3175	3	0	0	0	0.000944882
NC_045512.2_pilon	18687	C	3189	0	0	0	0	0
NC_045512.2_pilon	18688	T	3174	0	0	0	1	0.00031506
NC_045512.2_pilon	18689	T	3194	0	0	0	0	0
NC_045512.2_pilon	18690	T	3203	0	0	0	0	0
NC_045512.2_pilon	18691	T	3215	0	0	0	0	0
NC_045512.2_pilon	18692	C	3223	1	0	0	0	0.00031027
NC_045512.2_pilon	18693	C	3215	0	4	0	0	0.00124417
NC_045512.2_pilon	18694	A	3246	0	2	6	0	0.00246457
NC_045512.2_pilon	18695	C	3251	1	2	0	0	0.000922793
NC_045512.2_pilon	18696	T	3235	0	0	0	3	0.000927357
NC_045512.2_pilon	18697	G	3216	2	1	0	0	0.000932836
NC_045512.2_pilon	18698	C	3221	1	1	0	0	0.000620925
NC_045512.2_pilon	18699	T	3242	0	0	0	0	0
NC_045512.2_pilon	18700	T	3241	0	0	0	0	0
NC_045512.2_pilon	18701	C	3248	1	0	0	0	0.000307882
NC_045512.2_pilon	18702	A	3206	0	2	9	0	0.00343107
NC_045512.2_pilon	18703	G	3190	0	1	0	0	0.00031348
NC_045512.2_pilon	18704	A	3196	0	2	5	0	0.00219024
NC_045512.2_pilon	18705	C	3285	1	1	0	0	0.000608828
NC_045512.2_pilon	18706	A	3272	0	1	5	0	0.00183374
NC_045512.2_pilon	18707	C	3295	0	0	0	0	0
NC_045512.2_pilon	18708	T	3303	0	0	0	1	0.000302755
NC_045512.2_pilon	18709	T	3301	0	0	0	1	0.000302939
NC_045512.2_pilon	18710	A	3286	0	0	6	0	0.00182593
NC_045512.2_pilon	18711	T	3291	1	0	0	5	0.00182315
NC_045512.2_pilon	18712	G	3260	1	1	0	0	0.000613497
NC_045512.2_pilon	18713	C	3292	3	3	0	0	0.0018226
NC_045512.2_pilon	18714	C	3303	0	0	0	0	0
NC_045512.2_pilon	18715	T	3305	0	0	0	0	0
NC_045512.2_pilon	18716	G	3285	0	0	0	0	0
NC_045512.2_pilon	18717	T	3263	0	0	0	6	0.0018388
NC_045512.2_pilon	18718	T	3296	0	0	0	4	0.00121359
NC_045512.2_pilon	18719	G	3233	0	0	0	0	0
NC_045512.2_pilon	18720	G	3176	4	1	0	0	0.00157431
NC_045512.2_pilon	18721	C	3305	2	6	1	0	0.00272315
NC_045512.2_pilon	18722	A	3274	0	0	4	0	0.00122175
NC_045512.2_pilon	18723	T	3304	0	0	0	7	0.00211864
NC_045512.2_pilon	18724	C	3357	1	0	0	0	0.000297885
NC_045512.2_pilon	18725	A	3234	0	0	1	0	0.000309215
NC_045512.2_pilon	18726	T	3336	0	0	0	7	0.00209832
NC_045512.2_pilon	18727	T	3344	0	0	0	1	0.000299043
NC_045512.2_pilon	18728	C	3331	1	0	0	0	0.00030021
NC_045512.2_pilon	18729	T	3344	1	0	0	3	0.00119617
NC_045512.2_pilon	18730	A	3235	0	0	4	0	0.00123648
NC_045512.2_pilon	18731	T	3294	0	0	0	3	0.000910747
NC_045512.2_pilon	18732	T	3323	0	0	0	3	0.000902799
NC_045512.2_pilon	18733	G	3304	1	0	0	0	0.000302663
NC_045512.2_pilon	18734	G	3224	0	1	0	0	0.000310174
NC_045512.2_pilon	18735	A	3118	0	0	2	0	0.000641437
NC_045512.2_pilon	18736	T	3287	0	0	0	1	0.000304229
NC_045512.2_pilon	18737	T	3305	1	0	0	2	0.000907716
NC_045512.2_pilon	18738	T	3313	0	0	0	1	0.000301841
NC_045512.2_pilon	18739	G	3281	3	0	0	0	0.000914355
NC_045512.2_pilon	18740	A	3198	0	1	3	0	0.00125078
NC_045512.2_pilon	18741	T	3304	0	0	0	6	0.00181598
NC_045512.2_pilon	18742	T	3326	0	0	0	3	0.000901984
NC_045512.2_pilon	18743	A	3257	0	0	6	0	0.00184219
NC_045512.2_pilon	18744	C	3266	0	2	0	0	0.00061237
NC_045512.2_pilon	18745	G	3251	1	1	0	0	0.000615195
NC_045512.2_pilon	18746	T	3219	1	0	0	6	0.00217459
NC_045512.2_pilon	18747	C	3273	0	1	0	0	0.00030553
NC_045512.2_pilon	18748	T	3254	1	0	0	1	0.000614628
NC_045512.2_pilon	18749	A	3235	0	1	5	1	0.00216383
NC_045512.2_pilon	18750	T	3279	0	0	0	5	0.00152486
NC_045512.2_pilon	18751	A	3254	0	0	6	0	0.00184388
NC_045512.2_pilon	18752	A	3220	0	0	5	0	0.0015528
NC_045512.2_pilon	18753	T	3264	0	0	0	0	0
NC_045512.2_pilon	18754	C	3239	0	0	0	0	0
NC_045512.2_pilon	18755	C	3208	0	1	0	0	0.000311721
NC_045512.2_pilon	18756	G	3230	1	0	0	0	0.000309598
NC_045512.2_pilon	18757	T	3092	0	0	0	6	0.00194049
NC_045512.2_pilon	18758	T	3113	0	0	1	0	0.000321234
NC_045512.2_pilon	18759	T	3128	0	0	0	2	0.000639386
NC_045512.2_pilon	18760	A	3079	0	0	3	1	0.00129912
NC_045512.2_pilon	18761	T	3150	1	0	1	3	0.0015873
NC_045512.2_pilon	18762	G	3117	1	0	0	0	0.000320821
NC_045512.2_pilon	18763	A	2979	0	1	5	0	0.0020141
NC_045512.2_pilon	18764	T	3097	0	0	0	3	0.000968679
NC_045512.2_pilon	18765	T	3127	0	0	0	9	0.00287816
NC_045512.2_pilon	18766	G	3060	4	0	0	0	0.00130719
NC_045512.2_pilon	18767	A	2956	0	0	6	0	0.00202977
NC_045512.2_pilon	18768	T	3078	0	0	0	7	0.0022742
NC_045512.2_pilon	18769	G	3063	0	0	0	1	0.000326477
NC_045512.2_pilon	18770	T	3067	0	0	0	3	0.000978155
NC_045512.2_pilon	18771	T	3093	1	0	2	0	0.000969932
NC_045512.2_pilon	18772	C	3019	0	2	0	0	0.000662471
NC_045512.2_pilon	18773	A	2945	0	2	9	0	0.00373514
NC_045512.2_pilon	18774	A	2967	0	0	5	0	0.0016852
NC_045512.2_pilon	18775	C	3003	0	1	0	0	0.000333
NC_045512.2_pilon	18776	A	2986	0	3	2	0	0.00167448
NC_045512.2_pilon	18777	A	2937	0	0	7	0	0.00238338
NC_045512.2_pilon	18778	T	3044	1	0	0	4	0.00164258
NC_045512.2_pilon	18779	G	2955	0	0	0	0	0
NC_045512.2_pilon	18780	G	2898	0	0	0	0	0
NC_045512.2_pilon	18781	G	2917	0	0	0	0	0
NC_045512.2_pilon	18782	G	2977	0	0	0	0	0
NC_045512.2_pilon	18783	T	2906	0	0	0	0	0
NC_045512.2_pilon	18784	T	1049	0	0	0	0	0
NC_045512.2_pilon	18785	T	1073	0	0	0	0	0
NC_045512.2_pilon	18786	T	1076	0	0	0	0	0
NC_045512.2_pilon	18787	A	1066	0	0	0	0	0
NC_045512.2_pilon	18788	C	1079	0	2	1	0	0.00278035
NC_045512.2_pilon	18789	A	1084	0	0	3	0	0.00276753
NC_045512.2_pilon	18790	G	1094	0	2	0	0	0.00182815
NC_045512.2_pilon	18791	G	1143	2	0	0	0	0.00174978
NC_045512.2_pilon	18792	T	1159	0	0	0	1	0.000862813
NC_045512.2_pilon	18793	A	1216	0	0	0	0	0
NC_045512.2_pilon	18794	A	1229	0	1	1	0	0.00162734
NC_045512.2_pilon	18795	C	1227	0	0	0	0	0
NC_045512.2_pilon	18796	C	1267	2	0	1	0	0.0023678
NC_045512.2_pilon	18797	T	1264	0	0	0	1	0.000791139
NC_045512.2_pilon	18798	A	1254	0	0	2	0	0.0015949
NC_045512.2_pilon	18799	C	1270	0	0	0	0	0
NC_045512.2_pilon	18800	A	1299	0	1	3	0	0.00307929
NC_045512.2_pilon	18801	A	1283	0	0	3	0	0.00233827
NC_045512.2_pilon	18802	A	1302	0	0	1	0	0.000768049
NC_045512.2_pilon	18803	G	1282	0	1	0	0	0.000780031
NC_045512.2_pilon	18804	C	1382	0	1	0	0	0.000723589
NC_045512.2_pilon	18805	A	1406	0	0	0	0	0
NC_045512.2_pilon	18806	A	1419	0	0	5	0	0.00352361
NC_045512.2_pilon	18807	C	1441	0	1	0	0	0.000693963
NC_045512.2_pilon	18808	C	1495	0	2	0	0	0.00133779
NC_045512.2_pilon	18809	A	1483	0	0	4	0	0.00269724
NC_045512.2_pilon	18810	T	1498	0	0	0	1	0.000667557
NC_045512.2_pilon	18811	G	1545	0	0	0	0	0
NC_045512.2_pilon	18812	A	1477	0	1	3	0	0.00270819
NC_045512.2_pilon	18813	T	1558	1	0	0	2	0.00192555
NC_045512.2_pilon	18814	C	1565	0	0	0	0	0
NC_045512.2_pilon	18815	T	1590	0	0	0	5	0.00314465
NC_045512.2_pilon	18816	G	1566	1	0	0	0	0.00063857
NC_045512.2_pilon	18817	T	1550	0	0	0	0	0
NC_045512.2_pilon	18818	A	1556	0	0	1	0	0.000642674
NC_045512.2_pilon	18819	T	1595	0	0	0	2	0.00125392
NC_045512.2_pilon	18820	T	1603	1	0	0	4	0.00311915
NC_045512.2_pilon	18821	G	1575	1	0	0	0	0.000634921
NC_045512.2_pilon	18822	T	1600	1	0	0	5	0.00375
NC_045512.2_pilon	18823	C	1615	0	2	0	0	0.00123839
NC_045512.2_pilon	18824	A	1608	0	0	1	0	0.000621891
NC_045512.2_pilon	18825	A	1619	0	0	1	0	0.000617665
NC_045512.2_pilon	18826	G	1617	0	0	0	0	0
NC_045512.2_pilon	18827	T	1723	0	0	0	0	0
NC_045512.2_pilon	18828	C	1743	2	0	0	0	0.00114745
NC_045512.2_pilon	18829	C	1745	0	3	0	0	0.0017192
NC_045512.2_pilon	18830	A	1712	0	0	5	0	0.00292056
NC_045512.2_pilon	18831	T	1771	0	0	0	2	0.00112931
NC_045512.2_pilon	18832	G	1820	0	0	0	0	0
NC_045512.2_pilon	18833	G	1819	1	0	0	0	0.000549753
NC_045512.2_pilon	18834	T	1828	0	0	0	1	0.000547046
NC_045512.2_pilon	18835	A	1938	0	0	1	0	0.000515996
NC_045512.2_pilon	18836	A	1923	0	0	1	0	0.000520021
NC_045512.2_pilon	18837	T	1940	1	0	0	1	0.00103093
NC_045512.2_pilon	18838	G	1957	2	0	0	0	0.00102197
NC_045512.2_pilon	18839	C	2009	0	1	0	0	0.00049776
NC_045512.2_pilon	18840	A	2102	0	0	7	0	0.00333016
NC_045512.2_pilon	18841	C	2121	0	2	0	0	0.000942951
NC_045512.2_pilon	18842	A	2162	0	0	5	0	0.00231267
NC_045512.2_pilon	18843	T	2188	1	0	0	5	0.00274223
NC_045512.2_pilon	18844	G	2259	1	0	0	0	0.000442674
NC_045512.2_pilon	18845	T	2265	0	0	1	3	0.001766
NC_045512.2_pilon	18846	A	2283	0	0	3	0	0.00131406
NC_045512.2_pilon	18847	G	2138	1	0	0	0	0.000467727
NC_045512.2_pilon	18848	C	2319	2	2	0	0	0.00172488
NC_045512.2_pilon	18849	T	2359	0	0	0	6	0.00254345
NC_045512.2_pilon	18850	A	2291	0	1	6	1	0.00349192
NC_045512.2_pilon	18851	G	2333	0	0	0	0	0
NC_045512.2_pilon	18852	T	2492	1	0	0	5	0.0024077
NC_045512.2_pilon	18853	T	2547	0	0	0	7	0.00274833
NC_045512.2_pilon	18854	G	2523	1	0	0	0	0.000396354
NC_045512.2_pilon	18855	T	2458	0	0	0	9	0.00366151
NC_045512.2_pilon	18856	G	2511	0	0	0	0	0
NC_045512.2_pilon	18857	A	2448	0	1	10	1	0.00490196
NC_045512.2_pilon	18858	T	2521	0	0	0	7	0.00277668
NC_045512.2_pilon	18859	G	2588	1	0	0	1	0.000772798
NC_045512.2_pilon	18860	C	2623	1	0	0	0	0.000381243
NC_045512.2_pilon	18861	A	2660	0	1	2	0	0.00112782
NC_045512.2_pilon	18862	A	2655	0	0	4	0	0.00150659
NC_045512.2_pilon	18863	T	2746	0	0	0	4	0.00145666
NC_045512.2_pilon	18864	C	2785	1	2	0	0	0.0010772
NC_045512.2_pilon	18865	A	2752	0	2	6	0	0.00290698
NC_045512.2_pilon	18866	T	2769	0	0	0	4	0.00144456
NC_045512.2_pilon	18867	G	2821	2	0	0	0	0.000708968
NC_045512.2_pilon	18868	A	2793	0	0	5	0	0.00179019
NC_045512.2_pilon	18869	C	2888	0	0	0	0	0
NC_045512.2_pilon	18870	T	3007	0	0	0	4	0.00133023
NC_045512.2_pilon	18871	A	2946	0	1	0	1	0.000678887
NC_045512.2_pilon	18872	G	2983	0	0	0	0	0
NC_045512.2_pilon	18873	G	3063	3	0	0	0	0.000979432
NC_045512.2_pilon	18874	T	2944	1	0	1	6	0.00271739
NC_045512.2_pilon	18875	G	2958	1	0	0	0	0.000338066
NC_045512.2_pilon	18876	T	2972	1	0	0	3	0.0013459
NC_045512.2_pilon	18877	C	3040	1	1	0	0	0.000657895
NC_045512.2_pilon	18878	T	3057	3	0	0	1	0.00130847
NC_045512.2_pilon	18879	A	3069	0	1	7	0	0.00260671
NC_045512.2_pilon	18880	G	2985	3	0	0	0	0.00100503
NC_045512.2_pilon	18881	C	3261	0	3	0	0	0.000919963
NC_045512.2_pilon	18882	T	3283	2	0	0	8	0.00304599
NC_045512.2_pilon	18883	G	3233	3	0	0	0	0.000927931
NC_045512.2_pilon	18884	T	3270	1	0	1	2	0.00122324
NC_045512.2_pilon	18885	C	3326	0	0	0	0	0
NC_045512.2_pilon	18886	C	3296	0	0	0	0	0
NC_045512.2_pilon	18887	A	3293	0	3	10	0	0.00394777
NC_045512.2_pilon	18888	C	3343	1	5	1	0	0.00209393
NC_045512.2_pilon	18889	G	3394	2	1	0	0	0.000883913
NC_045512.2_pilon	18890	A	3283	0	1	9	0	0.00304599
NC_045512.2_pilon	18891	G	3336	1	0	0	0	0.00029976
NC_045512.2_pilon	18892	T	3419	0	0	0	8	0.00233987
NC_045512.2_pilon	18893	G	3460	0	1	0	0	0.000289017
NC_045512.2_pilon	18894	C	3459	0	0	0	0	0
NC_045512.2_pilon	18895	T	3537	1	0	0	0	0.000282725
NC_045512.2_pilon	18896	T	3523	0	0	0	1	0.000283849
NC_045512.2_pilon	18897	T	3569	1	0	0	2	0.000840572
NC_045512.2_pilon	18898	G	3552	1	0	0	0	0.000281532
NC_045512.2_pilon	18899	T	3570	0	0	0	8	0.0022409
NC_045512.2_pilon	18900	T	3618	0	0	0	4	0.00110558
NC_045512.2_pilon	18901	A	3595	0	1	6	0	0.00194715
NC_045512.2_pilon	18902	A	3547	0	0	0	1	0.000281928
NC_045512.2_pilon	18903	G	3548	0	0	0	0	0
NC_045512.2_pilon	18904	C	3706	1	3	0	0	0.00107933
NC_045512.2_pilon	18905	G	3738	6	0	0	0	0.00160514
NC_045512.2_pilon	18906	T	3586	3	0	1	9	0.00362521
NC_045512.2_pilon	18907	G	3713	2	0	0	0	0.000538648
NC_045512.2_pilon	18908	T	3722	0	0	0	8	0.00214938
NC_045512.2_pilon	18909	T	3766	3	0	0	7	0.00265534
NC_045512.2_pilon	18910	G	3722	3	0	0	0	0.000806018
NC_045512.2_pilon	18911	A	3696	0	1	12	1	0.00378788
NC_045512.2_pilon	18912	C	3809	0	3	0	0	0.000787608
NC_045512.2_pilon	18913	T	3855	2	0	0	6	0.00207523
NC_045512.2_pilon	18914	G	3835	0	0	0	0	0
NC_045512.2_pilon	18915	G	3742	1	0	0	0	0.000267237
NC_045512.2_pilon	18916	A	3790	0	0	4	0	0.00105541
NC_045512.2_pilon	18917	C	4007	0	2	0	0	0.000499127
NC_045512.2_pilon	18918	T	4094	2	0	2	5	0.00219834
NC_045512.2_pilon	18919	A	4085	0	0	5	0	0.00122399
NC_045512.2_pilon	18920	T	4147	0	0	0	7	0.00168797
NC_045512.2_pilon	18921	T	4173	2	0	0	12	0.0033549
NC_045512.2_pilon	18922	G	4096	0	0	0	0	0
NC_045512.2_pilon	18923	A	4037	0	3	0	0	0.000743126
NC_045512.2_pilon	18924	A	4054	0	0	11	0	0.00271337
NC_045512.2_pilon	18925	T	4179	0	0	0	3	0.000717875
NC_045512.2_pilon	18926	A	4166	0	0	4	0	0.000960154
NC_045512.2_pilon	18927	T	4198	1	0	1	1	0.000714626
NC_045512.2_pilon	18928	C	4239	1	0	0	0	0.000235905
NC_045512.2_pilon	18929	C	4249	1	1	1	0	0.000706048
NC_045512.2_pilon	18930	T	4268	0	0	0	1	0.000234302
NC_045512.2_pilon	18931	A	4246	0	0	4	0	0.000942063
NC_045512.2_pilon	18932	T	4301	0	0	0	1	0.000232504
NC_045512.2_pilon	18933	A	4244	0	0	3	0	0.00070688
NC_045512.2_pilon	18934	A	4244	0	0	8	1	0.00212064
NC_045512.2_pilon	18935	T	4312	0	0	0	4	0.000927644
NC_045512.2_pilon	18936	T	4301	1	0	0	3	0.000930016
NC_045512.2_pilon	18937	G	4156	1	0	0	0	0.000240616
NC_045512.2_pilon	18938	G	3997	1	0	0	0	0.000250188
NC_045512.2_pilon	18939	T	4025	2	0	0	6	0.00198758
NC_045512.2_pilon	18940	G	4250	1	1	0	0	0.000470588
NC_045512.2_pilon	18941	A	4214	0	2	12	1	0.00355956
NC_045512.2_pilon	18942	T	4326	1	0	0	8	0.00208044
NC_045512.2_pilon	18943	G	4326	0	1	0	0	0.00023116
NC_045512.2_pilon	18944	A	4290	0	3	1	0	0.000932401
NC_045512.2_pilon	18945	A	4367	0	1	8	0	0.00206091
NC_045512.2_pilon	18946	C	4395	0	2	0	0	0.000455063
NC_045512.2_pilon	18947	T	4434	3	0	0	7	0.0022553
NC_045512.2_pilon	18948	G	4425	0	0	0	0	0
NC_045512.2_pilon	18949	A	4279	0	0	1	0	0.000233699
NC_045512.2_pilon	18950	A	4312	0	1	1	0	0.000463822
NC_045512.2_pilon	18951	G	4416	0	1	0	0	0.000226449
NC_045512.2_pilon	18952	A	4496	0	0	15	0	0.0033363
NC_045512.2_pilon	18953	T	4585	0	0	0	7	0.00152672
NC_045512.2_pilon	18954	T	4646	0	0	0	5	0.00107619
NC_045512.2_pilon	18955	A	4618	0	0	5	0	0.00108272
NC_045512.2_pilon	18956	A	4549	0	0	6	0	0.00131897
NC_045512.2_pilon	18957	T	4644	0	0	0	4	0.000861326
NC_045512.2_pilon	18958	G	4538	1	0	0	0	0.000220361
NC_045512.2_pilon	18959	C	4559	1	5	0	0	0.00131608
NC_045512.2_pilon	18960	G	4601	6	1	0	0	0.00152141
NC_045512.2_pilon	18961	G	4483	4	0	0	0	0.00089226
NC_045512.2_pilon	18962	C	4610	2	0	0	0	0.000433839
NC_045512.2_pilon	18963	T	4635	0	0	0	2	0.000431499
NC_045512.2_pilon	18964	T	4685	2	0	0	18	0.00426894
NC_045512.2_pilon	18965	G	4621	3	0	0	0	0.00064921
NC_045512.2_pilon	18966	T	4562	2	0	1	6	0.00197282
NC_045512.2_pilon	18967	A	4577	0	2	7	0	0.00196635
NC_045512.2_pilon	18968	G	4560	0	0	0	0	0
NC_045512.2_pilon	18969	A	4624	0	1	0	0	0.000216263
NC_045512.2_pilon	18970	A	4732	0	0	1	0	0.000211327
NC_045512.2_pilon	18971	A	4742	0	0	1	1	0.000421763
NC_045512.2_pilon	18972	G	4629	0	1	0	0	0.000216029
NC_045512.2_pilon	18973	G	4826	3	0	0	0	0.000621633
NC_045512.2_pilon	18974	T	4804	0	0	0	9	0.00187344
NC_045512.2_pilon	18975	T	5106	0	0	0	4	0.000783392
NC_045512.2_pilon	18976	C	5024	1	2	0	0	0.000597134
NC_045512.2_pilon	18977	A	5110	0	1	18	0	0.0037182
NC_045512.2_pilon	18978	A	5134	0	0	13	0	0.00253214
NC_045512.2_pilon	18979	C	5189	0	2	0	0	0.000385431
NC_045512.2_pilon	18980	A	5418	0	2	4	0	0.00110742
NC_045512.2_pilon	18981	C	5429	0	2	0	0	0.000368392
NC_045512.2_pilon	18982	A	5450	0	2	9	1	0.00220183
NC_045512.2_pilon	18983	T	5567	1	0	0	8	0.00161667
NC_045512.2_pilon	18984	G	5690	4	0	0	0	0.000702988
NC_045512.2_pilon	18985	G	5681	3	0	0	2	0.000880127
NC_045512.2_pilon	18986	T	5596	0	0	0	10	0.00178699
NC_045512.2_pilon	18987	T	5910	0	0	0	10	0.00169205
NC_045512.2_pilon	18988	G	5852	1	0	0	0	0.000170882
NC_045512.2_pilon	18989	T	5885	1	0	0	14	0.00254885
NC_045512.2_pilon	18990	T	5975	0	0	0	3	0.000502092
NC_045512.2_pilon	18991	A	5920	0	0	6	1	0.00118243
NC_045512.2_pilon	18992	A	5961	0	1	9	0	0.00167757
NC_045512.2_pilon	18993	A	5890	0	1	3	0	0.000679117
NC_045512.2_pilon	18994	G	5752	0	0	0	0	0
NC_045512.2_pilon	18995	C	6019	2	4	0	0	0.000996843
NC_045512.2_pilon	18996	T	6153	0	0	2	16	0.0029254
NC_045512.2_pilon	18997	G	6131	5	0	0	0	0.000815528
NC_045512.2_pilon	18998	C	6157	3	4	0	0	0.00113692
NC_045512.2_pilon	18999	A	6159	0	0	10	0	0.00162364
NC_045512.2_pilon	19000	T	6317	0	0	1	12	0.00205794
NC_045512.2_pilon	19001	T	6421	0	0	0	5	0.000778695
NC_045512.2_pilon	19002	A	6346	0	0	6	0	0.000945477
NC_045512.2_pilon	19003	T	6415	0	0	1	9	0.00155885
NC_045512.2_pilon	19004	T	6478	0	0	0	11	0.00169805
NC_045512.2_pilon	19005	A	6341	0	0	15	1	0.00252326
NC_045512.2_pilon	19006	G	6165	3	1	0	0	0.000648824
NC_045512.2_pilon	19007	C	6547	1	8	0	0	0.00137468
NC_045512.2_pilon	19008	A	6635	0	8	23	0	0.00467219
NC_045512.2_pilon	19009	G	6598	1	2	0	1	0.000606244
NC_045512.2_pilon	19010	A	6907	0	0	10	0	0.00144781
NC_045512.2_pilon	19011	C	7068	0	3	0	0	0.000424448
NC_045512.2_pilon	19012	A	7140	0	0	15	0	0.00210084
NC_045512.2_pilon	19013	A	7143	0	0	7	0	0.00097998
NC_045512.2_pilon	19014	A	7132	0	0	6	0	0.000841279
NC_045512.2_pilon	19015	T	7204	0	0	1	12	0.00180455
NC_045512.2_pilon	19016	T	7231	6	0	0	0	0.000829761
NC_045512.2_pilon	19017	C	7134	0	0	0	0	0
NC_045512.2_pilon	19018	C	7123	1	2	0	0	0.000421171
NC_045512.2_pilon	19019	C	7126	0	1	0	0	0.000140331
NC_045512.2_pilon	19020	A	7016	0	4	12	0	0.0022805
NC_045512.2_pilon	19021	G	7036	7	0	0	0	0.000994883
NC_045512.2_pilon	19022	T	7062	2	0	0	9	0.00155763
NC_045512.2_pilon	19023	T	7200	2	0	0	0	0.000277778
NC_045512.2_pilon	19024	C	7169	4	0	0	0	0.000557958
NC_045512.2_pilon	19025	T	7234	0	0	0	1	0.000138236
NC_045512.2_pilon	19026	T	7212	2	0	0	0	0.000277316
NC_045512.2_pilon	19027	C	7114	0	0	0	0	0
NC_045512.2_pilon	19028	A	6973	0	2	14	0	0.00229456
NC_045512.2_pilon	19029	C	4805	0	5	0	0	0.00104058
NC_045512.2_pilon	19030	G	4902	5	0	0	0	0.00101999
NC_045512.2_pilon	19031	A	4884	0	4	11	0	0.00307125
NC_045512.2_pilon	19032	C	5014	0	5	1	0	0.00119665
NC_045512.2_pilon	19033	A	5097	0	0	8	1	0.00176574
NC_045512.2_pilon	19034	T	4996	0	0	2	7	0.00180144
NC_045512.2_pilon	19035	T	5080	1	0	0	4	0.000984252
NC_045512.2_pilon	19036	G	4883	5	0	0	0	0.00102396
NC_045512.2_pilon	19037	G	4955	3	0	0	0	0.000605449
NC_045512.2_pilon	19038	T	5104	0	0	0	7	0.00137147
NC_045512.2_pilon	19039	A	5256	0	0	11	0	0.00209285
NC_045512.2_pilon	19040	A	5326	0	0	8	0	0.00150207
NC_045512.2_pilon	19041	C	5286	0	1	0	0	0.000189179
NC_045512.2_pilon	19042	C	5244	2	1	0	0	0.000572082
NC_045512.2_pilon	19043	C	5426	0	0	1	0	0.000184298
NC_045512.2_pilon	19044	T	5445	1	0	0	1	0.000367309
NC_045512.2_pilon	19045	A	5413	0	0	3	0	0.000554221
NC_045512.2_pilon	19046	A	5310	0	0	4	0	0.000753296
NC_045512.2_pilon	19047	A	5288	0	0	4	0	0.00075643
NC_045512.2_pilon	19048	G	5338	0	1	0	0	0.000187336
NC_045512.2_pilon	19049	C	5500	4	5	0	0	0.00163636
NC_045512.2_pilon	19050	T	5572	1	0	0	7	0.00143575
NC_045512.2_pilon	19051	A	5501	0	0	5	0	0.000908926
NC_045512.2_pilon	19052	T	5624	1	0	0	13	0.00248933
NC_045512.2_pilon	19053	T	5614	0	0	1	2	0.000534378
NC_045512.2_pilon	19054	A	5541	0	0	8	0	0.00144378
NC_045512.2_pilon	19055	A	5485	0	0	0	1	0.000182315
NC_045512.2_pilon	19056	G	5571	1	0	0	0	0.000179501
NC_045512.2_pilon	19057	T	5444	4	0	0	13	0.0031227
NC_045512.2_pilon	19058	G	5666	2	0	0	0	0.000352983
NC_045512.2_pilon	19059	T	5616	1	0	0	10	0.00195869
NC_045512.2_pilon	19060	G	5702	2	0	0	2	0.000701508
NC_045512.2_pilon	19061	T	5693	1	0	0	7	0.00140523
NC_045512.2_pilon	19062	A	5796	0	1	12	0	0.00224293
NC_045512.2_pilon	19063	C	5770	0	1	0	0	0.00017331
NC_045512.2_pilon	19064	C	5788	1	0	0	0	0.000172771
NC_045512.2_pilon	19065	T	5841	4	0	0	1	0.000856018
NC_045512.2_pilon	19066	C	5866	0	2	0	0	0.000340948
NC_045512.2_pilon	19067	A	5823	0	2	11	0	0.00223253
NC_045512.2_pilon	19068	A	5814	0	2	1	0	0.000515996
NC_045512.2_pilon	19069	G	5340	1	0	0	0	0.000187266
NC_045512.2_pilon	19070	C	5867	1	1	0	0	0.00034089
NC_045512.2_pilon	19071	T	5919	1	0	4	15	0.00337895
NC_045512.2_pilon	19072	G	5930	4	1	0	0	0.00084317
NC_045512.2_pilon	19073	A	5818	0	2	9	0	0.00189068
NC_045512.2_pilon	19074	T	5951	1	0	1	10	0.00201647
NC_045512.2_pilon	19075	G	5918	4	0	0	1	0.00084488
NC_045512.2_pilon	19076	T	5926	0	0	0	6	0.00101249
NC_045512.2_pilon	19077	A	5955	0	2	5	1	0.00134341
NC_045512.2_pilon	19078	G	5879	0	1	0	1	0.000340194
NC_045512.2_pilon	19079	A	5809	0	0	2	0	0.000344293
NC_045512.2_pilon	19080	A	5840	0	0	14	1	0.00256849
NC_045512.2_pilon	19081	T	5906	0	0	0	7	0.00118524
NC_045512.2_pilon	19082	G	5869	5	0	0	0	0.000851934
NC_045512.2_pilon	19083	G	5765	0	1	0	1	0.000346921
NC_045512.2_pilon	19084	A	5718	0	2	0	0	0.000349773
NC_045512.2_pilon	19085	A	5737	0	2	2	0	0.000697229
NC_045512.2_pilon	19086	G	5773	0	0	0	0	0
NC_045512.2_pilon	19087	T	5735	0	0	0	12	0.00209241
NC_045512.2_pilon	19088	T	5919	1	0	0	2	0.000506842
NC_045512.2_pilon	19089	C	5833	3	0	0	0	0.000514315
NC_045512.2_pilon	19090	T	5914	2	0	0	7	0.00152181
NC_045512.2_pilon	19091	A	5823	0	0	12	0	0.00206079
NC_045512.2_pilon	19092	T	5885	2	0	1	6	0.00152931
NC_045512.2_pilon	19093	G	5767	1	0	0	0	0.0001734
NC_045512.2_pilon	19094	A	5810	0	1	9	0	0.00172117
NC_045512.2_pilon	19095	T	5817	2	0	1	11	0.00240674
NC_045512.2_pilon	19096	G	5770	7	0	0	0	0.00121317
NC_045512.2_pilon	19097	C	5853	2	0	0	0	0.000341705
NC_045512.2_pilon	19098	A	5934	0	3	18	0	0.00353893
NC_045512.2_pilon	19099	C	5929	0	5	0	0	0.000843313
NC_045512.2_pilon	19100	A	5898	0	6	11	0	0.00288233
NC_045512.2_pilon	19101	G	5742	1	0	0	0	0.000174155
NC_045512.2_pilon	19102	C	5920	0	4	0	0	0.000675676
NC_045512.2_pilon	19103	C	5955	1	0	0	0	0.000167926
NC_045512.2_pilon	19104	T	5870	0	0	1	0	0.000170358
NC_045512.2_pilon	19105	T	5909	2	0	0	14	0.00270773
NC_045512.2_pilon	19106	G	5808	1	0	0	0	0.000172176
NC_045512.2_pilon	19107	T	5808	1	0	0	6	0.00120523
NC_045512.2_pilon	19108	A	5872	0	4	6	0	0.001703
NC_045512.2_pilon	19109	G	5781	1	0	0	0	0.00017298
NC_045512.2_pilon	19110	T	5707	1	0	0	12	0.0022779
NC_045512.2_pilon	19111	G	5697	7	0	0	0	0.00122872
NC_045512.2_pilon	19112	A	5723	0	2	17	0	0.00331994
NC_045512.2_pilon	19113	C	5841	0	4	0	0	0.000684814
NC_045512.2_pilon	19114	A	5836	0	0	11	0	0.00188485
NC_045512.2_pilon	19115	A	5812	0	0	1	0	0.000172058
NC_045512.2_pilon	19116	A	5782	0	2	0	1	0.000518852
NC_045512.2_pilon	19117	G	5603	0	0	0	0	0
NC_045512.2_pilon	19118	C	5814	8	3	0	0	0.00189198
NC_045512.2_pilon	19119	T	5827	4	0	1	1	0.00102969
NC_045512.2_pilon	19120	T	5854	0	0	0	4	0.000683293
NC_045512.2_pilon	19121	A	5834	0	1	4	0	0.000857045
NC_045512.2_pilon	19122	T	5859	0	0	0	5	0.000853388
NC_045512.2_pilon	19123	A	5842	0	0	1	0	0.000171174
NC_045512.2_pilon	19124	A	5791	0	0	2	0	0.000345363
NC_045512.2_pilon	19125	A	5859	0	0	1	0	0.000170678
NC_045512.2_pilon	19126	A	5650	0	0	0	0	0
NC_045512.2_pilon	19127	T	5804	0	0	0	5	0.000861475
NC_045512.2_pilon	19128	A	5743	0	0	7	1	0.001393
NC_045512.2_pilon	19129	G	5647	0	1	0	0	0.000177085
NC_045512.2_pilon	19130	A	5618	0	1	3	0	0.000711997
NC_045512.2_pilon	19131	A	5753	0	2	1	0	0.000521467
NC_045512.2_pilon	19132	G	5698	0	0	0	0	0
NC_045512.2_pilon	19133	A	5592	0	2	2	0	0.000715308
NC_045512.2_pilon	19134	A	5683	0	0	11	0	0.0019356
NC_045512.2_pilon	19135	T	5850	0	0	0	7	0.00119658
NC_045512.2_pilon	19136	T	5856	0	0	0	4	0.00068306
NC_045512.2_pilon	19137	A	5748	0	0	6	0	0.00104384
NC_045512.2_pilon	19138	T	5858	0	0	0	9	0.00153636
NC_045512.2_pilon	19139	T	5877	1	0	0	1	0.00034031
NC_045512.2_pilon	19140	C	5810	0	0	0	0	0
NC_045512.2_pilon	19141	T	5781	2	0	1	4	0.00121086
NC_045512.2_pilon	19142	A	5691	0	0	10	0	0.00175716
NC_045512.2_pilon	19143	T	5756	0	0	0	12	0.00208478
NC_045512.2_pilon	19144	T	5769	0	0	0	1	0.00017334
NC_045512.2_pilon	19145	C	5737	0	0	0	0	0
NC_045512.2_pilon	19146	T	5781	0	0	1	0	0.00017298
NC_045512.2_pilon	19147	T	5764	0	0	0	2	0.000346981
NC_045512.2_pilon	19148	A	2637	0	0	2	0	0.000758438
NC_045512.2_pilon	19149	T	2644	0	0	0	4	0.00151286
NC_045512.2_pilon	19150	G	2579	2	0	0	1	0.00116324
NC_045512.2_pilon	19151	C	2595	0	3	0	0	0.00115607
NC_045512.2_pilon	19152	C	2604	0	4	0	0	0.0015361
NC_045512.2_pilon	19153	A	2597	0	3	9	0	0.00462072
NC_045512.2_pilon	19154	C	2633	0	1	0	0	0.000379795
NC_045512.2_pilon	19155	A	2672	0	1	11	0	0.00449102
NC_045512.2_pilon	19156	C	2685	0	2	0	0	0.000744879
NC_045512.2_pilon	19157	A	2681	0	1	8	0	0.00335696
NC_045512.2_pilon	19158	T	2702	0	0	0	3	0.00111029
NC_045512.2_pilon	19159	T	2714	1	0	0	0	0.00036846
NC_045512.2_pilon	19160	C	2703	2	0	0	0	0.000739919
NC_045512.2_pilon	19161	T	2721	2	0	1	9	0.00441014
NC_045512.2_pilon	19162	G	2684	1	0	0	0	0.000372578
NC_045512.2_pilon	19163	A	2707	0	0	7	0	0.00258589
NC_045512.2_pilon	19164	C	2729	0	3	0	0	0.0010993
NC_045512.2_pilon	19165	A	2747	0	1	8	0	0.0032763
NC_045512.2_pilon	19166	A	2731	0	0	1	0	0.000366166
NC_045512.2_pilon	19167	A	2739	0	0	2	0	0.000730194
NC_045512.2_pilon	19168	T	2754	0	0	0	1	0.000363108
NC_045512.2_pilon	19169	T	2763	0	0	0	0	0
NC_045512.2_pilon	19170	C	2739	0	0	0	0	0
NC_045512.2_pilon	19171	A	2738	0	0	6	0	0.00219138
NC_045512.2_pilon	19172	C	2785	1	3	0	0	0.00143627
NC_045512.2_pilon	19173	A	2748	0	2	5	0	0.00254731
NC_045512.2_pilon	19174	G	2774	0	0	0	0	0
NC_045512.2_pilon	19175	A	2679	0	1	5	0	0.00223964
NC_045512.2_pilon	19176	T	2770	0	0	0	2	0.000722022
NC_045512.2_pilon	19177	G	2763	1	0	0	0	0.000361925
NC_045512.2_pilon	19178	G	2718	1	0	0	0	0.000367918
NC_045512.2_pilon	19179	T	2617	0	0	0	8	0.00305694
NC_045512.2_pilon	19180	G	2751	0	0	0	0	0
NC_045512.2_pilon	19181	T	2730	1	0	0	4	0.0018315
NC_045512.2_pilon	19182	A	2723	0	1	2	0	0.00110173
NC_045512.2_pilon	19183	T	2781	0	0	0	6	0.0021575
NC_045512.2_pilon	19184	G	2730	1	0	0	0	0.0003663
NC_045512.2_pilon	19185	C	2748	1	1	0	0	0.000727802
NC_045512.2_pilon	19186	C	2776	1	0	1	0	0.000720461
NC_045512.2_pilon	19187	T	2790	0	0	1	0	0.000358423
NC_045512.2_pilon	19188	A	2745	0	0	6	0	0.00218579
NC_045512.2_pilon	19189	T	2739	0	0	0	0	0
NC_045512.2_pilon	19190	T	2731	0	0	0	0	0
NC_045512.2_pilon	19191	T	2744	0	0	0	1	0.000364431
NC_045512.2_pilon	19192	T	2745	0	0	0	0	0
NC_045512.2_pilon	19193	G	2684	1	0	0	0	0.000372578
NC_045512.2_pilon	19194	G	2622	1	0	0	0	0.000381388
NC_045512.2_pilon	19195	A	2612	0	0	0	0	0
NC_045512.2_pilon	19196	A	2683	0	0	5	0	0.00186359
NC_045512.2_pilon	19197	T	2717	0	0	0	4	0.00147221
NC_045512.2_pilon	19198	T	2728	0	0	0	4	0.00146628
NC_045512.2_pilon	19199	G	2663	1	0	0	0	0.000375516
NC_045512.2_pilon	19200	C	2689	0	2	0	0	0.000743771
NC_045512.2_pilon	19201	A	2670	0	0	5	0	0.00187266
NC_045512.2_pilon	19202	A	2657	0	0	5	0	0.00188182
NC_045512.2_pilon	19203	T	2696	0	0	1	5	0.00222552
NC_045512.2_pilon	19204	G	2364	3	0	0	1	0.00169205
NC_045512.2_pilon	19205	T	2374	0	0	0	4	0.00168492
NC_045512.2_pilon	19206	C	2366	3	0	0	0	0.00126796
NC_045512.2_pilon	19207	G	2349	2	0	0	0	0.000851426
NC_045512.2_pilon	19208	A	2272	0	0	3	0	0.00132042
NC_045512.2_pilon	19209	T	2323	0	0	0	0	0
NC_045512.2_pilon	19210	A	2317	0	1	4	0	0.00215796
NC_045512.2_pilon	19211	G	2288	1	1	0	0	0.000874126
NC_045512.2_pilon	19212	A	2246	0	1	13	0	0.0062333
NC_045512.2_pilon	19213	T	2290	0	0	0	2	0.000873362
NC_045512.2_pilon	19214	A	2302	0	0	0	0	0
NC_045512.2_pilon	19215	T	2320	1	0	0	0	0.000431034
NC_045512.2_pilon	19216	C	2299	0	0	0	0	0
NC_045512.2_pilon	19217	C	2260	0	0	0	0	0
NC_045512.2_pilon	19218	T	2282	1	0	0	0	0.000438212
NC_045512.2_pilon	19219	G	2240	3	0	0	0	0.00133929
NC_045512.2_pilon	19220	C	2263	0	2	0	0	0.000883783
NC_045512.2_pilon	19221	T	2255	0	0	0	2	0.000886918
NC_045512.2_pilon	19222	A	2215	0	0	5	0	0.00225734
NC_045512.2_pilon	19223	A	2160	0	0	0	0	0
NC_045512.2_pilon	19224	T	2199	0	0	0	2	0.000909504
NC_045512.2_pilon	19225	T	2193	0	0	0	0	0
NC_045512.2_pilon	19226	C	2185	1	0	0	0	0.000457666
NC_045512.2_pilon	19227	C	2175	0	1	0	0	0.00045977
NC_045512.2_pilon	19228	A	2144	0	0	5	0	0.00233209
NC_045512.2_pilon	19229	T	2188	0	0	0	2	0.000914077
NC_045512.2_pilon	19230	T	2183	1	0	0	1	0.00091617
NC_045512.2_pilon	19231	G	2145	1	0	0	0	0.0004662
NC_045512.2_pilon	19232	T	2126	1	0	0	1	0.000940734
NC_045512.2_pilon	19233	T	2116	0	0	0	0	0
NC_045512.2_pilon	19234	T	2128	1	0	0	2	0.00140977
NC_045512.2_pilon	19235	G	2103	1	0	0	0	0.000475511
NC_045512.2_pilon	19236	T	2104	0	0	0	1	0.000475285
NC_045512.2_pilon	19237	A	2088	0	0	7	0	0.00335249
NC_045512.2_pilon	19238	G	2074	0	0	0	0	0
NC_045512.2_pilon	19239	A	2014	0	0	1	0	0.000496524
NC_045512.2_pilon	19240	T	2081	0	0	0	1	0.000480538
NC_045512.2_pilon	19241	T	2070	0	0	0	0	0
NC_045512.2_pilon	19242	T	2084	1	0	0	1	0.000959693
NC_045512.2_pilon	19243	G	1999	0	0	0	0	0
NC_045512.2_pilon	19244	A	1949	0	0	3	0	0.00153925
NC_045512.2_pilon	19245	C	1980	0	1	0	0	0.000505051
NC_045512.2_pilon	19246	A	1982	0	0	7	0	0.00353179
NC_045512.2_pilon	19247	C	1926	0	1	0	0	0.000519211
NC_045512.2_pilon	19248	T	1920	0	0	0	3	0.0015625
NC_045512.2_pilon	19249	A	1856	0	0	0	0	0
NC_045512.2_pilon	19250	G	1802	0	0	0	0	0
NC_045512.2_pilon	19251	A	1783	0	0	0	0	0
NC_045512.2_pilon	19252	G	236	0	0	0	0	0
NC_045512.2_pilon	19253	T	233	1	0	0	0	0.00429185
NC_045512.2_pilon	19254	G	238	0	0	0	0	0
NC_045512.2_pilon	19255	C	249	0	0	0	0	0
NC_045512.2_pilon	19256	T	247	0	0	0	1	0.00404858
NC_045512.2_pilon	19257	A	248	0	0	0	0	0
NC_045512.2_pilon	19258	T	252	0	0	0	0	0
NC_045512.2_pilon	19259	C	261	0	0	0	0	0
NC_045512.2_pilon	19260	T	259	0	0	0	2	0.00772201
NC_045512.2_pilon	19261	A	258	0	0	0	0	0
NC_045512.2_pilon	19262	A	256	0	0	0	0	0
NC_045512.2_pilon	19263	C	262	0	0	0	0	0
NC_045512.2_pilon	19264	C	265	0	0	0	0	0
NC_045512.2_pilon	19265	T	264	0	0	0	0	0
NC_045512.2_pilon	19266	T	266	0	0	0	0	0
NC_045512.2_pilon	19267	A	261	0	0	0	0	0
NC_045512.2_pilon	19268	A	266	0	0	0	0	0
NC_045512.2_pilon	19269	C	267	0	0	0	0	0
NC_045512.2_pilon	19270	T	277	0	0	0	0	0
NC_045512.2_pilon	19271	T	277	0	0	0	0	0
NC_045512.2_pilon	19272	G	254	0	0	0	0	0
NC_045512.2_pilon	19273	C	261	0	0	0	0	0
NC_045512.2_pilon	19274	C	276	1	0	0	0	0.00362319
NC_045512.2_pilon	19275	T	277	0	0	0	0	0
NC_045512.2_pilon	19276	G	271	0	0	0	0	0
NC_045512.2_pilon	19277	G	267	0	0	0	0	0
NC_045512.2_pilon	19278	T	276	0	0	0	1	0.00362319
NC_045512.2_pilon	19279	T	278	0	0	0	0	0
NC_045512.2_pilon	19280	G	279	0	0	0	0	0
NC_045512.2_pilon	19281	T	275	0	0	0	1	0.00363636
NC_045512.2_pilon	19282	G	281	0	0	0	0	0
NC_045512.2_pilon	19283	A	276	0	0	1	0	0.00362319
NC_045512.2_pilon	19284	T	280	1	0	0	1	0.00714286
NC_045512.2_pilon	19285	G	282	0	0	0	0	0
NC_045512.2_pilon	19286	G	275	0	0	0	0	0
NC_045512.2_pilon	19287	T	265	0	0	0	0	0
NC_045512.2_pilon	19288	G	277	0	0	0	0	0
NC_045512.2_pilon	19289	G	273	0	0	0	0	0
NC_045512.2_pilon	19290	C	283	0	0	0	0	0
NC_045512.2_pilon	19291	A	279	0	0	0	0	0
NC_045512.2_pilon	19292	G	288	0	0	0	0	0
NC_045512.2_pilon	19293	T	285	0	0	0	0	0
NC_045512.2_pilon	19294	T	283	0	0	0	0	0
NC_045512.2_pilon	19295	T	292	0	0	0	0	0
NC_045512.2_pilon	19296	G	289	1	0	0	0	0.00346021
NC_045512.2_pilon	19297	T	282	0	0	0	1	0.0035461
NC_045512.2_pilon	19298	A	287	0	0	1	0	0.00348432
NC_045512.2_pilon	19299	T	285	0	0	0	0	0
NC_045512.2_pilon	19300	G	287	0	0	0	0	0
NC_045512.2_pilon	19301	T	289	0	0	0	0	0
NC_045512.2_pilon	19302	A	289	0	0	0	0	0
NC_045512.2_pilon	19303	A	285	0	0	1	0	0.00350877
NC_045512.2_pilon	19304	A	287	0	0	0	0	0
NC_045512.2_pilon	19305	T	292	0	0	0	0	0
NC_045512.2_pilon	19306	A	291	0	0	0	0	0
NC_045512.2_pilon	19307	A	279	0	0	0	0	0
NC_045512.2_pilon	19308	A	285	0	0	0	0	0
NC_045512.2_pilon	19309	C	290	0	0	0	0	0
NC_045512.2_pilon	19310	A	288	0	0	0	0	0
NC_045512.2_pilon	19311	T	298	0	0	0	0	0
NC_045512.2_pilon	19312	G	286	0	0	0	0	0
NC_045512.2_pilon	19313	C	292	1	0	0	0	0.00342466
NC_045512.2_pilon	19314	A	291	0	0	1	0	0.00343643
NC_045512.2_pilon	19315	T	294	0	0	0	1	0.00340136
NC_045512.2_pilon	19316	T	292	0	0	0	0	0
NC_045512.2_pilon	19317	C	295	0	0	0	0	0
NC_045512.2_pilon	19318	C	293	0	0	0	0	0
NC_045512.2_pilon	19319	A	287	0	0	1	0	0.00348432
NC_045512.2_pilon	19320	C	294	0	0	0	0	0
NC_045512.2_pilon	19321	A	286	0	0	1	0	0.0034965
NC_045512.2_pilon	19322	C	289	0	0	0	0	0
NC_045512.2_pilon	19323	A	286	0	0	1	0	0.0034965
NC_045512.2_pilon	19324	C	290	0	0	0	0	0
NC_045512.2_pilon	19325	C	288	0	0	0	0	0
NC_045512.2_pilon	19326	A	281	0	0	0	0	0
NC_045512.2_pilon	19327	G	289	0	0	0	0	0
NC_045512.2_pilon	19328	C	292	1	0	0	0	0.00342466
NC_045512.2_pilon	19329	T	288	0	0	0	0	0
NC_045512.2_pilon	19330	T	292	0	0	0	0	0
NC_045512.2_pilon	19331	T	292	0	0	0	0	0
NC_045512.2_pilon	19332	T	295	0	0	0	0	0
NC_045512.2_pilon	19333	G	292	0	0	0	0	0
NC_045512.2_pilon	19334	A	281	0	0	1	0	0.00355872
NC_045512.2_pilon	19335	T	297	0	0	0	0	0
NC_045512.2_pilon	19336	A	296	0	0	0	0	0
NC_045512.2_pilon	19337	A	279	0	0	0	0	0
NC_045512.2_pilon	19338	A	280	0	0	0	0	0
NC_045512.2_pilon	19339	A	280	0	0	0	0	0
NC_045512.2_pilon	19340	G	286	0	0	0	0	0
NC_045512.2_pilon	19341	T	282	0	0	0	1	0.0035461
NC_045512.2_pilon	19342	G	283	0	0	0	0	0
NC_045512.2_pilon	19343	C	289	0	0	0	0	0
NC_045512.2_pilon	19344	T	298	0	0	0	0	0
NC_045512.2_pilon	19345	T	297	0	0	0	0	0
NC_045512.2_pilon	19346	T	300	0	0	0	0	0
NC_045512.2_pilon	19347	T	293	0	0	0	0	0
NC_045512.2_pilon	19348	G	292	0	0	0	0	0
NC_045512.2_pilon	19349	T	292	0	0	0	2	0.00684932
NC_045512.2_pilon	19350	T	296	0	0	0	0	0
NC_045512.2_pilon	19351	A	293	0	0	1	0	0.00341297
NC_045512.2_pilon	19352	A	289	0	0	0	0	0
NC_045512.2_pilon	19353	T	295	0	0	0	0	0
NC_045512.2_pilon	19354	T	298	1	0	0	0	0.0033557
NC_045512.2_pilon	19355	T	299	0	0	0	0	0
NC_045512.2_pilon	19356	A	291	0	0	1	0	0.00343643
NC_045512.2_pilon	19357	A	285	0	0	0	0	0
NC_045512.2_pilon	19358	A	298	0	0	0	0	0
NC_045512.2_pilon	19359	A	309	0	0	0	0	0
NC_045512.2_pilon	19360	C	307	0	0	0	0	0
NC_045512.2_pilon	19361	A	324	0	0	1	0	0.00308642
NC_045512.2_pilon	19362	A	318	0	0	0	0	0
NC_045512.2_pilon	19363	T	329	0	0	0	1	0.00303951
NC_045512.2_pilon	19364	T	330	0	0	0	0	0
NC_045512.2_pilon	19365	A	334	0	0	0	0	0
NC_045512.2_pilon	19366	C	330	0	1	0	0	0.0030303
NC_045512.2_pilon	19367	C	336	0	0	0	0	0
NC_045512.2_pilon	19368	A	329	0	0	0	0	0
NC_045512.2_pilon	19369	T	338	0	0	0	0	0
NC_045512.2_pilon	19370	T	335	0	0	0	0	0
NC_045512.2_pilon	19371	T	334	0	0	0	0	0
NC_045512.2_pilon	19372	T	338	0	0	0	0	0
NC_045512.2_pilon	19373	T	343	0	0	0	0	0
NC_045512.2_pilon	19374	C	343	0	0	0	0	0
NC_045512.2_pilon	19375	T	344	0	0	0	1	0.00290698
NC_045512.2_pilon	19376	A	341	0	0	0	0	0
NC_045512.2_pilon	19377	T	343	0	0	0	0	0
NC_045512.2_pilon	19378	T	353	0	0	0	0	0
NC_045512.2_pilon	19379	A	346	0	0	0	0	0
NC_045512.2_pilon	19380	C	347	0	0	0	0	0
NC_045512.2_pilon	19381	T	364	0	0	0	0	0
NC_045512.2_pilon	19382	C	361	0	0	0	0	0
NC_045512.2_pilon	19383	T	364	0	0	1	0	0.00274725
NC_045512.2_pilon	19384	G	353	0	0	0	0	0
NC_045512.2_pilon	19385	A	167	0	0	0	0	0
NC_045512.2_pilon	19386	C	166	0	0	0	0	0
NC_045512.2_pilon	19387	A	186	0	0	1	0	0.00537634
NC_045512.2_pilon	19388	G	184	0	0	0	0	0
NC_045512.2_pilon	19389	T	256	0	0	0	0	0
NC_045512.2_pilon	19390	C	257	0	0	0	0	0
NC_045512.2_pilon	19391	C	257	0	0	0	0	0
NC_045512.2_pilon	19392	A	263	0	0	1	0	0.00380228
NC_045512.2_pilon	19393	T	269	0	0	0	2	0.00743494
NC_045512.2_pilon	19394	G	290	0	0	0	0	0
NC_045512.2_pilon	19395	T	294	0	0	0	0	0
NC_045512.2_pilon	19396	G	292	0	0	0	0	0
NC_045512.2_pilon	19397	A	308	0	0	2	0	0.00649351
NC_045512.2_pilon	19398	G	312	0	0	0	0	0
NC_045512.2_pilon	19399	T	370	0	0	0	1	0.0027027
NC_045512.2_pilon	19400	C	377	0	0	0	0	0
NC_045512.2_pilon	19401	T	376	0	0	0	1	0.00265957
NC_045512.2_pilon	19402	C	388	0	0	0	0	0
NC_045512.2_pilon	19403	A	384	0	0	0	0	0
NC_045512.2_pilon	19404	T	398	0	0	0	0	0
NC_045512.2_pilon	19405	G	440	0	0	0	0	0
NC_045512.2_pilon	19406	G	440	0	0	0	0	0
NC_045512.2_pilon	19407	A	485	0	0	0	0	0
NC_045512.2_pilon	19408	A	493	0	0	0	0	0
NC_045512.2_pilon	19409	A	503	0	0	1	0	0.00198807
NC_045512.2_pilon	19410	A	525	0	0	0	0	0
NC_045512.2_pilon	19411	C	541	0	0	0	0	0
NC_045512.2_pilon	19412	A	580	0	0	1	0	0.00172414
NC_045512.2_pilon	19413	A	569	0	0	0	0	0
NC_045512.2_pilon	19414	G	592	0	0	0	0	0
NC_045512.2_pilon	19415	T	632	0	0	0	0	0
NC_045512.2_pilon	19416	A	641	0	0	0	0	0
NC_045512.2_pilon	19417	G	637	1	0	0	0	0.00156986
NC_045512.2_pilon	19418	T	690	1	0	0	4	0.00724638
NC_045512.2_pilon	19419	G	703	0	0	0	0	0
NC_045512.2_pilon	19420	T	717	0	0	0	2	0.0027894
NC_045512.2_pilon	19421	C	738	0	1	0	0	0.00135501
NC_045512.2_pilon	19422	A	720	0	0	0	0	0
NC_045512.2_pilon	19423	G	743	0	0	0	0	0
NC_045512.2_pilon	19424	A	768	0	0	3	0	0.00390625
NC_045512.2_pilon	19425	T	831	0	0	0	1	0.00120337
NC_045512.2_pilon	19426	A	842	0	0	0	0	0
NC_045512.2_pilon	19427	T	869	0	0	0	2	0.0023015
NC_045512.2_pilon	19428	A	851	0	0	0	0	0
NC_045512.2_pilon	19429	G	875	0	1	0	0	0.00114286
NC_045512.2_pilon	19430	A	888	0	1	1	0	0.00225225
NC_045512.2_pilon	19431	T	937	0	0	0	1	0.00106724
NC_045512.2_pilon	19432	T	966	0	0	0	0	0
NC_045512.2_pilon	19433	A	958	0	0	1	0	0.00104384
NC_045512.2_pilon	19434	T	977	0	0	0	0	0
NC_045512.2_pilon	19435	G	963	0	0	0	0	0
NC_045512.2_pilon	19436	T	995	0	0	0	2	0.00201005
NC_045512.2_pilon	19437	A	999	0	0	2	0	0.002002
NC_045512.2_pilon	19438	C	1002	0	0	0	0	0
NC_045512.2_pilon	19439	C	1030	0	0	0	0	0
NC_045512.2_pilon	19440	A	1024	0	0	1	0	0.000976562
NC_045512.2_pilon	19441	C	1035	0	0	0	0	0
NC_045512.2_pilon	19442	T	1110	0	0	0	2	0.0018018
NC_045512.2_pilon	19443	A	1081	0	0	0	0	0
NC_045512.2_pilon	19444	A	1081	0	0	1	0	0.000925069
NC_045512.2_pilon	19445	A	1106	0	0	0	0	0
NC_045512.2_pilon	19446	G	1110	0	0	0	0	0
NC_045512.2_pilon	19447	T	1164	0	0	0	2	0.00171821
NC_045512.2_pilon	19448	C	1218	0	0	0	0	0
NC_045512.2_pilon	19449	T	1207	1	0	0	2	0.0024855
NC_045512.2_pilon	19450	G	1202	0	0	0	0	0
NC_045512.2_pilon	19451	C	1234	1	0	0	0	0.000810373
NC_045512.2_pilon	19452	T	1264	0	0	0	3	0.00237342
NC_045512.2_pilon	19453	A	1245	0	0	4	1	0.00401606
NC_045512.2_pilon	19454	C	1276	0	0	0	0	0
NC_045512.2_pilon	19455	G	1305	1	0	0	0	0.000766284
NC_045512.2_pilon	19456	T	1279	3	0	0	3	0.00469116
NC_045512.2_pilon	19457	G	1304	1	0	0	0	0.000766871
NC_045512.2_pilon	19458	T	1299	0	0	0	4	0.00307929
NC_045512.2_pilon	19459	A	1328	0	0	1	0	0.000753012
NC_045512.2_pilon	19460	T	1343	0	0	0	5	0.00372301
NC_045512.2_pilon	19461	A	1372	0	0	1	0	0.000728863
NC_045512.2_pilon	19462	A	1388	0	0	2	0	0.00144092
NC_045512.2_pilon	19463	C	1423	0	1	0	0	0.000702741
NC_045512.2_pilon	19464	A	1469	0	0	2	0	0.00136147
NC_045512.2_pilon	19465	C	1487	0	4	0	0	0.00268998
NC_045512.2_pilon	19466	G	1551	3	0	0	0	0.00193424
NC_045512.2_pilon	19467	T	1528	0	0	1	1	0.0013089
NC_045512.2_pilon	19468	T	1581	0	0	0	4	0.00253004
NC_045512.2_pilon	19469	G	1567	2	0	0	0	0.00127632
NC_045512.2_pilon	19470	C	1574	0	0	0	0	0
NC_045512.2_pilon	19471	A	1571	0	1	4	0	0.00318269
NC_045512.2_pilon	19472	A	1528	0	0	3	0	0.00196335
NC_045512.2_pilon	19473	T	1650	0	0	0	1	0.000606061
NC_045512.2_pilon	19474	T	1676	0	0	0	1	0.000596659
NC_045512.2_pilon	19475	T	1681	0	0	0	1	0.000594884
NC_045512.2_pilon	19476	A	1629	0	0	1	1	0.00122775
NC_045512.2_pilon	19477	G	1656	0	1	0	0	0.000603865
NC_045512.2_pilon	19478	G	1740	2	0	0	1	0.00172414
NC_045512.2_pilon	19479	T	1667	1	0	0	7	0.00479904
NC_045512.2_pilon	19480	G	1823	0	0	0	0	0
NC_045512.2_pilon	19481	G	1789	2	0	0	0	0.00111794
NC_045512.2_pilon	19482	T	1840	0	0	0	2	0.00108696
NC_045512.2_pilon	19483	G	1922	1	0	0	0	0.000520291
NC_045512.2_pilon	19484	C	1963	1	1	0	0	0.00101885
NC_045512.2_pilon	19485	T	1981	0	0	1	4	0.00252398
NC_045512.2_pilon	19486	G	1985	1	0	0	0	0.000503778
NC_045512.2_pilon	19487	T	2016	1	0	0	4	0.00248016
NC_045512.2_pilon	19488	C	2021	0	1	0	0	0.000494805
NC_045512.2_pilon	19489	T	2036	1	0	1	5	0.00343811
NC_045512.2_pilon	19490	G	1988	3	0	0	0	0.00150905
NC_045512.2_pilon	19491	T	2034	0	0	0	1	0.000491642
NC_045512.2_pilon	19492	A	2076	0	2	1	0	0.00144509
NC_045512.2_pilon	19493	G	2022	1	0	0	0	0.00049456
NC_045512.2_pilon	19494	A	2181	0	1	4	0	0.00229253
NC_045512.2_pilon	19495	C	2268	0	3	0	0	0.00132275
NC_045512.2_pilon	19496	A	2347	0	0	1	0	0.000426076
NC_045512.2_pilon	19497	T	2365	1	0	0	6	0.00295983
NC_045512.2_pilon	19498	C	2466	0	0	1	0	0.000405515
NC_045512.2_pilon	19499	A	2460	0	0	6	0	0.00243902
NC_045512.2_pilon	19500	T	2480	0	0	0	5	0.00201613
NC_045512.2_pilon	19501	G	2566	3	0	0	0	0.00116913
NC_045512.2_pilon	19502	C	2596	0	3	0	0	0.00115562
NC_045512.2_pilon	19503	T	2627	0	0	0	6	0.00228397
NC_045512.2_pilon	19504	A	2650	0	0	3	0	0.00113208
NC_045512.2_pilon	19505	A	2630	0	0	3	0	0.00114068
NC_045512.2_pilon	19506	T	2657	0	0	0	3	0.00112909
NC_045512.2_pilon	19507	G	2671	1	0	0	0	0.000374392
NC_045512.2_pilon	19508	A	2641	0	2	3	0	0.00189322
NC_045512.2_pilon	19509	G	2704	1	0	0	1	0.000739645
NC_045512.2_pilon	19510	T	2868	0	0	1	5	0.00209205
NC_045512.2_pilon	19511	A	2955	0	0	3	0	0.00101523
NC_045512.2_pilon	19512	C	2993	0	0	0	0	0
NC_045512.2_pilon	19513	A	3105	0	1	5	0	0.00193237
NC_045512.2_pilon	19514	G	3134	0	2	0	0	0.000638162
NC_045512.2_pilon	19515	A	3226	0	0	13	0	0.00402976
NC_045512.2_pilon	19516	T	3317	0	0	0	10	0.00301477
NC_045512.2_pilon	19517	T	3394	3	0	0	16	0.00559811
NC_045512.2_pilon	19518	G	3377	1	0	0	0	0.000296121
NC_045512.2_pilon	19519	T	3364	0	0	0	7	0.00208086
NC_045512.2_pilon	19520	A	3429	0	0	2	0	0.00058326
NC_045512.2_pilon	19521	T	3489	0	0	0	9	0.00257954
NC_045512.2_pilon	19522	C	3529	2	0	0	0	0.000566733
NC_045512.2_pilon	19523	T	3509	2	0	0	1	0.000854944
NC_045512.2_pilon	19524	C	3574	1	7	0	0	0.00223839
NC_045512.2_pilon	19525	G	3559	1	0	0	0	0.000280978
NC_045512.2_pilon	19526	A	3445	0	0	6	1	0.00203193
NC_045512.2_pilon	19527	T	3576	0	0	0	4	0.00111857
NC_045512.2_pilon	19528	G	3616	2	0	0	0	0.000553097
NC_045512.2_pilon	19529	C	3638	1	0	1	0	0.000549753
NC_045512.2_pilon	19530	T	3719	2	0	0	0	0.000537779
NC_045512.2_pilon	19531	T	3729	0	0	0	6	0.00160901
NC_045512.2_pilon	19532	A	3684	0	0	4	0	0.00108578
NC_045512.2_pilon	19533	T	3736	0	0	0	5	0.00133833
NC_045512.2_pilon	19534	A	3775	0	0	2	0	0.000529801
NC_045512.2_pilon	19535	A	3788	0	1	8	0	0.00237592
NC_045512.2_pilon	19536	C	3817	0	1	0	0	0.000261986
NC_045512.2_pilon	19537	A	3929	0	2	6	0	0.00203614
NC_045512.2_pilon	19538	T	3965	1	0	0	9	0.00252207
NC_045512.2_pilon	19539	G	4035	2	1	0	1	0.000991326
NC_045512.2_pilon	19540	A	3924	0	0	7	0	0.00178389
NC_045512.2_pilon	19541	T	4072	2	0	1	3	0.00147348
NC_045512.2_pilon	19542	G	4093	2	0	0	0	0.000488639
NC_045512.2_pilon	19543	A	4078	0	0	7	0	0.00171653
NC_045512.2_pilon	19544	T	4198	0	0	0	8	0.00190567
NC_045512.2_pilon	19545	C	4244	0	0	0	0	0
NC_045512.2_pilon	19546	T	4248	2	0	0	1	0.000706215
NC_045512.2_pilon	19547	C	4292	1	5	0	0	0.00139795
NC_045512.2_pilon	19548	A	4242	0	1	12	0	0.00306459
NC_045512.2_pilon	19549	G	4244	1	1	0	0	0.000471254
NC_045512.2_pilon	19550	C	4528	1	1	0	0	0.000441696
NC_045512.2_pilon	19551	T	4589	3	0	1	7	0.00239704
NC_045512.2_pilon	19552	G	4550	5	0	0	0	0.0010989
NC_045512.2_pilon	19553	G	4465	2	0	0	0	0.000447928
NC_045512.2_pilon	19554	C	4733	2	1	0	0	0.000633847
NC_045512.2_pilon	19555	T	4830	0	0	1	0	0.000207039
NC_045512.2_pilon	19556	T	4847	1	0	0	3	0.000825253
NC_045512.2_pilon	19557	T	4914	0	0	0	3	0.000610501
NC_045512.2_pilon	19558	A	4794	0	0	4	0	0.000834376
NC_045512.2_pilon	19559	G	4820	2	1	0	0	0.000622407
NC_045512.2_pilon	19560	C	5041	1	0	0	0	0.000198373
NC_045512.2_pilon	19561	T	5125	1	0	0	1	0.000390244
NC_045512.2_pilon	19562	T	5156	2	0	0	13	0.00290923
NC_045512.2_pilon	19563	G	5183	3	0	0	0	0.000578815
NC_045512.2_pilon	19564	T	5010	4	0	0	9	0.00259481
NC_045512.2_pilon	19565	G	5158	4	0	0	0	0.000775494
NC_045512.2_pilon	19566	G	5138	2	0	0	0	0.000389257
NC_045512.2_pilon	19567	G	5246	0	0	0	0	0
NC_045512.2_pilon	19568	T	5002	0	0	0	6	0.00119952
NC_045512.2_pilon	19569	T	5292	0	0	0	5	0.000944822
NC_045512.2_pilon	19570	T	5341	0	0	0	1	0.000187231
NC_045512.2_pilon	19571	A	5381	0	0	5	0	0.000929195
NC_045512.2_pilon	19572	C	5357	0	4	0	0	0.000746687
NC_045512.2_pilon	19573	A	5420	0	0	11	0	0.00202952
NC_045512.2_pilon	19574	A	5403	0	1	6	0	0.00129558
NC_045512.2_pilon	19575	A	5374	0	1	5	0	0.00111649
NC_045512.2_pilon	19576	C	5475	0	0	0	0	0
NC_045512.2_pilon	19577	A	5487	0	1	9	0	0.00182249
NC_045512.2_pilon	19578	A	5414	0	0	10	0	0.00184706
NC_045512.2_pilon	19579	T	5609	0	0	0	1	0.000178285
NC_045512.2_pilon	19580	T	5621	0	0	0	1	0.000177904
NC_045512.2_pilon	19581	T	5671	0	0	0	5	0.000881679
NC_045512.2_pilon	19582	G	5599	4	0	0	0	0.000714413
NC_045512.2_pilon	19583	A	5499	0	1	13	0	0.00254592
NC_045512.2_pilon	19584	T	5633	0	0	0	5	0.000887626
NC_045512.2_pilon	19585	A	5656	0	0	10	0	0.00176803
NC_045512.2_pilon	19586	C	5663	1	0	0	0	0.000176585
NC_045512.2_pilon	19587	T	5787	3	0	0	1	0.000691204
NC_045512.2_pilon	19588	T	5778	0	0	0	11	0.00190377
NC_045512.2_pilon	19589	A	5716	0	0	6	0	0.00104969
NC_045512.2_pilon	19590	T	5814	0	0	0	11	0.00189198
NC_045512.2_pilon	19591	A	5803	0	0	7	2	0.00155092
NC_045512.2_pilon	19592	A	5794	0	0	10	0	0.00172592
NC_045512.2_pilon	19593	C	5766	0	1	0	0	0.00017343
NC_045512.2_pilon	19594	C	5788	1	0	0	0	0.000172771
NC_045512.2_pilon	19595	T	5805	0	0	0	0	0
NC_045512.2_pilon	19596	C	5842	0	1	0	0	0.000171174
NC_045512.2_pilon	19597	T	5856	3	0	1	11	0.00256148
NC_045512.2_pilon	19598	G	5767	3	0	0	0	0.000520201
NC_045512.2_pilon	19599	G	5623	0	0	0	0	0
NC_045512.2_pilon	19600	A	5712	0	1	1	0	0.00035014
NC_045512.2_pilon	19601	A	5839	0	0	15	0	0.00256893
NC_045512.2_pilon	19602	C	5904	0	2	0	0	0.000338753
NC_045512.2_pilon	19603	A	5937	0	0	11	0	0.00185279
NC_045512.2_pilon	19604	C	5939	2	0	0	0	0.000336757
NC_045512.2_pilon	19605	T	6029	0	0	0	4	0.00066346
NC_045512.2_pilon	19606	T	6009	0	0	0	0	0
NC_045512.2_pilon	19607	T	6019	0	0	0	0	0
NC_045512.2_pilon	19608	T	6036	0	0	0	0	0
NC_045512.2_pilon	19609	A	6009	0	0	11	0	0.00183059
NC_045512.2_pilon	19610	C	6029	0	5	0	0	0.000829325
NC_045512.2_pilon	19611	A	6051	0	1	14	0	0.00247893
NC_045512.2_pilon	19612	A	5996	0	5	1	0	0.00100067
NC_045512.2_pilon	19613	G	5928	0	2	0	0	0.000337382
NC_045512.2_pilon	19614	A	5898	0	5	17	1	0.00389963
NC_045512.2_pilon	19615	C	6080	1	0	0	0	0.000164474
NC_045512.2_pilon	19616	T	6146	0	0	0	0	0
NC_045512.2_pilon	19617	T	6167	4	0	0	2	0.00097292
NC_045512.2_pilon	19618	C	6138	1	0	0	0	0.00016292
NC_045512.2_pilon	19619	A	6004	0	2	20	3	0.00416389
NC_045512.2_pilon	19620	G	6112	1	0	0	0	0.000163613
NC_045512.2_pilon	19621	A	5910	0	2	3	0	0.000846024
NC_045512.2_pilon	19622	G	6239	0	0	0	0	0
NC_045512.2_pilon	19623	T	6267	0	0	1	3	0.000638264
NC_045512.2_pilon	19624	T	6430	1	0	1	5	0.00108865
NC_045512.2_pilon	19625	T	6479	0	0	0	3	0.000463034
NC_045512.2_pilon	19626	A	6301	0	0	7	1	0.00126964
NC_045512.2_pilon	19627	G	6317	0	1	0	0	0.000158303
NC_045512.2_pilon	19628	A	6245	0	0	0	0	0
NC_045512.2_pilon	19629	A	6367	0	0	1	0	0.00015706
NC_045512.2_pilon	19630	A	6372	0	0	1	0	0.000156937
NC_045512.2_pilon	19631	A	6429	0	0	2	0	0.00031109
NC_045512.2_pilon	19632	T	6565	0	0	1	12	0.0019802
NC_045512.2_pilon	19633	G	6524	2	0	0	1	0.000459841
NC_045512.2_pilon	19634	T	6316	4	0	0	10	0.00221659
NC_045512.2_pilon	19635	G	6472	2	0	0	0	0.000309023
NC_045512.2_pilon	19636	G	6318	4	0	0	0	0.000633112
NC_045512.2_pilon	19637	C	6546	1	2	1	0	0.00061106
NC_045512.2_pilon	19638	T	6637	0	0	0	0	0
NC_045512.2_pilon	19639	T	6667	0	0	0	4	0.00059997
NC_045512.2_pilon	19640	T	6692	0	0	1	1	0.000298864
NC_045512.2_pilon	19641	T	6734	0	0	0	0	0
NC_045512.2_pilon	19642	A	6661	0	0	12	0	0.00180153
NC_045512.2_pilon	19643	A	6500	0	0	9	0	0.00138462
NC_045512.2_pilon	19644	T	6636	1	0	0	10	0.00165763
NC_045512.2_pilon	19645	G	6639	1	0	0	1	0.00030125
NC_045512.2_pilon	19646	T	6595	3	0	0	18	0.00318423
NC_045512.2_pilon	19647	T	6677	1	0	0	15	0.00239629
NC_045512.2_pilon	19648	G	6541	3	0	0	0	0.000458645
NC_045512.2_pilon	19649	T	6527	0	0	0	9	0.00137889
NC_045512.2_pilon	19650	A	6531	0	0	6	0	0.000918695
NC_045512.2_pilon	19651	A	6434	0	0	5	0	0.000777122
NC_045512.2_pilon	19652	A	6413	0	0	4	0	0.000623733
NC_045512.2_pilon	19653	T	6667	0	0	0	1	0.000149993
NC_045512.2_pilon	19654	A	6554	0	0	5	0	0.000762893
NC_045512.2_pilon	19655	A	6480	0	0	0	0	0
NC_045512.2_pilon	19656	G	6505	0	0	0	0	0
NC_045512.2_pilon	19657	G	6475	2	0	0	1	0.00046332
NC_045512.2_pilon	19658	G	6560	2	0	0	0	0.000304878
NC_045512.2_pilon	19659	A	6788	0	3	4	0	0.00103123
NC_045512.2_pilon	19660	C	7023	1	2	0	0	0.000427168
NC_045512.2_pilon	19661	A	6992	0	1	16	2	0.00271739
NC_045512.2_pilon	19662	C	7055	0	0	0	0	0
NC_045512.2_pilon	19663	T	7135	0	0	0	0	0
NC_045512.2_pilon	19664	T	7131	1	0	0	4	0.000701164
NC_045512.2_pilon	19665	T	7107	1	0	0	6	0.000984944
NC_045512.2_pilon	19666	G	7051	3	0	0	1	0.000567295
NC_045512.2_pilon	19667	A	3640	0	0	16	0	0.0043956
NC_045512.2_pilon	19668	T	3740	1	0	0	4	0.0013369
NC_045512.2_pilon	19669	G	3750	2	0	0	0	0.000533333
NC_045512.2_pilon	19670	G	3705	0	1	0	0	0.000269906
NC_045512.2_pilon	19671	A	3836	0	1	1	0	0.000521376
NC_045512.2_pilon	19672	C	3996	0	4	0	0	0.001001
NC_045512.2_pilon	19673	A	4116	0	0	12	0	0.00291545
NC_045512.2_pilon	19674	A	4154	0	1	5	0	0.00144439
NC_045512.2_pilon	19675	C	4221	0	2	0	0	0.000473821
NC_045512.2_pilon	19676	A	4296	0	1	3	1	0.00116387
NC_045512.2_pilon	19677	G	4297	0	0	0	0	0
NC_045512.2_pilon	19678	G	4389	1	1	0	0	0.000455685
NC_045512.2_pilon	19679	G	4448	2	0	0	0	0.00044964
NC_045512.2_pilon	19680	T	4280	0	0	0	9	0.0021028
NC_045512.2_pilon	19681	G	4667	1	1	0	0	0.000428541
NC_045512.2_pilon	19682	A	4646	0	2	6	0	0.00172191
NC_045512.2_pilon	19683	A	4734	0	0	2	1	0.000633714
NC_045512.2_pilon	19684	G	4810	1	0	0	1	0.0004158
NC_045512.2_pilon	19685	T	4849	2	0	0	6	0.00164982
NC_045512.2_pilon	19686	A	5044	0	1	12	0	0.00257732
NC_045512.2_pilon	19687	C	5038	0	0	0	0	0
NC_045512.2_pilon	19688	C	5166	0	1	0	0	0.000193573
NC_045512.2_pilon	19689	A	5161	0	3	9	0	0.00232513
NC_045512.2_pilon	19690	G	5193	2	0	0	0	0.000385134
NC_045512.2_pilon	19691	T	5256	0	0	0	2	0.000380518
NC_045512.2_pilon	19692	T	5311	0	0	0	4	0.000753154
NC_045512.2_pilon	19693	T	5390	0	0	1	2	0.000556586
NC_045512.2_pilon	19694	C	5382	0	0	0	0	0
NC_045512.2_pilon	19695	T	5399	2	0	0	5	0.00129654
NC_045512.2_pilon	19696	A	5357	0	0	11	0	0.00205339
NC_045512.2_pilon	19697	T	5392	0	0	1	10	0.00204006
NC_045512.2_pilon	19698	C	5461	2	2	0	0	0.000732467
NC_045512.2_pilon	19699	A	5379	0	0	7	0	0.00130136
NC_045512.2_pilon	19700	T	5474	0	0	0	10	0.00182682
NC_045512.2_pilon	19701	T	5508	0	0	0	4	0.000726216
NC_045512.2_pilon	19702	A	5469	0	0	8	0	0.00146279
NC_045512.2_pilon	19703	A	5379	0	0	10	0	0.00185908
NC_045512.2_pilon	19704	T	5517	0	0	1	5	0.00108755
NC_045512.2_pilon	19705	A	5481	0	0	3	1	0.000729794
NC_045512.2_pilon	19706	A	5498	0	1	14	0	0.00272826
NC_045512.2_pilon	19707	C	5528	0	3	0	0	0.000542692
NC_045512.2_pilon	19708	A	5553	0	2	9	0	0.00198091
NC_045512.2_pilon	19709	C	5573	1	1	0	0	0.000358873
NC_045512.2_pilon	19710	T	5645	3	0	0	4	0.00124004
NC_045512.2_pilon	19711	G	5633	2	0	0	0	0.000355051
NC_045512.2_pilon	19712	T	5510	1	0	0	3	0.000725953
NC_045512.2_pilon	19713	T	5603	0	0	0	4	0.000713903
NC_045512.2_pilon	19714	T	5651	0	0	0	2	0.00035392
NC_045512.2_pilon	19715	A	5632	0	0	8	0	0.00142045
NC_045512.2_pilon	19716	C	5645	0	4	0	0	0.000708592
NC_045512.2_pilon	19717	A	5640	0	3	13	0	0.00283688
NC_045512.2_pilon	19718	C	5692	0	2	1	0	0.000527056
NC_045512.2_pilon	19719	A	5620	0	0	2	0	0.000355872
NC_045512.2_pilon	19720	A	5532	0	0	0	0	0
NC_045512.2_pilon	19721	A	5469	0	0	0	0	0
NC_045512.2_pilon	19722	A	5494	0	1	1	0	0.000364033
NC_045512.2_pilon	19723	G	5702	0	0	0	0	0
NC_045512.2_pilon	19724	T	5369	0	0	0	9	0.00167629
NC_045512.2_pilon	19725	T	5691	1	0	0	13	0.00246002
NC_045512.2_pilon	19726	G	5630	6	0	0	0	0.00106572
NC_045512.2_pilon	19727	A	5438	0	4	11	1	0.00294226
NC_045512.2_pilon	19728	T	5658	3	0	1	6	0.00176741
NC_045512.2_pilon	19729	G	5691	4	0	0	0	0.000702864
NC_045512.2_pilon	19730	G	5596	0	0	0	2	0.000357398
NC_045512.2_pilon	19731	T	5306	1	0	0	14	0.00282699
NC_045512.2_pilon	19732	G	5654	1	0	0	0	0.000176866
NC_045512.2_pilon	19733	T	5663	0	0	0	14	0.00247219
NC_045512.2_pilon	19734	T	5777	3	0	0	10	0.0022503
NC_045512.2_pilon	19735	G	5661	1	0	0	1	0.000353294
NC_045512.2_pilon	19736	A	5510	0	3	16	0	0.00344828
NC_045512.2_pilon	19737	T	5724	0	0	0	16	0.00279525
NC_045512.2_pilon	19738	G	5724	4	0	0	3	0.00122292
NC_045512.2_pilon	19739	T	5622	3	0	1	4	0.00142298
NC_045512.2_pilon	19740	A	5781	0	3	9	0	0.00207577
NC_045512.2_pilon	19741	G	5617	0	1	0	0	0.000178031
NC_045512.2_pilon	19742	A	5741	0	2	3	0	0.000870928
NC_045512.2_pilon	19743	A	5730	0	0	11	0	0.00191972
NC_045512.2_pilon	19744	T	5845	0	0	0	6	0.00102652
NC_045512.2_pilon	19745	T	5842	1	0	0	9	0.00171174
NC_045512.2_pilon	19746	G	5806	2	0	0	0	0.000344471
NC_045512.2_pilon	19747	T	5701	0	0	0	3	0.000526223
NC_045512.2_pilon	19748	T	5766	0	0	0	3	0.000520291
NC_045512.2_pilon	19749	T	5802	0	0	0	3	0.000517063
NC_045512.2_pilon	19750	G	5715	0	0	0	0	0
NC_045512.2_pilon	19751	A	5532	0	0	0	0	0
NC_045512.2_pilon	19752	A	5562	0	1	1	0	0.000359583
NC_045512.2_pilon	19753	A	5652	0	0	0	0	0
NC_045512.2_pilon	19754	A	5728	0	0	0	0	0
NC_045512.2_pilon	19755	T	5831	0	0	0	5	0.000857486
NC_045512.2_pilon	19756	A	5841	0	0	0	0	0
NC_045512.2_pilon	19757	A	5786	0	0	1	0	0.000172831
NC_045512.2_pilon	19758	A	5775	0	0	0	0	0
NC_045512.2_pilon	19759	A	5835	0	0	0	0	0
NC_045512.2_pilon	19760	C	5865	0	2	0	0	0.000341006
NC_045512.2_pilon	19761	A	5928	0	1	12	0	0.00219298
NC_045512.2_pilon	19762	A	5913	0	2	9	0	0.00186031
NC_045512.2_pilon	19763	C	5972	0	5	1	0	0.00100469
NC_045512.2_pilon	19764	A	6002	0	0	12	0	0.00199933
NC_045512.2_pilon	19765	T	5999	0	0	0	11	0.00183364
NC_045512.2_pilon	19766	T	6039	0	0	0	8	0.00132472
NC_045512.2_pilon	19767	A	6074	0	0	8	0	0.00131709
NC_045512.2_pilon	19768	C	6018	0	3	0	0	0.000498504
NC_045512.2_pilon	19769	C	6038	3	0	0	0	0.000496853
NC_045512.2_pilon	19770	T	6056	3	0	1	3	0.00115588
NC_045512.2_pilon	19771	G	6078	2	0	0	0	0.000329056
NC_045512.2_pilon	19772	T	6057	1	0	1	10	0.00198118
NC_045512.2_pilon	19773	T	6097	0	0	0	8	0.00131212
NC_045512.2_pilon	19774	A	6066	0	0	6	0	0.00098912
NC_045512.2_pilon	19775	A	6000	0	0	16	1	0.00283333
NC_045512.2_pilon	19776	T	6051	0	0	1	8	0.00148736
NC_045512.2_pilon	19777	G	5980	0	1	0	0	0.000167224
NC_045512.2_pilon	19778	T	5916	1	0	0	10	0.00185936
NC_045512.2_pilon	19779	A	6011	0	1	9	0	0.00166362
NC_045512.2_pilon	19780	G	5850	0	0	0	0	0
NC_045512.2_pilon	19781	C	5993	0	6	1	0	0.00116803
NC_045512.2_pilon	19782	A	6034	0	0	16	0	0.00265164
NC_045512.2_pilon	19783	T	6055	0	0	1	2	0.000495458
NC_045512.2_pilon	19784	T	6048	1	0	0	1	0.000330688
NC_045512.2_pilon	19785	T	6092	1	0	0	3	0.000656599
NC_045512.2_pilon	19786	G	5873	4	0	0	0	0.000681083
NC_045512.2_pilon	19787	A	5743	0	1	1	0	0.00034825
NC_045512.2_pilon	19788	G	5822	1	1	0	0	0.000343525
NC_045512.2_pilon	19789	C	5924	0	0	0	0	0
NC_045512.2_pilon	19790	T	5977	0	0	0	0	0
NC_045512.2_pilon	19791	T	5928	0	0	0	2	0.000337382
NC_045512.2_pilon	19792	T	5929	0	0	0	5	0.000843313
NC_045512.2_pilon	19793	G	5682	1	0	0	0	0.000175994
NC_045512.2_pilon	19794	G	5515	2	0	0	1	0.000543971
NC_045512.2_pilon	19795	G	5634	0	0	0	0	0
NC_045512.2_pilon	19796	C	5928	2	2	0	0	0.000674764
NC_045512.2_pilon	19797	T	5938	1	0	1	14	0.00269451
NC_045512.2_pilon	19798	A	5889	0	0	1	0	0.000169808
NC_045512.2_pilon	19799	A	5860	0	0	0	0	0
NC_045512.2_pilon	19800	G	5807	0	0	0	0	0
NC_045512.2_pilon	19801	C	2327	0	3	0	0	0.00128921
NC_045512.2_pilon	19802	G	2338	7	0	0	0	0.00299401
NC_045512.2_pilon	19803	C	2343	0	2	0	0	0.000853606
NC_045512.2_pilon	19804	A	2415	0	2	3	0	0.00207039
NC_045512.2_pilon	19805	A	2404	0	0	6	0	0.00249584
NC_045512.2_pilon	19806	C	2498	0	0	0	0	0
NC_045512.2_pilon	19807	A	2582	0	0	6	1	0.00271108
NC_045512.2_pilon	19808	T	2621	0	0	0	5	0.00190767
NC_045512.2_pilon	19809	T	2688	0	0	0	6	0.00223214
NC_045512.2_pilon	19810	A	2692	0	0	1	0	0.000371471
NC_045512.2_pilon	19811	A	2653	0	0	2	0	0.000753864
NC_045512.2_pilon	19812	A	2719	0	0	2	0	0.000735565
NC_045512.2_pilon	19813	C	2768	0	0	0	0	0
NC_045512.2_pilon	19814	C	2872	0	2	0	0	0.000696379
NC_045512.2_pilon	19815	A	2871	0	0	6	0	0.00208986
NC_045512.2_pilon	19816	G	2881	0	0	0	0	0
NC_045512.2_pilon	19817	T	3155	0	0	0	3	0.000950872
NC_045512.2_pilon	19818	A	3196	0	1	3	0	0.00125156
NC_045512.2_pilon	19819	C	3190	0	4	0	0	0.00125392
NC_045512.2_pilon	19820	C	3398	0	1	2	0	0.000882872
NC_045512.2_pilon	19821	A	3375	0	3	3	0	0.00177778
NC_045512.2_pilon	19822	G	3388	0	0	0	0	0
NC_045512.2_pilon	19823	A	3509	0	2	1	0	0.000854944
NC_045512.2_pilon	19824	G	3680	0	0	0	0	0
NC_045512.2_pilon	19825	G	3863	3	0	0	0	0.000776598
NC_045512.2_pilon	19826	T	3745	1	0	0	6	0.00186916
NC_045512.2_pilon	19827	G	4078	0	1	0	0	0.000245218
NC_045512.2_pilon	19828	A	4039	0	0	0	0	0
NC_045512.2_pilon	19829	A	4082	0	0	1	0	0.000244978
NC_045512.2_pilon	19830	A	4185	0	0	1	0	0.000238949
NC_045512.2_pilon	19831	A	4222	0	0	2	0	0.000473709
NC_045512.2_pilon	19832	T	4362	0	0	0	4	0.000917011
NC_045512.2_pilon	19833	A	4335	0	0	7	0	0.00161476
NC_045512.2_pilon	19834	C	4370	1	0	0	0	0.000228833
NC_045512.2_pilon	19835	T	4496	2	0	0	2	0.00088968
NC_045512.2_pilon	19836	C	4489	0	0	0	0	0
NC_045512.2_pilon	19837	A	4364	0	0	10	0	0.00229148
NC_045512.2_pilon	19838	A	4355	0	0	9	0	0.00206659
NC_045512.2_pilon	19839	T	4565	0	0	0	2	0.000438116
NC_045512.2_pilon	19840	A	4484	0	0	4	0	0.000892061
NC_045512.2_pilon	19841	A	4466	0	0	7	0	0.0015674
NC_045512.2_pilon	19842	T	4613	0	0	0	1	0.000216779
NC_045512.2_pilon	19843	T	4648	2	0	0	3	0.00107573
NC_045512.2_pilon	19844	T	4660	0	0	0	3	0.000643777
NC_045512.2_pilon	19845	G	4599	0	0	0	0	0
NC_045512.2_pilon	19846	G	4533	0	0	0	0	0
NC_045512.2_pilon	19847	G	4538	2	0	0	0	0.000440723
NC_045512.2_pilon	19848	T	4296	1	0	1	10	0.0027933
NC_045512.2_pilon	19849	G	4615	0	0	0	0	0
NC_045512.2_pilon	19850	T	4568	2	0	1	7	0.00218914
NC_045512.2_pilon	19851	G	4672	3	1	0	0	0.000856164
NC_045512.2_pilon	19852	G	4579	0	0	0	0	0
NC_045512.2_pilon	19853	A	4632	0	2	13	0	0.00323834
NC_045512.2_pilon	19854	C	4826	0	2	0	0	0.000414422
NC_045512.2_pilon	19855	A	4799	0	1	12	0	0.0027089
NC_045512.2_pilon	19856	T	4874	0	0	0	7	0.00143619
NC_045512.2_pilon	19857	T	4905	0	0	0	8	0.00163099
NC_045512.2_pilon	19858	G	4811	4	0	0	1	0.00103928
NC_045512.2_pilon	19859	C	4880	2	1	0	0	0.000614754
NC_045512.2_pilon	19860	T	4906	0	0	1	10	0.00224215
NC_045512.2_pilon	19861	G	4856	6	2	0	0	0.00164745
NC_045512.2_pilon	19862	C	4902	2	3	1	0	0.00122399
NC_045512.2_pilon	19863	T	4895	0	0	0	7	0.00143003
NC_045512.2_pilon	19864	A	5004	0	0	7	1	0.00159872
NC_045512.2_pilon	19865	A	4826	0	0	6	0	0.00124327
NC_045512.2_pilon	19866	T	4870	0	0	0	2	0.000410678
NC_045512.2_pilon	19867	A	4980	0	1	5	0	0.00120482
NC_045512.2_pilon	19868	C	4961	1	3	0	0	0.000806289
NC_045512.2_pilon	19869	T	4951	2	0	2	8	0.00242375
NC_045512.2_pilon	19870	G	4922	1	0	0	0	0.000203169
NC_045512.2_pilon	19871	T	4854	1	0	0	11	0.00247219
NC_045512.2_pilon	19872	G	4920	1	0	0	0	0.000203252
NC_045512.2_pilon	19873	A	4847	0	1	7	0	0.00165051
NC_045512.2_pilon	19874	T	4958	0	0	1	9	0.00201694
NC_045512.2_pilon	19875	C	5006	3	0	1	0	0.000799041
NC_045512.2_pilon	19876	T	4976	3	0	0	8	0.00221061
NC_045512.2_pilon	19877	G	4903	1	0	0	0	0.000203957
NC_045512.2_pilon	19878	G	4819	1	0	0	0	0.000207512
NC_045512.2_pilon	19879	G	4850	0	0	0	0	0
NC_045512.2_pilon	19880	A	4919	0	1	1	0	0.000406587
NC_045512.2_pilon	19881	C	5089	0	1	0	0	0.000196502
NC_045512.2_pilon	19882	T	5163	0	0	0	9	0.00174317
NC_045512.2_pilon	19883	A	5129	0	1	10	0	0.00214467
NC_045512.2_pilon	19884	C	5158	0	3	1	0	0.000775494
NC_045512.2_pilon	19885	A	5167	0	0	2	0	0.000387072
NC_045512.2_pilon	19886	A	5091	0	0	1	0	0.000196425
NC_045512.2_pilon	19887	A	5099	0	0	1	0	0.000196117
NC_045512.2_pilon	19888	A	5176	0	0	0	0	0
NC_045512.2_pilon	19889	G	5197	0	0	0	0	0
NC_045512.2_pilon	19890	A	5209	0	0	15	0	0.00287963
NC_045512.2_pilon	19891	G	5255	1	0	0	0	0.000190295
NC_045512.2_pilon	19892	A	5296	0	2	15	0	0.00320997
NC_045512.2_pilon	19893	T	5376	2	0	1	8	0.00204613
NC_045512.2_pilon	19894	G	5257	5	0	0	0	0.000951113
NC_045512.2_pilon	19895	C	5361	0	3	1	0	0.000746129
NC_045512.2_pilon	19896	T	5162	0	0	0	0	0
NC_045512.2_pilon	19897	C	5381	2	0	0	0	0.000371678
NC_045512.2_pilon	19898	C	5393	0	2	1	0	0.000556277
NC_045512.2_pilon	19899	A	5398	0	3	13	0	0.00296406
NC_045512.2_pilon	19900	G	5157	2	0	0	0	0.000387822
NC_045512.2_pilon	19901	C	5454	0	6	0	0	0.00110011
NC_045512.2_pilon	19902	A	5530	0	0	11	0	0.00198915
NC_045512.2_pilon	19903	C	5563	1	5	0	0	0.00107855
NC_045512.2_pilon	19904	A	5570	0	0	11	0	0.00197487
NC_045512.2_pilon	19905	T	5640	0	0	0	8	0.00141844
NC_045512.2_pilon	19906	A	5647	0	0	6	0	0.00106251
NC_045512.2_pilon	19907	T	5679	0	0	0	4	0.000704349
NC_045512.2_pilon	19908	A	5657	0	0	3	0	0.000530316
NC_045512.2_pilon	19909	T	5686	1	0	0	6	0.00123109
NC_045512.2_pilon	19910	C	5676	2	1	0	0	0.000528541
NC_045512.2_pilon	19911	T	5636	2	0	0	8	0.00177431
NC_045512.2_pilon	19912	A	5694	0	0	7	0	0.00122936
NC_045512.2_pilon	19913	C	5667	0	1	0	0	0.00017646
NC_045512.2_pilon	19914	T	5702	3	0	2	4	0.00157839
NC_045512.2_pilon	19915	A	5560	0	0	9	0	0.00161871
NC_045512.2_pilon	19916	T	5614	0	0	0	6	0.00106876
NC_045512.2_pilon	19917	T	5560	3	0	0	11	0.00251799
NC_045512.2_pilon	19918	G	5438	2	0	0	1	0.000551673
NC_045512.2_pilon	19919	G	5311	0	0	0	0	0
NC_045512.2_pilon	19920	T	5311	1	0	0	10	0.00207117
NC_045512.2_pilon	19921	G	5562	1	0	0	0	0.000179791
NC_045512.2_pilon	19922	T	5500	1	0	0	3	0.000727273
NC_045512.2_pilon	19923	T	5507	1	0	0	5	0.00108952
NC_045512.2_pilon	19924	T	5552	1	0	0	3	0.000720461
NC_045512.2_pilon	19925	G	5531	0	0	0	1	0.000180799
NC_045512.2_pilon	19926	T	5507	0	0	0	11	0.00199746
NC_045512.2_pilon	19927	T	5544	1	0	0	2	0.000541126
NC_045512.2_pilon	19928	C	5500	0	0	1	0	0.000181818
NC_045512.2_pilon	19929	T	5515	3	0	0	11	0.00253853
NC_045512.2_pilon	19930	A	5477	0	0	11	0	0.0020084
NC_045512.2_pilon	19931	T	5490	1	0	1	11	0.00236794
NC_045512.2_pilon	19932	G	5450	2	1	0	0	0.000550459
NC_045512.2_pilon	19933	A	5384	0	4	11	2	0.0031575
NC_045512.2_pilon	19934	C	5529	1	3	1	0	0.000904323
NC_045512.2_pilon	19935	T	5549	2	0	1	12	0.00270319
NC_045512.2_pilon	19936	G	5488	5	1	0	0	0.00109329
NC_045512.2_pilon	19937	A	5492	0	1	11	0	0.002185
NC_045512.2_pilon	19938	C	5601	0	4	0	0	0.000714158
NC_045512.2_pilon	19939	A	5654	0	1	16	1	0.00318359
NC_045512.2_pilon	19940	T	5655	0	0	0	7	0.00123784
NC_045512.2_pilon	19941	A	5742	0	2	9	0	0.00191571
NC_045512.2_pilon	19942	G	5464	3	0	0	0	0.000549048
NC_045512.2_pilon	19943	C	5738	1	3	0	0	0.000697107
NC_045512.2_pilon	19944	C	5768	0	5	0	0	0.000866852
NC_045512.2_pilon	19945	A	5690	0	1	6	0	0.00123023
NC_045512.2_pilon	19946	A	5669	0	0	1	1	0.000352796
NC_045512.2_pilon	19947	G	5657	0	0	0	0	0
NC_045512.2_pilon	19948	A	5722	0	1	1	0	0.000349528
NC_045512.2_pilon	19949	A	5786	0	0	2	0	0.000345662
NC_045512.2_pilon	19950	A	5858	0	0	3	0	0.00051212
NC_045512.2_pilon	19951	C	5895	0	0	0	0	0
NC_045512.2_pilon	19952	C	2706	0	4	0	0	0.0014782
NC_045512.2_pilon	19953	A	2709	0	2	9	0	0.00406054
NC_045512.2_pilon	19954	A	2665	0	1	4	1	0.00225141
NC_045512.2_pilon	19955	C	2709	1	2	0	0	0.00110742
NC_045512.2_pilon	19956	T	2786	1	0	0	3	0.00143575
NC_045512.2_pilon	19957	G	2750	0	0	0	0	0
NC_045512.2_pilon	19958	A	2717	0	0	0	0	0
NC_045512.2_pilon	19959	A	2744	0	0	3	0	0.00109329
NC_045512.2_pilon	19960	A	2786	0	0	4	0	0.00143575
NC_045512.2_pilon	19961	C	2806	0	3	0	0	0.00106914
NC_045512.2_pilon	19962	G	2863	2	1	0	0	0.00104785
NC_045512.2_pilon	19963	A	2684	0	0	4	0	0.00149031
NC_045512.2_pilon	19964	T	2841	0	0	0	8	0.00281591
NC_045512.2_pilon	19965	T	2857	1	0	0	3	0.00140007
NC_045512.2_pilon	19966	T	2887	0	0	0	0	0
NC_045512.2_pilon	19967	G	2844	1	0	0	0	0.000351617
NC_045512.2_pilon	19968	T	2837	0	0	0	5	0.00176243
NC_045512.2_pilon	19969	G	2838	3	1	0	0	0.00140944
NC_045512.2_pilon	19970	C	2883	2	1	0	0	0.00104058
NC_045512.2_pilon	19971	A	2914	0	1	9	0	0.00343171
NC_045512.2_pilon	19972	C	2929	0	4	0	0	0.00136565
NC_045512.2_pilon	19973	C	2981	0	4	0	0	0.00134183
NC_045512.2_pilon	19974	A	2943	0	4	6	0	0.00339789
NC_045512.2_pilon	19975	C	2970	0	0	0	0	0
NC_045512.2_pilon	19976	T	3002	3	0	0	7	0.00333111
NC_045512.2_pilon	19977	C	3009	0	0	0	0	0
NC_045512.2_pilon	19978	A	2962	0	1	0	0	0.00033761
NC_045512.2_pilon	19979	C	3008	0	1	0	0	0.000332447
NC_045512.2_pilon	19980	T	3057	2	0	0	3	0.00163559
NC_045512.2_pilon	19981	G	3032	3	0	0	0	0.000989446
NC_045512.2_pilon	19982	T	2951	1	0	0	6	0.00237208
NC_045512.2_pilon	19983	C	3014	0	0	0	0	0
NC_045512.2_pilon	19984	T	3008	0	0	0	0	0
NC_045512.2_pilon	19985	T	2983	0	0	0	0	0
NC_045512.2_pilon	19986	T	3002	0	0	0	0	0
NC_045512.2_pilon	19987	T	2992	0	0	0	0	0
NC_045512.2_pilon	19988	T	3027	0	0	0	0	0
NC_045512.2_pilon	19989	T	3065	0	0	0	0	0
NC_045512.2_pilon	19990	G	3039	0	0	0	1	0.000329056
NC_045512.2_pilon	19991	A	2811	0	1	7	0	0.00284596
NC_045512.2_pilon	19992	T	3042	5	0	0	7	0.00394477
NC_045512.2_pilon	19993	G	3044	2	0	0	0	0.00065703
NC_045512.2_pilon	19994	G	3008	1	0	0	0	0.000332447
NC_045512.2_pilon	19995	T	2784	0	0	0	5	0.00179598
NC_045512.2_pilon	19996	A	2990	0	0	5	0	0.00167224
NC_045512.2_pilon	19997	G	3002	1	0	0	0	0.000333111
NC_045512.2_pilon	19998	A	2844	0	0	3	0	0.00105485
NC_045512.2_pilon	19999	G	3048	0	0	0	0	0
NC_045512.2_pilon	20000	T	2987	0	0	0	5	0.00167392
NC_045512.2_pilon	20001	T	3098	2	0	0	1	0.000968367
NC_045512.2_pilon	20002	G	3057	0	0	0	0	0
NC_045512.2_pilon	20003	A	2985	0	2	11	0	0.00435511
NC_045512.2_pilon	20004	T	3084	2	0	0	2	0.00129702
NC_045512.2_pilon	20005	G	3067	6	0	0	0	0.00195631
NC_045512.2_pilon	20006	G	3014	3	0	0	0	0.000995355
NC_045512.2_pilon	20007	T	3030	3	0	0	6	0.0029703
NC_045512.2_pilon	20008	C	3084	1	1	0	0	0.000648508
NC_045512.2_pilon	20009	A	3036	0	3	6	0	0.00296443
NC_045512.2_pilon	20010	A	3020	0	0	0	0	0
NC_045512.2_pilon	20011	G	3034	0	0	0	0	0
NC_045512.2_pilon	20012	T	2963	2	0	0	6	0.00269997
NC_045512.2_pilon	20013	A	3051	0	0	7	0	0.00229433
NC_045512.2_pilon	20014	G	3010	0	2	0	0	0.000664452
NC_045512.2_pilon	20015	A	2972	0	0	13	0	0.00437416
NC_045512.2_pilon	20016	C	3095	0	0	0	0	0
NC_045512.2_pilon	20017	T	3106	1	0	1	0	0.000643915
NC_045512.2_pilon	20018	T	3100	0	0	0	4	0.00129032
NC_045512.2_pilon	20019	A	3045	0	0	5	0	0.00164204
NC_045512.2_pilon	20020	T	3095	0	0	0	1	0.000323102
NC_045512.2_pilon	20021	T	3110	0	0	0	0	0
NC_045512.2_pilon	20022	T	3123	0	0	0	0	0
NC_045512.2_pilon	20023	A	3061	0	0	3	0	0.000980072
NC_045512.2_pilon	20024	G	3011	0	0	0	1	0.000332116
NC_045512.2_pilon	20025	A	2937	0	0	1	0	0.000340483
NC_045512.2_pilon	20026	A	2984	0	0	1	0	0.000335121
NC_045512.2_pilon	20027	A	3012	0	0	3	0	0.000996016
NC_045512.2_pilon	20028	T	3073	0	0	0	3	0.000976245
NC_045512.2_pilon	20029	G	3026	1	0	0	0	0.000330469
NC_045512.2_pilon	20030	C	3023	0	0	0	0	0
NC_045512.2_pilon	20031	C	3039	0	0	0	0	0
NC_045512.2_pilon	20032	C	3059	1	2	0	0	0.000980713
NC_045512.2_pilon	20033	G	3062	0	0	0	0	0
NC_045512.2_pilon	20034	T	2979	2	0	0	1	0.00100705
NC_045512.2_pilon	20035	A	3024	0	0	1	0	0.000330688
NC_045512.2_pilon	20036	A	2983	0	0	5	0	0.00167616
NC_045512.2_pilon	20037	T	3056	0	0	0	2	0.00065445
NC_045512.2_pilon	20038	G	3032	7	0	0	0	0.00230871
NC_045512.2_pilon	20039	G	2957	2	0	0	0	0.000676361
NC_045512.2_pilon	20040	T	2806	2	0	0	3	0.0017819
NC_045512.2_pilon	20041	G	2976	4	0	0	0	0.00134409
NC_045512.2_pilon	20042	T	2973	0	0	0	3	0.00100908
NC_045512.2_pilon	20043	T	3010	0	0	0	1	0.000332226
NC_045512.2_pilon	20044	C	2979	0	0	0	0	0
NC_045512.2_pilon	20045	T	3017	1	0	0	0	0.000331455
NC_045512.2_pilon	20046	T	3014	0	0	0	3	0.000995355
NC_045512.2_pilon	20047	A	2995	0	0	3	0	0.00100167
NC_045512.2_pilon	20048	T	3022	0	0	0	3	0.00099272
NC_045512.2_pilon	20049	T	3013	0	0	0	4	0.00132758
NC_045512.2_pilon	20050	A	2958	0	0	3	0	0.0010142
NC_045512.2_pilon	20051	C	2961	0	2	0	0	0.000675447
NC_045512.2_pilon	20052	A	2913	0	1	13	0	0.00480604
NC_045512.2_pilon	20053	G	2918	0	0	0	0	0
NC_045512.2_pilon	20054	A	2736	0	1	0	0	0.000365497
NC_045512.2_pilon	20055	A	2773	0	0	0	1	0.00036062
NC_045512.2_pilon	20056	G	2886	0	0	0	0	0
NC_045512.2_pilon	20057	G	2824	0	0	0	0	0
NC_045512.2_pilon	20058	T	2665	1	0	0	6	0.00262664
NC_045512.2_pilon	20059	A	2775	0	0	2	0	0.000720721
NC_045512.2_pilon	20060	G	2834	3	0	0	0	0.00105857
NC_045512.2_pilon	20061	T	2737	1	0	1	2	0.00146145
NC_045512.2_pilon	20062	G	2799	1	0	0	0	0.00035727
NC_045512.2_pilon	20063	T	2796	1	0	0	2	0.00107296
NC_045512.2_pilon	20064	T	2804	0	0	0	3	0.0010699
NC_045512.2_pilon	20065	A	2777	0	0	5	0	0.0018005
NC_045512.2_pilon	20066	A	2756	0	0	1	0	0.000362845
NC_045512.2_pilon	20067	A	2753	0	0	0	0	0
NC_045512.2_pilon	20068	G	2738	0	0	0	0	0
NC_045512.2_pilon	20069	G	2711	0	0	0	0	0
NC_045512.2_pilon	20070	T	378	0	0	0	0	0
NC_045512.2_pilon	20071	T	402	0	0	0	1	0.00248756
NC_045512.2_pilon	20072	T	385	0	0	0	0	0
NC_045512.2_pilon	20073	A	379	0	0	2	0	0.00527704
NC_045512.2_pilon	20074	C	387	0	0	0	0	0
NC_045512.2_pilon	20075	A	387	0	0	3	0	0.00775194
NC_045512.2_pilon	20076	A	385	0	0	1	0	0.0025974
NC_045512.2_pilon	20077	C	385	0	0	0	0	0
NC_045512.2_pilon	20078	C	397	0	0	0	0	0
NC_045512.2_pilon	20079	A	391	0	0	0	0	0
NC_045512.2_pilon	20080	T	404	0	0	0	1	0.00247525
NC_045512.2_pilon	20081	C	402	0	0	0	0	0
NC_045512.2_pilon	20082	T	401	0	0	0	0	0
NC_045512.2_pilon	20083	G	401	0	0	0	0	0
NC_045512.2_pilon	20084	T	400	0	0	0	0	0
NC_045512.2_pilon	20085	A	392	0	0	0	0	0
NC_045512.2_pilon	20086	G	394	0	0	0	0	0
NC_045512.2_pilon	20087	G	392	0	0	0	0	0
NC_045512.2_pilon	20088	T	389	0	0	0	0	0
NC_045512.2_pilon	20089	C	414	0	0	0	0	0
NC_045512.2_pilon	20090	C	410	0	0	0	0	0
NC_045512.2_pilon	20091	C	411	0	0	0	0	0
NC_045512.2_pilon	20092	A	424	0	0	0	0	0
NC_045512.2_pilon	20093	A	419	0	0	1	0	0.00238663
NC_045512.2_pilon	20094	A	420	0	0	0	0	0
NC_045512.2_pilon	20095	C	420	0	0	0	0	0
NC_045512.2_pilon	20096	A	429	0	0	1	0	0.002331
NC_045512.2_pilon	20097	A	419	0	0	0	0	0
NC_045512.2_pilon	20098	G	418	0	0	0	0	0
NC_045512.2_pilon	20099	C	428	0	0	0	0	0
NC_045512.2_pilon	20100	T	441	0	0	0	0	0
NC_045512.2_pilon	20101	A	437	0	0	0	0	0
NC_045512.2_pilon	20102	G	430	0	0	0	0	0
NC_045512.2_pilon	20103	T	435	0	0	0	2	0.0045977
NC_045512.2_pilon	20104	C	440	0	0	0	0	0
NC_045512.2_pilon	20105	T	444	0	0	0	0	0
NC_045512.2_pilon	20106	T	444	0	0	0	0	0
NC_045512.2_pilon	20107	A	438	0	0	0	0	0
NC_045512.2_pilon	20108	A	431	0	0	0	0	0
NC_045512.2_pilon	20109	T	448	0	0	0	1	0.00223214
NC_045512.2_pilon	20110	G	436	1	0	0	0	0.00229358
NC_045512.2_pilon	20111	G	424	0	0	0	0	0
NC_045512.2_pilon	20112	A	407	0	0	0	0	0
NC_045512.2_pilon	20113	G	433	0	0	0	0	0
NC_045512.2_pilon	20114	T	444	0	0	0	0	0
NC_045512.2_pilon	20115	C	448	1	1	0	0	0.00446429
NC_045512.2_pilon	20116	A	438	0	0	0	0	0
NC_045512.2_pilon	20117	C	448	0	0	0	0	0
NC_045512.2_pilon	20118	A	444	0	0	3	0	0.00675676
NC_045512.2_pilon	20119	T	447	0	0	0	2	0.00447427
NC_045512.2_pilon	20120	T	451	0	0	0	0	0
NC_045512.2_pilon	20121	A	438	0	0	1	0	0.00228311
NC_045512.2_pilon	20122	A	437	0	0	1	0	0.00228833
NC_045512.2_pilon	20123	T	448	0	0	0	0	0
NC_045512.2_pilon	20124	T	450	0	0	0	0	0
NC_045512.2_pilon	20125	G	445	0	0	0	0	0
NC_045512.2_pilon	20126	G	430	0	0	0	0	0
NC_045512.2_pilon	20127	A	409	0	0	0	0	0
NC_045512.2_pilon	20128	G	436	0	0	0	0	0
NC_045512.2_pilon	20129	A	422	0	0	2	0	0.00473934
NC_045512.2_pilon	20130	A	443	0	0	0	0	0
NC_045512.2_pilon	20131	G	433	0	0	0	0	0
NC_045512.2_pilon	20132	C	437	0	0	0	0	0
NC_045512.2_pilon	20133	C	450	0	1	0	0	0.00222222
NC_045512.2_pilon	20134	G	453	1	0	0	0	0.00220751
NC_045512.2_pilon	20135	T	441	0	0	0	2	0.00453515
NC_045512.2_pilon	20136	A	458	0	0	1	0	0.00218341
NC_045512.2_pilon	20137	A	448	0	0	0	0	0
NC_045512.2_pilon	20138	A	446	0	0	0	0	0
NC_045512.2_pilon	20139	A	444	0	0	0	0	0
NC_045512.2_pilon	20140	A	451	0	0	0	0	0
NC_045512.2_pilon	20141	C	451	0	0	0	0	0
NC_045512.2_pilon	20142	A	453	0	1	0	0	0.00220751
NC_045512.2_pilon	20143	C	447	0	0	0	0	0
NC_045512.2_pilon	20144	A	455	0	1	3	0	0.00879121
NC_045512.2_pilon	20145	G	448	0	0	0	0	0
NC_045512.2_pilon	20146	T	453	0	0	0	0	0
NC_045512.2_pilon	20147	T	462	0	0	0	0	0
NC_045512.2_pilon	20148	C	462	0	0	0	0	0
NC_045512.2_pilon	20149	A	458	0	0	0	0	0
NC_045512.2_pilon	20150	A	459	0	0	0	0	0
NC_045512.2_pilon	20151	T	465	0	0	0	0	0
NC_045512.2_pilon	20152	T	473	0	0	0	0	0
NC_045512.2_pilon	20153	A	465	0	0	1	0	0.00215054
NC_045512.2_pilon	20154	T	474	0	0	0	0	0
NC_045512.2_pilon	20155	T	474	0	0	0	1	0.0021097
NC_045512.2_pilon	20156	A	473	0	0	0	0	0
NC_045512.2_pilon	20157	T	472	0	0	0	0	0
NC_045512.2_pilon	20158	A	465	0	0	1	0	0.00215054
NC_045512.2_pilon	20159	A	470	0	0	0	0	0
NC_045512.2_pilon	20160	G	474	0	0	0	0	0
NC_045512.2_pilon	20161	A	485	0	0	0	0	0
NC_045512.2_pilon	20162	A	489	0	0	1	0	0.00204499
NC_045512.2_pilon	20163	A	492	0	0	0	0	0
NC_045512.2_pilon	20164	G	493	0	0	0	0	0
NC_045512.2_pilon	20165	T	268	0	0	0	0	0
NC_045512.2_pilon	20166	T	289	0	0	0	1	0.00346021
NC_045512.2_pilon	20167	G	289	0	0	0	0	0
NC_045512.2_pilon	20168	A	272	0	1	1	0	0.00735294
NC_045512.2_pilon	20169	T	289	0	0	0	0	0
NC_045512.2_pilon	20170	G	287	0	0	0	0	0
NC_045512.2_pilon	20171	G	285	0	0	0	0	0
NC_045512.2_pilon	20172	T	278	0	0	0	1	0.00359712
NC_045512.2_pilon	20173	G	304	0	0	0	0	0
NC_045512.2_pilon	20174	T	303	0	0	0	0	0
NC_045512.2_pilon	20175	T	314	0	0	0	0	0
NC_045512.2_pilon	20176	G	313	0	0	0	0	0
NC_045512.2_pilon	20177	T	314	0	0	0	0	0
NC_045512.2_pilon	20178	C	319	0	0	0	0	0
NC_045512.2_pilon	20179	C	316	0	0	0	0	0
NC_045512.2_pilon	20180	A	322	0	0	0	0	0
NC_045512.2_pilon	20181	A	321	0	0	1	0	0.00311526
NC_045512.2_pilon	20182	C	337	0	0	0	0	0
NC_045512.2_pilon	20183	A	345	0	0	0	0	0
NC_045512.2_pilon	20184	A	349	0	0	0	0	0
NC_045512.2_pilon	20185	T	353	0	0	1	0	0.00283286
NC_045512.2_pilon	20186	T	364	0	0	0	0	0
NC_045512.2_pilon	20187	A	359	0	0	0	0	0
NC_045512.2_pilon	20188	C	358	0	0	0	0	0
NC_045512.2_pilon	20189	C	368	0	0	0	0	0
NC_045512.2_pilon	20190	T	374	0	0	0	0	0
NC_045512.2_pilon	20191	G	368	0	0	0	0	0
NC_045512.2_pilon	20192	A	364	0	0	0	0	0
NC_045512.2_pilon	20193	A	369	0	0	0	0	0
NC_045512.2_pilon	20194	A	379	0	0	0	0	0
NC_045512.2_pilon	20195	C	386	0	0	0	0	0
NC_045512.2_pilon	20196	T	396	0	0	0	0	0
NC_045512.2_pilon	20197	T	397	0	0	0	0	0
NC_045512.2_pilon	20198	A	400	0	0	0	0	0
NC_045512.2_pilon	20199	C	402	0	0	0	0	0
NC_045512.2_pilon	20200	T	411	0	0	0	1	0.00243309
NC_045512.2_pilon	20201	T	414	0	0	0	0	0
NC_045512.2_pilon	20202	T	409	0	0	0	0	0
NC_045512.2_pilon	20203	A	408	0	0	0	0	0
NC_045512.2_pilon	20204	C	415	0	0	0	0	0
NC_045512.2_pilon	20205	T	426	0	0	0	0	0
NC_045512.2_pilon	20206	C	421	0	0	0	0	0
NC_045512.2_pilon	20207	A	419	0	0	0	0	0
NC_045512.2_pilon	20208	G	422	0	0	0	0	0
NC_045512.2_pilon	20209	A	434	0	0	0	0	0
NC_045512.2_pilon	20210	G	449	0	0	0	0	0
NC_045512.2_pilon	20211	T	467	0	0	0	0	0
NC_045512.2_pilon	20212	A	493	0	0	1	0	0.0020284
NC_045512.2_pilon	20213	G	485	0	0	0	0	0
NC_045512.2_pilon	20214	A	501	0	0	0	0	0
NC_045512.2_pilon	20215	A	507	0	0	1	0	0.00197239
NC_045512.2_pilon	20216	A	497	0	0	1	0	0.00201207
NC_045512.2_pilon	20217	T	516	0	0	0	0	0
NC_045512.2_pilon	20218	T	520	0	0	0	1	0.00192308
NC_045512.2_pilon	20219	T	518	0	0	0	0	0
NC_045512.2_pilon	20220	A	521	0	0	1	0	0.00191939
NC_045512.2_pilon	20221	C	519	0	0	0	0	0
NC_045512.2_pilon	20222	A	523	0	0	1	0	0.00191205
NC_045512.2_pilon	20223	A	513	0	1	1	0	0.00389864
NC_045512.2_pilon	20224	G	520	0	0	0	0	0
NC_045512.2_pilon	20225	A	525	0	0	0	0	0
NC_045512.2_pilon	20226	A	526	0	0	1	0	0.00190114
NC_045512.2_pilon	20227	T	546	0	0	0	0	0
NC_045512.2_pilon	20228	T	551	0	0	0	0	0
NC_045512.2_pilon	20229	T	552	0	0	0	0	0
NC_045512.2_pilon	20230	A	548	0	0	1	0	0.00182482
NC_045512.2_pilon	20231	A	541	0	0	2	0	0.00369686
NC_045512.2_pilon	20232	A	552	0	0	1	0	0.00181159
NC_045512.2_pilon	20233	C	550	0	0	0	0	0
NC_045512.2_pilon	20234	C	563	0	1	0	0	0.0017762
NC_045512.2_pilon	20235	C	574	0	0	0	0	0
NC_045512.2_pilon	20236	A	558	0	0	2	0	0.00358423
NC_045512.2_pilon	20237	G	566	0	0	0	0	0
NC_045512.2_pilon	20238	G	598	0	0	0	0	0
NC_045512.2_pilon	20239	A	591	0	0	0	0	0
NC_045512.2_pilon	20240	G	635	0	0	0	0	0
NC_045512.2_pilon	20241	T	666	0	0	1	2	0.0045045
NC_045512.2_pilon	20242	C	678	0	1	0	0	0.00147493
NC_045512.2_pilon	20243	A	682	0	0	1	0	0.00146628
NC_045512.2_pilon	20244	A	677	0	1	1	0	0.00295421
NC_045512.2_pilon	20245	A	673	0	0	1	0	0.00148588
NC_045512.2_pilon	20246	T	689	0	0	0	2	0.00290276
NC_045512.2_pilon	20247	G	701	1	0	0	0	0.00142653
NC_045512.2_pilon	20248	G	684	0	1	0	0	0.00146199
NC_045512.2_pilon	20249	A	665	0	1	1	0	0.00300752
NC_045512.2_pilon	20250	A	679	0	0	0	0	0
NC_045512.2_pilon	20251	A	701	0	0	0	0	0
NC_045512.2_pilon	20252	T	720	0	0	0	1	0.00138889
NC_045512.2_pilon	20253	T	728	0	0	0	3	0.00412088
NC_045512.2_pilon	20254	G	717	0	0	0	0	0
NC_045512.2_pilon	20255	A	702	0	0	0	0	0
NC_045512.2_pilon	20256	T	721	0	0	0	0	0
NC_045512.2_pilon	20257	T	724	0	0	0	0	0
NC_045512.2_pilon	20258	T	725	0	0	0	0	0
NC_045512.2_pilon	20259	C	727	0	0	0	0	0
NC_045512.2_pilon	20260	T	731	1	0	0	1	0.00273598
NC_045512.2_pilon	20261	T	730	0	0	0	1	0.00136986
NC_045512.2_pilon	20262	A	718	0	0	1	0	0.00139276
NC_045512.2_pilon	20263	G	712	0	0	0	0	0
NC_045512.2_pilon	20264	A	731	0	0	0	0	0
NC_045512.2_pilon	20265	A	727	0	0	2	0	0.00275103
NC_045512.2_pilon	20266	T	752	0	0	0	1	0.00132979
NC_045512.2_pilon	20267	T	746	0	0	0	1	0.00134048
NC_045512.2_pilon	20268	A	738	0	0	1	0	0.00135501
NC_045512.2_pilon	20269	G	717	3	0	0	0	0.0041841
NC_045512.2_pilon	20270	C	773	0	1	0	0	0.00129366
NC_045512.2_pilon	20271	T	790	0	0	0	1	0.00126582
NC_045512.2_pilon	20272	A	779	0	0	1	0	0.0012837
NC_045512.2_pilon	20273	T	794	0	0	0	1	0.00125945
NC_045512.2_pilon	20274	G	804	1	0	0	0	0.00124378
NC_045512.2_pilon	20275	G	794	0	0	0	0	0
NC_045512.2_pilon	20276	A	785	0	0	0	0	0
NC_045512.2_pilon	20277	T	820	0	0	0	1	0.00121951
NC_045512.2_pilon	20278	G	845	0	0	0	0	0
NC_045512.2_pilon	20279	A	817	0	0	0	0	0
NC_045512.2_pilon	20280	A	827	0	0	3	0	0.00362757
NC_045512.2_pilon	20281	T	848	0	0	0	1	0.00117925
NC_045512.2_pilon	20282	T	860	0	0	0	0	0
NC_045512.2_pilon	20283	C	860	0	0	0	0	0
NC_045512.2_pilon	20284	A	841	0	0	1	0	0.00118906
NC_045512.2_pilon	20285	T	870	0	0	0	1	0.00114943
NC_045512.2_pilon	20286	T	888	0	0	0	0	0
NC_045512.2_pilon	20287	G	878	0	0	0	0	0
NC_045512.2_pilon	20288	A	852	0	1	0	0	0.00117371
NC_045512.2_pilon	20289	A	881	0	0	1	0	0.00113507
NC_045512.2_pilon	20290	C	727	0	1	0	0	0.00137552
NC_045512.2_pilon	20291	G	735	0	0	0	0	0
NC_045512.2_pilon	20292	G	732	1	0	0	0	0.00136612
NC_045512.2_pilon	20293	T	764	0	0	0	0	0
NC_045512.2_pilon	20294	A	776	0	0	1	0	0.00128866
NC_045512.2_pilon	20295	T	788	0	0	1	1	0.00253807
NC_045512.2_pilon	20296	A	792	0	0	1	0	0.00126263
NC_045512.2_pilon	20297	A	787	0	0	0	0	0
NC_045512.2_pilon	20298	A	778	0	0	1	0	0.00128535
NC_045512.2_pilon	20299	T	800	0	0	0	1	0.00125
NC_045512.2_pilon	20300	T	789	0	0	0	1	0.00126743
NC_045512.2_pilon	20301	A	811	0	0	0	0	0
NC_045512.2_pilon	20302	G	794	0	0	0	0	0
NC_045512.2_pilon	20303	A	831	0	1	1	0	0.00240674
NC_045512.2_pilon	20304	A	848	0	0	0	0	0
NC_045512.2_pilon	20305	G	842	0	0	0	0	0
NC_045512.2_pilon	20306	G	884	0	0	0	0	0
NC_045512.2_pilon	20307	C	938	0	0	0	0	0
NC_045512.2_pilon	20308	T	977	0	0	1	0	0.00102354
NC_045512.2_pilon	20309	A	973	0	0	1	0	0.00102775
NC_045512.2_pilon	20310	T	975	1	0	0	1	0.00205128
NC_045512.2_pilon	20311	G	982	1	0	0	0	0.00101833
NC_045512.2_pilon	20312	C	1003	0	0	0	0	0
NC_045512.2_pilon	20313	C	1015	0	0	0	0	0
NC_045512.2_pilon	20314	T	1035	1	0	0	0	0.000966184
NC_045512.2_pilon	20315	T	1041	0	0	0	0	0
NC_045512.2_pilon	20316	C	1046	0	0	0	0	0
NC_045512.2_pilon	20317	G	1040	0	0	0	0	0
NC_045512.2_pilon	20318	A	1006	0	1	1	0	0.00198807
NC_045512.2_pilon	20319	A	1068	0	0	4	0	0.00374532
NC_045512.2_pilon	20320	C	1073	0	0	0	0	0
NC_045512.2_pilon	20321	A	1095	0	0	3	0	0.00273973
NC_045512.2_pilon	20322	T	1099	0	0	0	1	0.000909918
NC_045512.2_pilon	20323	A	1134	0	0	0	0	0
NC_045512.2_pilon	20324	T	1131	0	0	0	2	0.00176835
NC_045512.2_pilon	20325	C	1159	0	1	0	0	0.000862813
NC_045512.2_pilon	20326	G	1167	1	0	0	0	0.000856898
NC_045512.2_pilon	20327	T	1139	0	0	0	4	0.00351185
NC_045512.2_pilon	20328	T	1160	0	0	0	1	0.000862069
NC_045512.2_pilon	20329	T	1180	0	0	0	1	0.000847458
NC_045512.2_pilon	20330	A	1143	0	0	4	0	0.00349956
NC_045512.2_pilon	20331	T	1180	1	0	0	3	0.00338983
NC_045512.2_pilon	20332	G	1202	0	0	0	0	0
NC_045512.2_pilon	20333	G	1186	0	0	0	0	0
NC_045512.2_pilon	20334	A	1197	0	0	0	0	0
NC_045512.2_pilon	20335	G	1250	0	0	0	0	0
NC_045512.2_pilon	20336	A	1326	0	0	1	0	0.000754148
NC_045512.2_pilon	20337	T	1350	0	0	0	1	0.000740741
NC_045512.2_pilon	20338	T	1377	0	0	0	0	0
NC_045512.2_pilon	20339	T	1380	0	0	0	0	0
NC_045512.2_pilon	20340	T	1391	0	0	0	0	0
NC_045512.2_pilon	20341	A	1388	0	0	2	0	0.00144092
NC_045512.2_pilon	20342	G	1363	0	0	0	0	0
NC_045512.2_pilon	20343	T	1441	0	0	0	5	0.00346981
NC_045512.2_pilon	20344	C	1491	0	2	0	0	0.00134138
NC_045512.2_pilon	20345	A	1474	0	1	4	0	0.00339213
NC_045512.2_pilon	20346	T	1492	0	0	0	0	0
NC_045512.2_pilon	20347	A	1517	0	2	4	0	0.00395517
NC_045512.2_pilon	20348	G	1514	1	0	0	0	0.000660502
NC_045512.2_pilon	20349	T	1603	0	0	0	5	0.00311915
NC_045512.2_pilon	20350	C	1630	1	0	1	0	0.00122699
NC_045512.2_pilon	20351	A	1588	0	0	4	1	0.00314861
NC_045512.2_pilon	20352	G	1623	0	0	0	0	0
NC_045512.2_pilon	20353	T	1733	1	0	0	2	0.0017311
NC_045512.2_pilon	20354	T	1789	0	0	0	2	0.00111794
NC_045512.2_pilon	20355	A	1748	0	0	4	1	0.00286041
NC_045512.2_pilon	20356	G	1751	0	0	0	0	0
NC_045512.2_pilon	20357	G	1823	0	0	0	0	0
NC_045512.2_pilon	20358	T	1823	1	0	0	2	0.00164564
NC_045512.2_pilon	20359	G	1907	1	0	0	0	0.000524384
NC_045512.2_pilon	20360	G	1901	1	0	0	0	0.000526039
NC_045512.2_pilon	20361	T	1925	0	0	0	0	0
NC_045512.2_pilon	20362	T	2004	0	0	0	0	0
NC_045512.2_pilon	20363	T	2041	0	0	0	0	0
NC_045512.2_pilon	20364	A	2028	0	0	7	0	0.00345168
NC_045512.2_pilon	20365	C	2041	0	0	0	0	0
NC_045512.2_pilon	20366	A	2059	0	0	5	0	0.00242836
NC_045512.2_pilon	20367	T	2092	0	0	0	5	0.00239006
NC_045512.2_pilon	20368	C	2147	0	0	0	0	0
NC_045512.2_pilon	20369	T	2123	2	0	0	2	0.00188413
NC_045512.2_pilon	20370	A	2128	0	0	3	0	0.00140977
NC_045512.2_pilon	20371	C	2142	0	0	0	0	0
NC_045512.2_pilon	20372	T	2237	2	0	0	5	0.00312919
NC_045512.2_pilon	20373	G	2217	2	0	0	0	0.00090212
NC_045512.2_pilon	20374	A	2124	0	0	6	0	0.00282486
NC_045512.2_pilon	20375	T	2226	0	0	0	4	0.00179695
NC_045512.2_pilon	20376	T	2269	1	0	0	6	0.00308506
NC_045512.2_pilon	20377	G	2225	3	0	0	0	0.00134831
NC_045512.2_pilon	20378	G	2176	0	0	0	0	0
NC_045512.2_pilon	20379	A	2238	0	0	2	1	0.00134048
NC_045512.2_pilon	20380	C	2330	1	1	1	0	0.00128755
NC_045512.2_pilon	20381	T	2390	0	0	0	1	0.00041841
NC_045512.2_pilon	20382	A	2388	0	0	7	0	0.00293132
NC_045512.2_pilon	20383	G	2358	3	0	0	0	0.00127226
NC_045512.2_pilon	20384	C	2517	0	1	0	0	0.000397298
NC_045512.2_pilon	20385	T	2561	0	0	0	1	0.000390472
NC_045512.2_pilon	20386	A	2564	0	0	0	0	0
NC_045512.2_pilon	20387	A	2522	0	0	3	0	0.00118953
NC_045512.2_pilon	20388	A	2567	0	0	3	0	0.00116868
NC_045512.2_pilon	20389	C	2583	0	0	0	0	0
NC_045512.2_pilon	20390	G	2652	0	0	0	0	0
NC_045512.2_pilon	20391	T	2553	0	0	0	1	0.000391696
NC_045512.2_pilon	20392	T	2620	0	0	0	0	0
NC_045512.2_pilon	20393	T	2640	0	0	0	0	0
NC_045512.2_pilon	20394	T	2668	0	0	0	0	0
NC_045512.2_pilon	20395	A	2646	0	1	2	0	0.00113379
NC_045512.2_pilon	20396	A	2608	0	0	0	0	0
NC_045512.2_pilon	20397	G	2640	0	0	0	0	0
NC_045512.2_pilon	20398	G	2622	0	0	0	0	0
NC_045512.2_pilon	20399	A	2714	0	0	1	0	0.00036846
NC_045512.2_pilon	20400	A	2758	0	0	4	0	0.00145033
NC_045512.2_pilon	20401	T	2820	0	0	0	1	0.00035461
NC_045512.2_pilon	20402	C	2817	0	1	1	0	0.000709975
NC_045512.2_pilon	20403	A	2820	0	1	5	0	0.00212766
NC_045512.2_pilon	20404	C	2819	0	0	0	0	0
NC_045512.2_pilon	20405	C	2907	1	0	0	0	0.000343997
NC_045512.2_pilon	20406	T	2919	0	0	0	0	0
NC_045512.2_pilon	20407	T	2890	0	0	0	1	0.000346021
NC_045512.2_pilon	20408	T	2901	0	0	0	0	0
NC_045512.2_pilon	20409	T	2912	0	0	0	2	0.000686813
NC_045512.2_pilon	20410	G	2899	0	0	0	0	0
NC_045512.2_pilon	20411	A	2806	0	3	0	0	0.00106914
NC_045512.2_pilon	20412	A	2824	0	0	9	0	0.00318697
NC_045512.2_pilon	20413	T	2936	0	0	0	5	0.001703
NC_045512.2_pilon	20414	T	2964	0	0	0	5	0.00168691
NC_045512.2_pilon	20415	A	2937	0	0	3	0	0.00102145
NC_045512.2_pilon	20416	G	2920	0	0	0	0	0
NC_045512.2_pilon	20417	A	2985	0	0	1	0	0.000335008
NC_045512.2_pilon	20418	A	2983	0	0	0	0	0
NC_045512.2_pilon	20419	G	3047	0	0	0	0	0
NC_045512.2_pilon	20420	A	2991	0	0	9	0	0.00300903
NC_045512.2_pilon	20421	T	3135	0	0	0	1	0.000318979
NC_045512.2_pilon	20422	T	3188	0	0	0	0	0
NC_045512.2_pilon	20423	T	3203	0	0	0	1	0.000312207
NC_045512.2_pilon	20424	T	3225	0	0	0	1	0.000310078
NC_045512.2_pilon	20425	A	3230	0	0	2	0	0.000619195
NC_045512.2_pilon	20426	T	3209	0	0	0	2	0.000623247
NC_045512.2_pilon	20427	T	3235	1	0	1	0	0.000618238
NC_045512.2_pilon	20428	C	3206	2	0	0	0	0.00062383
NC_045512.2_pilon	20429	C	3209	1	0	0	0	0.000311624
NC_045512.2_pilon	20430	T	3250	0	0	0	2	0.000615385
NC_045512.2_pilon	20431	A	3174	0	0	5	0	0.0015753
NC_045512.2_pilon	20432	T	3240	2	0	0	6	0.00246914
NC_045512.2_pilon	20433	G	3263	3	0	0	0	0.000919399
NC_045512.2_pilon	20434	G	3191	0	0	0	0	0
NC_045512.2_pilon	20435	A	3256	0	2	3	1	0.00184275
NC_045512.2_pilon	20436	C	3381	0	1	0	0	0.00029577
NC_045512.2_pilon	20437	A	3415	0	1	4	0	0.00146413
NC_045512.2_pilon	20438	G	3481	5	0	0	0	0.00143637
NC_045512.2_pilon	20439	T	3653	1	0	0	4	0.00136874
NC_045512.2_pilon	20440	A	3715	0	1	3	0	0.00107672
NC_045512.2_pilon	20441	C	3753	0	4	0	0	0.00106581
NC_045512.2_pilon	20442	A	3768	0	2	12	0	0.0037155
NC_045512.2_pilon	20443	G	3834	1	0	0	0	0.000260824
NC_045512.2_pilon	20444	T	3961	0	0	0	6	0.00151477
NC_045512.2_pilon	20445	T	4056	0	0	0	3	0.000739645
NC_045512.2_pilon	20446	A	4003	0	0	1	0	0.000249813
NC_045512.2_pilon	20447	A	3965	0	0	0	0	0
NC_045512.2_pilon	20448	A	3933	0	0	1	0	0.000254259
NC_045512.2_pilon	20449	A	3971	0	0	0	0	0
NC_045512.2_pilon	20450	A	4044	0	0	1	0	0.00024728
NC_045512.2_pilon	20451	C	4091	0	4	0	0	0.000977756
NC_045512.2_pilon	20452	T	4178	0	0	0	4	0.000957396
NC_045512.2_pilon	20453	A	4113	0	0	4	0	0.000972526
NC_045512.2_pilon	20454	T	4160	1	0	0	4	0.00120192
NC_045512.2_pilon	20455	T	4181	1	0	0	3	0.000956709
NC_045512.2_pilon	20456	T	4199	1	0	0	1	0.000476304
NC_045512.2_pilon	20457	C	4192	0	0	0	0	0
NC_045512.2_pilon	20458	A	4170	0	0	10	0	0.00239808
NC_045512.2_pilon	20459	T	4219	0	0	0	11	0.00260725
NC_045512.2_pilon	20460	A	4330	0	0	4	0	0.000923788
NC_045512.2_pilon	20461	A	4303	0	0	10	0	0.00232396
NC_045512.2_pilon	20462	C	4375	0	1	0	0	0.000228571
NC_045512.2_pilon	20463	A	4500	0	1	8	0	0.002
NC_045512.2_pilon	20464	G	4458	0	0	0	0	0
NC_045512.2_pilon	20465	A	4625	0	0	10	3	0.00281081
NC_045512.2_pilon	20466	T	4025	0	0	1	4	0.00124224
NC_045512.2_pilon	20467	G	4025	3	2	0	0	0.00124224
NC_045512.2_pilon	20468	C	4113	1	2	2	0	0.00121566
NC_045512.2_pilon	20469	G	4227	7	0	0	0	0.00165602
NC_045512.2_pilon	20470	C	4261	0	1	0	0	0.000234687
NC_045512.2_pilon	20471	A	4346	0	2	14	0	0.00368155
NC_045512.2_pilon	20472	A	4335	0	1	8	0	0.00207612
NC_045512.2_pilon	20473	A	4432	0	1	12	1	0.00315884
NC_045512.2_pilon	20474	C	4471	0	1	0	0	0.000223664
NC_045512.2_pilon	20475	A	4548	0	1	10	0	0.00241865
NC_045512.2_pilon	20476	G	4576	0	1	0	0	0.000218531
NC_045512.2_pilon	20477	G	4777	2	0	0	0	0.000418673
NC_045512.2_pilon	20478	T	4672	1	0	0	10	0.00235445
NC_045512.2_pilon	20479	T	5010	4	0	0	0	0.000798403
NC_045512.2_pilon	20480	C	5070	1	3	0	0	0.000788955
NC_045512.2_pilon	20481	A	4952	0	1	12	0	0.0026252
NC_045512.2_pilon	20482	T	5120	0	0	0	6	0.00117187
NC_045512.2_pilon	20483	C	5230	1	2	0	0	0.000573614
NC_045512.2_pilon	20484	T	5310	1	0	0	7	0.00150659
NC_045512.2_pilon	20485	A	5139	0	0	4	0	0.000778362
NC_045512.2_pilon	20486	A	5031	0	4	1	1	0.00119261
NC_045512.2_pilon	20487	G	5243	1	0	0	1	0.000381461
NC_045512.2_pilon	20488	T	5193	2	0	0	13	0.0028885
NC_045512.2_pilon	20489	G	5531	1	0	0	1	0.000361598
NC_045512.2_pilon	20490	T	5388	2	0	0	11	0.00241277
NC_045512.2_pilon	20491	G	5589	6	0	0	1	0.00125246
NC_045512.2_pilon	20492	T	5476	2	0	2	11	0.00273923
NC_045512.2_pilon	20493	G	5653	1	0	0	0	0.000176897
NC_045512.2_pilon	20494	T	5463	3	0	2	16	0.00384404
NC_045512.2_pilon	20495	G	5716	1	0	0	1	0.000349895
NC_045512.2_pilon	20496	T	5664	0	0	1	13	0.00247175
NC_045512.2_pilon	20497	T	5776	1	0	0	2	0.000519391
NC_045512.2_pilon	20498	C	5745	0	0	0	0	0
NC_045512.2_pilon	20499	T	5811	4	0	0	8	0.00206505
NC_045512.2_pilon	20500	G	5834	1	0	0	0	0.000171409
NC_045512.2_pilon	20501	T	5760	1	0	0	11	0.00208333
NC_045512.2_pilon	20502	T	5863	0	0	0	8	0.00136449
NC_045512.2_pilon	20503	A	5715	0	0	9	0	0.0015748
NC_045512.2_pilon	20504	T	5876	0	0	1	16	0.00289312
NC_045512.2_pilon	20505	T	5910	0	0	0	8	0.00135364
NC_045512.2_pilon	20506	G	5883	4	0	0	0	0.000679925
NC_045512.2_pilon	20507	A	5428	0	1	9	1	0.00202653
NC_045512.2_pilon	20508	T	5849	0	0	0	5	0.000854847
NC_045512.2_pilon	20509	T	5903	0	0	0	1	0.000169405
NC_045512.2_pilon	20510	T	5947	0	0	0	1	0.000168152
NC_045512.2_pilon	20511	A	5898	0	0	2	0	0.000339098
NC_045512.2_pilon	20512	T	5952	0	0	0	6	0.00100806
NC_045512.2_pilon	20513	T	5969	0	0	0	2	0.000335064
NC_045512.2_pilon	20514	A	5882	0	0	6	1	0.00119007
NC_045512.2_pilon	20515	C	5886	0	0	0	0	0
NC_045512.2_pilon	20516	T	5979	3	0	0	0	0.000501756
NC_045512.2_pilon	20517	T	5973	1	0	0	11	0.00200904
NC_045512.2_pilon	20518	G	5863	2	0	0	0	0.000341122
NC_045512.2_pilon	20519	A	5818	0	2	13	0	0.00257821
NC_045512.2_pilon	20520	T	5898	2	0	0	10	0.00203459
NC_045512.2_pilon	20521	G	5941	6	0	0	1	0.00117825
NC_045512.2_pilon	20522	A	5612	0	0	14	2	0.00285103
NC_045512.2_pilon	20523	T	5913	0	0	0	1	0.000169119
NC_045512.2_pilon	20524	T	5939	0	0	0	1	0.000168379
NC_045512.2_pilon	20525	T	5952	0	0	0	1	0.000168011
NC_045512.2_pilon	20526	T	6002	0	0	0	0	0
NC_045512.2_pilon	20527	G	5960	2	0	0	1	0.000503356
NC_045512.2_pilon	20528	T	5937	0	0	0	8	0.00134748
NC_045512.2_pilon	20529	T	5969	2	0	0	11	0.00217792
NC_045512.2_pilon	20530	G	5906	0	0	0	0	0
NC_045512.2_pilon	20531	A	5675	0	2	0	0	0.000352423
NC_045512.2_pilon	20532	A	5826	0	0	6	1	0.00120151
NC_045512.2_pilon	20533	A	5836	0	0	5	0	0.000856751
NC_045512.2_pilon	20534	T	6016	0	0	0	8	0.00132979
NC_045512.2_pilon	20535	A	6061	0	0	8	0	0.00131991
NC_045512.2_pilon	20536	A	5941	0	0	8	0	0.00134657
NC_045512.2_pilon	20537	T	6048	0	0	0	3	0.000496032
NC_045512.2_pilon	20538	A	6005	0	0	0	0	0
NC_045512.2_pilon	20539	A	5949	0	0	0	0	0
NC_045512.2_pilon	20540	A	5935	0	0	0	0	0
NC_045512.2_pilon	20541	A	5985	0	0	1	0	0.000167084
NC_045512.2_pilon	20542	T	6037	0	0	0	1	0.000165645
NC_045512.2_pilon	20543	C	5955	0	0	0	0	0
NC_045512.2_pilon	20544	C	5895	0	1	0	0	0.000169635
NC_045512.2_pilon	20545	C	5928	0	0	1	0	0.000168691
NC_045512.2_pilon	20546	A	5887	0	2	7	0	0.00152879
NC_045512.2_pilon	20547	A	5787	0	0	0	0	0
NC_045512.2_pilon	20548	G	5900	1	0	0	0	0.000169492
NC_045512.2_pilon	20549	A	5752	0	1	7	0	0.00139082
NC_045512.2_pilon	20550	T	6015	0	0	0	3	0.000498753
NC_045512.2_pilon	20551	T	6018	0	0	0	0	0
NC_045512.2_pilon	20552	T	6042	0	0	0	0	0
NC_045512.2_pilon	20553	A	5995	0	0	4	1	0.000834028
NC_045512.2_pilon	20554	T	6080	0	0	0	12	0.00197368
NC_045512.2_pilon	20555	C	6004	1	2	1	0	0.000666223
NC_045512.2_pilon	20556	T	6076	2	0	0	13	0.00246873
NC_045512.2_pilon	20557	G	6023	9	0	0	1	0.0016603
NC_045512.2_pilon	20558	T	5943	0	0	0	8	0.00134612
NC_045512.2_pilon	20559	A	5918	0	0	10	1	0.00185874
NC_045512.2_pilon	20560	G	5944	1	0	0	0	0.000168237
NC_045512.2_pilon	20561	T	5931	0	0	1	1	0.000337211
NC_045512.2_pilon	20562	T	6040	1	0	0	9	0.00165563
NC_045512.2_pilon	20563	T	6091	0	0	0	0	0
NC_045512.2_pilon	20564	C	6050	2	0	0	0	0.000330579
NC_045512.2_pilon	20565	T	6111	1	0	0	8	0.00147275
NC_045512.2_pilon	20566	A	6003	0	0	4	0	0.000666333
NC_045512.2_pilon	20567	A	5908	0	1	0	0	0.000169262
NC_045512.2_pilon	20568	G	5990	0	0	0	0	0
NC_045512.2_pilon	20569	G	5860	2	0	0	0	0.000341297
NC_045512.2_pilon	20570	T	5935	0	0	0	5	0.00084246
NC_045512.2_pilon	20571	T	6097	1	0	0	18	0.00311629
NC_045512.2_pilon	20572	G	6038	12	0	0	1	0.00215303
NC_045512.2_pilon	20573	T	6095	2	0	0	11	0.0021329
NC_045512.2_pilon	20574	C	6071	0	4	0	0	0.00065887
NC_045512.2_pilon	20575	A	6045	0	1	8	0	0.00148883
NC_045512.2_pilon	20576	A	6028	0	1	2	0	0.000497678
NC_045512.2_pilon	20577	A	5916	0	0	1	0	0.000169033
NC_045512.2_pilon	20578	G	5984	0	0	0	0	0
NC_045512.2_pilon	20579	T	5788	4	0	0	10	0.0024188
NC_045512.2_pilon	20580	G	5920	4	0	0	0	0.000675676
NC_045512.2_pilon	20581	A	5863	0	9	21	0	0.00511683
NC_045512.2_pilon	20582	C	6052	0	2	0	0	0.000330469
NC_045512.2_pilon	20583	T	6103	4	0	0	4	0.00131083
NC_045512.2_pilon	20584	A	6014	0	0	10	1	0.00182907
NC_045512.2_pilon	20585	T	6100	0	0	0	12	0.00196721
NC_045512.2_pilon	20586	T	6049	0	0	0	10	0.00165317
NC_045512.2_pilon	20587	G	5858	5	0	0	1	0.00102424
NC_045512.2_pilon	20588	A	5840	0	0	15	0	0.00256849
NC_045512.2_pilon	20589	C	6012	1	3	0	0	0.000665336
NC_045512.2_pilon	20590	T	6016	4	0	0	6	0.00166223
NC_045512.2_pilon	20591	A	6000	0	0	12	0	0.002
NC_045512.2_pilon	20592	T	6024	0	0	0	6	0.000996016
NC_045512.2_pilon	20593	A	5968	0	1	13	0	0.00234584
NC_045512.2_pilon	20594	C	5957	0	4	0	0	0.000671479
NC_045512.2_pilon	20595	A	5955	0	4	11	0	0.00251889
NC_045512.2_pilon	20596	G	5942	0	0	0	0	0
NC_045512.2_pilon	20597	A	5903	0	0	0	0	0
NC_045512.2_pilon	20598	A	5943	0	0	6	0	0.00100959
NC_045512.2_pilon	20599	A	5853	0	0	3	0	0.000512558
NC_045512.2_pilon	20600	T	5961	0	0	0	3	0.000503271
NC_045512.2_pilon	20601	T	5935	0	0	0	4	0.000673968
NC_045512.2_pilon	20602	T	5955	0	0	0	1	0.000167926
NC_045512.2_pilon	20603	C	5927	0	0	0	0	0
NC_045512.2_pilon	20604	A	5839	0	0	5	0	0.000856311
NC_045512.2_pilon	20605	T	1319	0	0	0	0	0
NC_045512.2_pilon	20606	T	1340	0	0	0	0	0
NC_045512.2_pilon	20607	T	1351	0	0	0	0	0
NC_045512.2_pilon	20608	A	1336	0	0	3	0	0.00224551
NC_045512.2_pilon	20609	T	1344	0	0	0	2	0.0014881
NC_045512.2_pilon	20610	G	1359	1	0	0	0	0.000735835
NC_045512.2_pilon	20611	C	1368	0	1	0	0	0.000730994
NC_045512.2_pilon	20612	T	1397	0	0	0	0	0
NC_045512.2_pilon	20613	T	1402	0	0	0	1	0.000713267
NC_045512.2_pilon	20614	T	1416	0	0	0	1	0.000706215
NC_045512.2_pilon	20615	G	1408	0	0	0	0	0
NC_045512.2_pilon	20616	G	1389	1	0	0	0	0.000719942
NC_045512.2_pilon	20617	T	1437	0	0	0	5	0.00347947
NC_045512.2_pilon	20618	G	1500	1	0	0	0	0.000666667
NC_045512.2_pilon	20619	T	1496	0	0	0	0	0
NC_045512.2_pilon	20620	A	1521	0	0	2	0	0.00131492
NC_045512.2_pilon	20621	A	1517	0	1	1	0	0.00131839
NC_045512.2_pilon	20622	A	1569	0	0	0	0	0
NC_045512.2_pilon	20623	G	1583	0	0	0	0	0
NC_045512.2_pilon	20624	A	1731	0	0	7	0	0.00404391
NC_045512.2_pilon	20625	T	1752	1	0	0	4	0.00285388
NC_045512.2_pilon	20626	G	1802	3	0	0	0	0.00166482
NC_045512.2_pilon	20627	G	1808	2	0	0	0	0.00110619
NC_045512.2_pilon	20628	C	1984	1	1	0	0	0.00100806
NC_045512.2_pilon	20629	C	2081	0	1	0	0	0.000480538
NC_045512.2_pilon	20630	A	2090	0	0	1	0	0.000478469
NC_045512.2_pilon	20631	T	2123	0	0	0	6	0.00282619
NC_045512.2_pilon	20632	G	2226	1	0	0	0	0.000449236
NC_045512.2_pilon	20633	T	2194	0	0	0	7	0.00319052
NC_045512.2_pilon	20634	A	2259	0	1	5	2	0.00354139
NC_045512.2_pilon	20635	G	2219	0	0	0	0	0
NC_045512.2_pilon	20636	A	2389	0	0	0	0	0
NC_045512.2_pilon	20637	A	2423	0	0	4	0	0.00165085
NC_045512.2_pilon	20638	A	2489	0	0	3	0	0.0012053
NC_045512.2_pilon	20639	C	2555	0	0	0	0	0
NC_045512.2_pilon	20640	A	2604	0	0	4	0	0.0015361
NC_045512.2_pilon	20641	T	2613	0	0	0	0	0
NC_045512.2_pilon	20642	T	2650	0	0	0	1	0.000377358
NC_045512.2_pilon	20643	T	2665	1	0	0	1	0.000750469
NC_045512.2_pilon	20644	T	2696	0	0	0	1	0.00037092
NC_045512.2_pilon	20645	A	2695	0	1	2	0	0.00111317
NC_045512.2_pilon	20646	C	2676	0	1	0	0	0.000373692
NC_045512.2_pilon	20647	C	2809	0	0	0	0	0
NC_045512.2_pilon	20648	C	2828	0	0	0	0	0
NC_045512.2_pilon	20649	A	2841	0	0	1	0	0.000351989
NC_045512.2_pilon	20650	A	2778	0	0	0	0	0
NC_045512.2_pilon	20651	A	2849	0	0	2	0	0.000702001
NC_045512.2_pilon	20652	A	2885	0	0	0	0	0
NC_045512.2_pilon	20653	T	2958	0	0	0	4	0.00135227
NC_045512.2_pilon	20654	T	3001	0	0	0	0	0
NC_045512.2_pilon	20655	A	2986	0	0	3	1	0.00133958
NC_045512.2_pilon	20656	C	2978	0	2	0	0	0.000671592
NC_045512.2_pilon	20657	A	3077	0	1	14	0	0.00487488
NC_045512.2_pilon	20658	A	3038	0	0	4	1	0.00164582
NC_045512.2_pilon	20659	T	3124	1	0	0	4	0.00160051
NC_045512.2_pilon	20660	C	3159	0	0	1	0	0.000316556
NC_045512.2_pilon	20661	T	3163	1	0	0	3	0.00126462
NC_045512.2_pilon	20662	A	3165	0	0	7	0	0.00221169
NC_045512.2_pilon	20663	G	3164	1	0	0	0	0.000316056
NC_045512.2_pilon	20664	T	3265	0	0	0	4	0.00122511
NC_045512.2_pilon	20665	C	3352	2	2	1	0	0.00149165
NC_045512.2_pilon	20666	A	3350	0	3	4	0	0.00208955
NC_045512.2_pilon	20667	A	3316	0	1	2	0	0.000904704
NC_045512.2_pilon	20668	G	3273	0	0	0	0	0
NC_045512.2_pilon	20669	C	3506	2	7	0	0	0.00256703
NC_045512.2_pilon	20670	G	3479	2	0	0	1	0.000862317
NC_045512.2_pilon	20671	T	3408	3	0	0	6	0.00264085
NC_045512.2_pilon	20672	G	3447	3	0	0	0	0.000870322
NC_045512.2_pilon	20673	G	3392	2	1	0	0	0.000884434
NC_045512.2_pilon	20674	C	3611	1	5	0	0	0.00166159
NC_045512.2_pilon	20675	A	3666	0	3	4	0	0.00190944
NC_045512.2_pilon	20676	A	3712	0	0	3	0	0.00080819
NC_045512.2_pilon	20677	C	3770	0	0	0	0	0
NC_045512.2_pilon	20678	C	3840	2	1	0	0	0.00078125
NC_045512.2_pilon	20679	G	3853	1	0	0	0	0.000259538
NC_045512.2_pilon	20680	G	3762	1	1	0	0	0.000531632
NC_045512.2_pilon	20681	G	3844	1	0	0	0	0.000260146
NC_045512.2_pilon	20682	T	3599	0	0	0	6	0.00166713
NC_045512.2_pilon	20683	G	3999	5	0	0	0	0.00125031
NC_045512.2_pilon	20684	T	3996	2	0	0	10	0.003003
NC_045512.2_pilon	20685	T	4078	1	0	0	9	0.00245218
NC_045512.2_pilon	20686	G	4047	4	0	0	1	0.00123548
NC_045512.2_pilon	20687	C	4049	2	2	0	0	0.000987898
NC_045512.2_pilon	20688	T	4115	1	0	0	4	0.00121507
NC_045512.2_pilon	20689	A	4123	0	0	7	0	0.00169779
NC_045512.2_pilon	20690	T	4116	1	0	0	9	0.00242954
NC_045512.2_pilon	20691	G	4085	2	0	0	0	0.000489596
NC_045512.2_pilon	20692	C	4150	0	1	0	0	0.000240964
NC_045512.2_pilon	20693	C	4212	2	0	0	0	0.000474834
NC_045512.2_pilon	20694	T	4201	0	0	0	0	0
NC_045512.2_pilon	20695	A	4234	0	0	4	0	0.000944733
NC_045512.2_pilon	20696	A	4169	0	0	2	0	0.000479731
NC_045512.2_pilon	20697	T	4272	0	0	0	6	0.00140449
NC_045512.2_pilon	20698	C	4244	3	0	3	0	0.00141376
NC_045512.2_pilon	20699	T	4251	0	0	0	0	0
NC_045512.2_pilon	20700	T	4230	0	0	0	6	0.00141844
NC_045512.2_pilon	20701	T	4237	0	0	0	2	0.000472032
NC_045512.2_pilon	20702	A	4238	0	0	4	0	0.000943841
NC_045512.2_pilon	20703	C	4240	0	4	0	0	0.000943396
NC_045512.2_pilon	20704	A	4279	0	0	2	0	0.000467399
NC_045512.2_pilon	20705	A	4221	0	0	2	0	0.000473821
NC_045512.2_pilon	20706	A	4205	0	0	1	0	0.000237812
NC_045512.2_pilon	20707	A	4230	0	0	0	0	0
NC_045512.2_pilon	20708	T	4236	0	0	0	6	0.00141643
NC_045512.2_pilon	20709	G	4233	5	0	0	1	0.00141743
NC_045512.2_pilon	20710	C	4229	0	1	1	0	0.000472925
NC_045512.2_pilon	20711	A	4239	0	0	10	0	0.00235905
NC_045512.2_pilon	20712	A	4210	0	0	2	0	0.000475059
NC_045512.2_pilon	20713	A	4231	0	1	1	0	0.000472701
NC_045512.2_pilon	20714	G	4216	0	0	0	1	0.000237192
NC_045512.2_pilon	20715	A	4164	0	0	1	0	0.000240154
NC_045512.2_pilon	20716	A	4232	0	0	12	0	0.00283554
NC_045512.2_pilon	20717	T	4324	0	0	1	2	0.000693802
NC_045512.2_pilon	20718	G	4289	2	0	0	0	0.000466309
NC_045512.2_pilon	20719	C	4381	1	1	1	0	0.000684775
NC_045512.2_pilon	20720	T	4350	0	0	1	4	0.00114943
NC_045512.2_pilon	20721	A	4290	0	0	6	0	0.0013986
NC_045512.2_pilon	20722	T	4379	1	0	1	4	0.00137018
NC_045512.2_pilon	20723	T	4373	0	0	0	2	0.000457352
NC_045512.2_pilon	20724	A	4333	0	0	5	0	0.00115393
NC_045512.2_pilon	20725	G	4320	0	0	0	0	0
NC_045512.2_pilon	20726	A	4246	0	0	0	0	0
NC_045512.2_pilon	20727	A	4306	0	0	0	0	0
NC_045512.2_pilon	20728	A	4304	0	0	0	0	0
NC_045512.2_pilon	20729	A	4345	0	0	3	0	0.000690449
NC_045512.2_pilon	20730	G	4344	0	0	0	0	0
NC_045512.2_pilon	20731	T	4180	1	0	0	7	0.00191388
NC_045512.2_pilon	20732	G	4242	1	0	0	0	0.000235738
NC_045512.2_pilon	20733	T	4367	0	0	1	9	0.0022899
NC_045512.2_pilon	20734	G	4409	2	0	0	0	0.000453618
NC_045512.2_pilon	20735	A	4434	0	3	8	1	0.00270636
NC_045512.2_pilon	20736	C	4485	0	3	0	0	0.000668896
NC_045512.2_pilon	20737	C	4547	0	0	0	0	0
NC_045512.2_pilon	20738	T	4546	1	0	0	2	0.000659921
NC_045512.2_pilon	20739	T	4562	2	0	1	1	0.000876808
NC_045512.2_pilon	20740	C	4557	0	2	0	0	0.000438885
NC_045512.2_pilon	20741	A	4491	0	1	0	0	0.000222668
NC_045512.2_pilon	20742	A	4403	0	0	0	0	0
NC_045512.2_pilon	20743	A	4458	0	0	1	0	0.000224316
NC_045512.2_pilon	20744	A	4491	0	0	0	0	0
NC_045512.2_pilon	20745	T	4590	0	0	0	6	0.00130719
NC_045512.2_pilon	20746	T	4616	0	0	0	3	0.000649913
NC_045512.2_pilon	20747	A	4544	0	0	6	0	0.00132042
NC_045512.2_pilon	20748	T	4622	6	0	0	6	0.00259628
NC_045512.2_pilon	20749	G	4618	4	0	0	0	0.000866176
NC_045512.2_pilon	20750	G	4559	3	1	0	0	0.000877385
NC_045512.2_pilon	20751	T	4311	0	0	0	7	0.00162375
NC_045512.2_pilon	20752	G	4569	1	1	0	1	0.000656599
NC_045512.2_pilon	20753	A	4491	0	4	9	1	0.00311735
NC_045512.2_pilon	20754	T	4605	0	0	0	6	0.00130293
NC_045512.2_pilon	20755	A	4630	0	3	7	0	0.00215983
NC_045512.2_pilon	20756	G	4632	2	0	0	0	0.000431779
NC_045512.2_pilon	20757	T	4590	2	0	0	10	0.00261438
NC_045512.2_pilon	20758	G	4707	3	0	0	1	0.000849798
NC_045512.2_pilon	20759	C	4725	0	3	0	0	0.000634921
NC_045512.2_pilon	20760	A	4750	0	0	11	0	0.00231579
NC_045512.2_pilon	20761	A	4720	0	1	13	0	0.0029661
NC_045512.2_pilon	20762	C	4830	0	7	0	0	0.00144928
NC_045512.2_pilon	20763	A	4847	0	1	10	1	0.00247576
NC_045512.2_pilon	20764	T	4869	0	0	0	5	0.0010269
NC_045512.2_pilon	20765	T	4858	0	0	0	3	0.000617538
NC_045512.2_pilon	20766	A	4849	0	0	3	0	0.000618684
NC_045512.2_pilon	20767	C	4757	0	2	1	0	0.00063065
NC_045512.2_pilon	20768	C	4878	2	0	1	0	0.000615006
NC_045512.2_pilon	20769	T	4876	0	0	0	0	0
NC_045512.2_pilon	20770	A	4863	0	0	0	0	0
NC_045512.2_pilon	20771	A	4791	0	1	3	0	0.000834899
NC_045512.2_pilon	20772	A	4792	0	0	0	0	0
NC_045512.2_pilon	20773	G	4772	0	0	0	0	0
NC_045512.2_pilon	20774	G	4805	3	0	0	0	0.00062435
NC_045512.2_pilon	20775	C	4977	2	4	0	0	0.00120555
NC_045512.2_pilon	20776	A	5006	0	1	9	0	0.0019976
NC_045512.2_pilon	20777	T	5047	0	0	0	5	0.000990688
NC_045512.2_pilon	20778	A	5051	0	0	6	1	0.00138586
NC_045512.2_pilon	20779	A	4999	0	0	9	1	0.0020004
NC_045512.2_pilon	20780	T	5091	0	0	2	7	0.00176783
NC_045512.2_pilon	20781	G	5064	3	0	0	0	0.000592417
NC_045512.2_pilon	20782	A	4911	0	3	11	1	0.00305437
NC_045512.2_pilon	20783	T	5067	0	0	1	10	0.00217091
NC_045512.2_pilon	20784	G	5051	0	0	0	0	0
NC_045512.2_pilon	20785	A	4922	0	0	1	1	0.000406339
NC_045512.2_pilon	20786	A	4927	0	0	8	0	0.00162371
NC_045512.2_pilon	20787	T	5022	0	0	1	5	0.00119474
NC_045512.2_pilon	20788	G	1771	0	0	0	0	0
NC_045512.2_pilon	20789	T	1734	0	0	0	4	0.00230681
NC_045512.2_pilon	20790	C	1766	0	3	0	0	0.00169875
NC_045512.2_pilon	20791	G	1748	3	1	0	0	0.00228833
NC_045512.2_pilon	20792	C	1782	0	0	0	0	0
NC_045512.2_pilon	20793	A	1801	0	0	0	0	0
NC_045512.2_pilon	20794	A	1782	0	0	1	0	0.000561167
NC_045512.2_pilon	20795	A	1822	0	0	1	0	0.000548847
NC_045512.2_pilon	20796	A	1825	0	0	0	0	0
NC_045512.2_pilon	20797	T	1870	0	0	0	1	0.000534759
NC_045512.2_pilon	20798	A	1877	0	0	3	0	0.0015983
NC_045512.2_pilon	20799	T	1892	0	0	0	4	0.00211416
NC_045512.2_pilon	20800	A	1930	0	1	5	1	0.00362694
NC_045512.2_pilon	20801	C	1921	0	0	0	0	0
NC_045512.2_pilon	20802	T	1948	1	0	0	3	0.00205339
NC_045512.2_pilon	20803	C	1959	0	1	0	0	0.000510465
NC_045512.2_pilon	20804	A	1953	0	0	2	0	0.00102407
NC_045512.2_pilon	20805	A	1988	0	2	4	0	0.00301811
NC_045512.2_pilon	20806	C	2002	0	2	0	0	0.000999001
NC_045512.2_pilon	20807	T	2047	1	0	0	7	0.00390816
NC_045512.2_pilon	20808	G	2031	3	0	0	0	0.0014771
NC_045512.2_pilon	20809	T	1976	2	0	0	5	0.00354251
NC_045512.2_pilon	20810	G	2050	0	0	0	0	0
NC_045512.2_pilon	20811	T	2042	0	0	0	4	0.00195886
NC_045512.2_pilon	20812	C	2090	0	2	0	0	0.000956938
NC_045512.2_pilon	20813	A	2069	0	0	11	0	0.00531658
NC_045512.2_pilon	20814	A	2065	0	0	8	0	0.00387409
NC_045512.2_pilon	20815	T	2117	0	0	0	2	0.000944733
NC_045512.2_pilon	20816	A	2113	0	0	1	0	0.000473261
NC_045512.2_pilon	20817	T	2143	0	0	0	0	0
NC_045512.2_pilon	20818	T	2173	0	0	0	0	0
NC_045512.2_pilon	20819	T	2173	0	0	0	1	0.000460193
NC_045512.2_pilon	20820	A	2174	0	0	2	0	0.000919963
NC_045512.2_pilon	20821	A	2169	0	0	0	0	0
NC_045512.2_pilon	20822	A	2200	0	0	1	0	0.000454545
NC_045512.2_pilon	20823	C	2202	0	4	0	0	0.00181653
NC_045512.2_pilon	20824	A	2323	0	0	8	0	0.00344382
NC_045512.2_pilon	20825	C	2321	0	0	0	0	0
NC_045512.2_pilon	20826	A	2340	0	0	4	0	0.0017094
NC_045512.2_pilon	20827	T	2364	0	0	0	6	0.00253807
NC_045512.2_pilon	20828	T	2409	0	0	0	0	0
NC_045512.2_pilon	20829	A	2380	0	0	2	0	0.000840336
NC_045512.2_pilon	20830	A	2393	0	0	8	0	0.00334308
NC_045512.2_pilon	20831	C	2440	0	3	0	0	0.00122951
NC_045512.2_pilon	20832	A	2482	0	0	7	0	0.00282031
NC_045512.2_pilon	20833	T	2508	0	0	0	4	0.0015949
NC_045512.2_pilon	20834	T	2524	0	0	0	0	0
NC_045512.2_pilon	20835	A	2521	0	0	6	1	0.00277668
NC_045512.2_pilon	20836	G	2428	0	0	0	0	0
NC_045512.2_pilon	20837	C	2559	1	3	0	0	0.00156311
NC_045512.2_pilon	20838	T	2596	1	0	1	9	0.00423729
NC_045512.2_pilon	20839	G	2559	1	0	0	0	0.000390778
NC_045512.2_pilon	20840	T	2568	1	0	0	7	0.00311526
NC_045512.2_pilon	20841	A	2606	0	0	6	0	0.00230238
NC_045512.2_pilon	20842	C	2629	1	0	0	0	0.000380373
NC_045512.2_pilon	20843	C	2701	0	0	0	0	0
NC_045512.2_pilon	20844	C	2740	0	0	1	0	0.000364964
NC_045512.2_pilon	20845	T	2736	0	0	0	0	0
NC_045512.2_pilon	20846	A	2705	0	0	0	0	0
NC_045512.2_pilon	20847	T	2763	0	0	0	2	0.000723851
NC_045512.2_pilon	20848	A	2764	0	0	2	0	0.000723589
NC_045512.2_pilon	20849	A	2746	0	0	1	0	0.000364166
NC_045512.2_pilon	20850	T	2806	0	0	0	2	0.000712758
NC_045512.2_pilon	20851	A	2789	0	0	3	0	0.00107565
NC_045512.2_pilon	20852	T	2840	0	0	0	3	0.00105634
NC_045512.2_pilon	20853	G	2841	1	0	0	0	0.000351989
NC_045512.2_pilon	20854	A	2789	0	1	5	0	0.00215131
NC_045512.2_pilon	20855	G	2819	0	0	0	0	0
NC_045512.2_pilon	20856	A	2878	0	1	3	0	0.00138985
NC_045512.2_pilon	20857	G	2805	1	0	0	0	0.000356506
NC_045512.2_pilon	20858	T	2874	0	0	0	5	0.00173974
NC_045512.2_pilon	20859	T	2989	0	0	0	2	0.00066912
NC_045512.2_pilon	20860	A	2966	0	0	4	0	0.00134862
NC_045512.2_pilon	20861	T	3020	0	0	1	5	0.00198675
NC_045512.2_pilon	20862	A	3013	0	0	4	0	0.00132758
NC_045512.2_pilon	20863	C	3036	0	1	0	0	0.000329381
NC_045512.2_pilon	20864	A	3057	0	0	10	1	0.0035983
NC_045512.2_pilon	20865	T	3101	0	0	1	0	0.000322477
NC_045512.2_pilon	20866	T	3119	0	0	0	0	0
NC_045512.2_pilon	20867	T	3117	0	0	0	0	0
NC_045512.2_pilon	20868	T	3150	0	0	0	0	0
NC_045512.2_pilon	20869	G	3075	3	0	0	0	0.00097561
NC_045512.2_pilon	20870	G	3000	1	0	0	0	0.000333333
NC_045512.2_pilon	20871	T	3059	1	0	0	7	0.00261523
NC_045512.2_pilon	20872	G	3172	1	0	0	0	0.000315259
NC_045512.2_pilon	20873	C	3186	1	0	0	0	0.000313873
NC_045512.2_pilon	20874	T	3275	0	0	0	4	0.00122137
NC_045512.2_pilon	20875	G	3254	4	0	0	0	0.00122926
NC_045512.2_pilon	20876	G	3215	1	0	0	1	0.000622084
NC_045512.2_pilon	20877	T	3194	0	0	0	5	0.00156544
NC_045512.2_pilon	20878	T	3315	1	0	0	2	0.000904977
NC_045512.2_pilon	20879	C	3311	0	0	0	0	0
NC_045512.2_pilon	20880	T	3360	2	0	0	4	0.00178571
NC_045512.2_pilon	20881	G	3362	0	0	0	0	0
NC_045512.2_pilon	20882	A	3186	0	2	6	0	0.00251099
NC_045512.2_pilon	20883	T	3365	0	0	0	4	0.00118871
NC_045512.2_pilon	20884	A	3364	0	0	0	0	0
NC_045512.2_pilon	20885	A	3359	0	0	2	0	0.000595415
NC_045512.2_pilon	20886	A	3371	0	2	0	0	0.000593296
NC_045512.2_pilon	20887	G	3365	0	0	0	0	0
NC_045512.2_pilon	20888	G	3329	0	0	0	0	0
NC_045512.2_pilon	20889	A	3401	0	1	2	0	0.000882094
NC_045512.2_pilon	20890	G	3525	2	0	0	0	0.000567376
NC_045512.2_pilon	20891	T	3607	2	0	0	9	0.00304963
NC_045512.2_pilon	20892	T	3673	1	0	0	4	0.00136129
NC_045512.2_pilon	20893	G	3624	6	0	0	0	0.00165563
NC_045512.2_pilon	20894	C	3669	1	1	0	0	0.000545108
NC_045512.2_pilon	20895	A	3696	0	1	8	0	0.00243506
NC_045512.2_pilon	20896	C	3699	0	0	0	0	0
NC_045512.2_pilon	20897	C	3821	0	0	0	0	0
NC_045512.2_pilon	20898	A	3790	0	4	10	0	0.00369393
NC_045512.2_pilon	20899	G	3781	0	0	0	0	0
NC_045512.2_pilon	20900	G	3822	2	0	0	0	0.000523286
NC_045512.2_pilon	20901	T	3675	0	0	0	5	0.00136054
NC_045512.2_pilon	20902	A	3934	0	1	9	0	0.00254194
NC_045512.2_pilon	20903	C	3999	0	0	0	0	0
NC_045512.2_pilon	20904	A	4005	0	0	21	1	0.00549313
NC_045512.2_pilon	20905	G	4034	1	0	0	0	0.000247893
NC_045512.2_pilon	20906	C	4078	1	1	0	0	0.000490436
NC_045512.2_pilon	20907	T	4144	0	0	0	6	0.00144788
NC_045512.2_pilon	20908	G	4165	1	0	0	0	0.000240096
NC_045512.2_pilon	20909	T	4043	0	0	0	2	0.000494682
NC_045512.2_pilon	20910	T	4091	0	0	0	1	0.000244439
NC_045512.2_pilon	20911	T	4136	0	0	0	1	0.000241779
NC_045512.2_pilon	20912	T	4167	0	0	0	0	0
NC_045512.2_pilon	20913	A	4112	0	0	14	0	0.00340467
NC_045512.2_pilon	20914	A	4032	0	1	0	0	0.000248016
NC_045512.2_pilon	20915	G	4031	0	1	0	0	0.000248077
NC_045512.2_pilon	20916	A	4020	0	0	10	0	0.00248756
NC_045512.2_pilon	20917	C	4180	1	1	0	0	0.000478469
NC_045512.2_pilon	20918	A	4136	0	3	14	1	0.00435203
NC_045512.2_pilon	20919	G	4149	0	0	0	0	0
NC_045512.2_pilon	20920	T	4112	3	0	0	3	0.00145914
NC_045512.2_pilon	20921	G	4198	4	0	0	0	0.000952835
NC_045512.2_pilon	20922	G	4118	1	0	0	0	0.000242836
NC_045512.2_pilon	20923	T	4216	2	0	0	5	0.00166034
NC_045512.2_pilon	20924	T	4280	0	0	0	1	0.000233645
NC_045512.2_pilon	20925	G	4226	3	0	0	0	0.000709891
NC_045512.2_pilon	20926	C	4298	0	1	0	0	0.000232666
NC_045512.2_pilon	20927	C	4366	2	0	1	0	0.000687128
NC_045512.2_pilon	20928	T	4352	2	0	0	1	0.000689338
NC_045512.2_pilon	20929	A	4328	0	2	6	0	0.00184843
NC_045512.2_pilon	20930	C	4339	0	5	0	0	0.00115234
NC_045512.2_pilon	20931	G	4262	1	0	0	0	0.000234632
NC_045512.2_pilon	20932	G	4130	2	0	0	0	0.000484262
NC_045512.2_pilon	20933	G	4185	1	0	0	1	0.000477897
NC_045512.2_pilon	20934	T	4146	0	0	0	7	0.00168837
NC_045512.2_pilon	20935	A	4006	0	0	5	0	0.00124813
NC_045512.2_pilon	20936	C	3986	0	4	0	0	0.00100351
NC_045512.2_pilon	20937	G	3973	4	0	0	0	0.0010068
NC_045512.2_pilon	20938	C	4003	5	2	0	0	0.00174869
NC_045512.2_pilon	20939	T	4006	2	0	1	4	0.00174738
NC_045512.2_pilon	20940	G	4007	3	3	0	0	0.00149738
NC_045512.2_pilon	20941	C	4015	2	0	1	0	0.000747198
NC_045512.2_pilon	20942	T	4007	1	0	0	0	0.000249563
NC_045512.2_pilon	20943	T	4037	2	0	0	9	0.0027248
NC_045512.2_pilon	20944	G	4034	4	0	0	0	0.000991572
NC_045512.2_pilon	20945	T	4015	1	0	0	8	0.00224159
NC_045512.2_pilon	20946	C	4073	0	3	0	0	0.000736558
NC_045512.2_pilon	20947	G	4047	3	1	0	0	0.000988386
NC_045512.2_pilon	20948	A	3953	0	0	3	0	0.000758917
NC_045512.2_pilon	20949	T	4043	0	0	0	9	0.00222607
NC_045512.2_pilon	20950	T	4096	1	0	0	1	0.000488281
NC_045512.2_pilon	20951	C	4062	0	3	0	0	0.000738552
NC_045512.2_pilon	20952	A	3980	0	2	11	0	0.00326633
NC_045512.2_pilon	20953	G	3983	0	0	0	0	0
NC_045512.2_pilon	20954	A	3956	0	0	6	1	0.00176946
NC_045512.2_pilon	20955	T	4086	0	0	0	9	0.00220264
NC_045512.2_pilon	20956	C	4151	3	0	0	0	0.000722717
NC_045512.2_pilon	20957	T	4159	3	0	1	0	0.00096177
NC_045512.2_pilon	20958	T	4175	0	0	0	8	0.00191617
NC_045512.2_pilon	20959	A	4159	0	1	5	0	0.00144265
NC_045512.2_pilon	20960	A	4095	0	0	8	0	0.0019536
NC_045512.2_pilon	20961	T	4166	0	0	0	9	0.00216035
NC_045512.2_pilon	20962	G	4132	0	1	0	0	0.000242014
NC_045512.2_pilon	20963	A	4052	0	0	11	2	0.00320829
NC_045512.2_pilon	20964	C	4154	0	0	0	0	0
NC_045512.2_pilon	20965	T	4169	0	0	0	2	0.000479731
NC_045512.2_pilon	20966	T	4151	0	0	0	2	0.000481812
NC_045512.2_pilon	20967	T	4157	0	0	0	4	0.000962232
NC_045512.2_pilon	20968	G	4082	1	0	0	0	0.000244978
NC_045512.2_pilon	20969	T	4049	1	0	0	15	0.00395159
NC_045512.2_pilon	20970	C	4118	0	0	0	0	0
NC_045512.2_pilon	20971	T	4119	0	0	1	2	0.000728332
NC_045512.2_pilon	20972	C	4135	0	0	0	0	0
NC_045512.2_pilon	20973	T	4163	1	0	2	5	0.00192169
NC_045512.2_pilon	20974	G	4070	0	0	0	0	0
NC_045512.2_pilon	20975	A	3996	0	0	12	0	0.003003
NC_045512.2_pilon	20976	T	4051	0	0	1	8	0.00222167
NC_045512.2_pilon	20977	G	4061	3	0	0	0	0.000738734
NC_045512.2_pilon	20978	C	4114	1	2	1	0	0.00097229
NC_045512.2_pilon	20979	A	4073	0	2	9	2	0.00319175
NC_045512.2_pilon	20980	G	4102	0	0	0	0	0
NC_045512.2_pilon	20981	A	4069	0	0	13	0	0.00319489
NC_045512.2_pilon	20982	T	4218	0	0	1	10	0.00260787
NC_045512.2_pilon	20983	T	4235	3	0	0	0	0.000708383
NC_045512.2_pilon	20984	C	4234	0	1	0	0	0.000236183
NC_045512.2_pilon	20985	A	4115	0	0	9	0	0.00218712
NC_045512.2_pilon	20986	A	4142	0	0	3	0	0.000724288
NC_045512.2_pilon	20987	C	4221	0	1	0	0	0.000236911
NC_045512.2_pilon	20988	T	4227	0	0	0	0	0
NC_045512.2_pilon	20989	T	4188	1	0	0	2	0.000716332
NC_045512.2_pilon	20990	T	4131	1	0	0	4	0.00121036
NC_045512.2_pilon	20991	G	4084	0	0	0	0	0
NC_045512.2_pilon	20992	A	3833	0	0	11	0	0.00286981
NC_045512.2_pilon	20993	T	4077	0	0	0	7	0.00171695
NC_045512.2_pilon	20994	T	4121	0	0	0	1	0.00024266
NC_045512.2_pilon	20995	G	4047	0	0	0	0	0
NC_045512.2_pilon	20996	G	3974	1	0	0	0	0.000251636
NC_045512.2_pilon	20997	T	1502	0	0	0	3	0.00199734
NC_045512.2_pilon	20998	G	1643	1	0	0	0	0.000608643
NC_045512.2_pilon	20999	A	1582	0	0	6	0	0.00379267
NC_045512.2_pilon	21000	T	1637	0	0	0	1	0.000610874
NC_045512.2_pilon	21001	T	1660	0	0	0	6	0.00361446
NC_045512.2_pilon	21002	G	1646	0	0	0	0	0
NC_045512.2_pilon	21003	T	1642	0	0	0	3	0.00182704
NC_045512.2_pilon	21004	G	1632	1	0	0	0	0.000612745
NC_045512.2_pilon	21005	C	1670	0	0	0	0	0
NC_045512.2_pilon	21006	A	1715	0	1	3	0	0.00233236
NC_045512.2_pilon	21007	A	1723	0	0	5	0	0.00290192
NC_045512.2_pilon	21008	C	1757	0	0	0	0	0
NC_045512.2_pilon	21009	T	1787	0	0	0	5	0.00279799
NC_045512.2_pilon	21010	G	1793	2	0	0	0	0.00111545
