## Supplementary material for "Tiled-ClickSeq for targeted sequencing of complete coronavirus genomes with simultaneous capture of RNA recombination and minority variants": SData 4 (part 2 of 3)

### Sheet: WRCEVA_000501 (continued)
Ref	Position	RefNuc	Coverage	A	T	G	C	Errorrate
NC_045512.2_pilon	21011	T	1782	1	0	0	0	0.000561167
NC_045512.2_pilon	21012	A	1801	0	1	2	0	0.00166574
NC_045512.2_pilon	21013	C	1822	0	2	0	0	0.00109769
NC_045512.2_pilon	21014	A	1860	0	1	3	0	0.00215054
NC_045512.2_pilon	21015	T	1872	0	0	0	5	0.00267094
NC_045512.2_pilon	21016	A	1901	0	0	5	0	0.00263019
NC_045512.2_pilon	21017	C	1915	0	0	0	0	0
NC_045512.2_pilon	21018	A	1935	0	0	7	1	0.00413437
NC_045512.2_pilon	21019	G	1933	1	0	0	0	0.000517331
NC_045512.2_pilon	21020	C	2069	2	0	1	0	0.00144998
NC_045512.2_pilon	21021	T	2105	0	0	0	0	0
NC_045512.2_pilon	21022	A	2100	0	0	0	0	0
NC_045512.2_pilon	21023	A	2085	0	0	1	0	0.000479616
NC_045512.2_pilon	21024	T	2129	0	0	0	0	0
NC_045512.2_pilon	21025	A	2149	0	0	1	0	0.000465333
NC_045512.2_pilon	21026	A	2123	0	0	0	0	0
NC_045512.2_pilon	21027	A	2132	0	0	4	0	0.00187617
NC_045512.2_pilon	21028	T	2151	0	0	0	0	0
NC_045512.2_pilon	21029	G	2172	0	0	0	0	0
NC_045512.2_pilon	21030	G	2122	0	0	0	0	0
NC_045512.2_pilon	21031	G	2176	0	0	0	0	0
NC_045512.2_pilon	21032	A	2229	0	0	2	0	0.000897263
NC_045512.2_pilon	21033	T	2317	0	0	0	5	0.00215796
NC_045512.2_pilon	21034	C	2370	0	1	0	0	0.000421941
NC_045512.2_pilon	21035	T	2369	0	0	1	0	0.000422119
NC_045512.2_pilon	21036	C	2380	1	0	0	0	0.000420168
NC_045512.2_pilon	21037	A	2360	0	0	3	0	0.00127119
NC_045512.2_pilon	21038	T	2394	0	0	0	3	0.00125313
NC_045512.2_pilon	21039	T	2424	0	0	0	1	0.000412541
NC_045512.2_pilon	21040	A	2385	0	0	3	0	0.00125786
NC_045512.2_pilon	21041	T	2411	0	0	0	8	0.00331813
NC_045512.2_pilon	21042	T	2427	0	0	0	6	0.00247219
NC_045512.2_pilon	21043	A	2413	0	0	3	0	0.00124327
NC_045512.2_pilon	21044	G	2393	0	0	0	1	0.000417885
NC_045512.2_pilon	21045	T	2345	0	0	1	1	0.000852878
NC_045512.2_pilon	21046	G	2470	1	0	0	0	0.000404858
NC_045512.2_pilon	21047	A	2440	0	0	6	0	0.00245902
NC_045512.2_pilon	21048	T	2495	0	0	1	3	0.00160321
NC_045512.2_pilon	21049	A	2533	0	0	3	0	0.00118437
NC_045512.2_pilon	21050	T	2550	1	0	0	6	0.0027451
NC_045512.2_pilon	21051	G	2548	1	1	0	0	0.000784929
NC_045512.2_pilon	21052	T	2538	0	0	0	5	0.00197006
NC_045512.2_pilon	21053	A	2578	0	0	5	0	0.00193949
NC_045512.2_pilon	21054	C	2570	0	1	0	0	0.000389105
NC_045512.2_pilon	21055	G	2602	0	0	0	0	0
NC_045512.2_pilon	21056	A	2567	0	0	4	0	0.00155824
NC_045512.2_pilon	21057	C	2629	0	0	0	0	0
NC_045512.2_pilon	21058	C	2648	1	3	0	0	0.00151057
NC_045512.2_pilon	21059	C	2685	0	0	1	0	0.000372439
NC_045512.2_pilon	21060	T	2691	0	0	0	0	0
NC_045512.2_pilon	21061	A	2642	0	0	4	0	0.001514
NC_045512.2_pilon	21062	A	2614	0	1	0	0	0.000382555
NC_045512.2_pilon	21063	G	2631	1	1	0	0	0.000760167
NC_045512.2_pilon	21064	A	2680	0	1	4	0	0.00186567
NC_045512.2_pilon	21065	C	2754	0	2	0	0	0.000726216
NC_045512.2_pilon	21066	T	2801	0	0	0	7	0.00249911
NC_045512.2_pilon	21067	A	2749	0	0	0	0	0
NC_045512.2_pilon	21068	A	2722	0	0	0	0	0
NC_045512.2_pilon	21069	A	2696	0	0	0	0	0
NC_045512.2_pilon	21070	A	2716	0	0	1	0	0.000368189
NC_045512.2_pilon	21071	A	2739	0	0	1	0	0.000365097
NC_045512.2_pilon	21072	T	2815	0	0	0	4	0.00142096
NC_045512.2_pilon	21073	G	2808	1	0	0	0	0.000356125
NC_045512.2_pilon	21074	T	2776	0	0	0	9	0.00324207
NC_045512.2_pilon	21075	T	2843	0	0	0	4	0.00140696
NC_045512.2_pilon	21076	A	2827	0	1	5	0	0.00212239
NC_045512.2_pilon	21077	C	2832	0	0	0	0	0
NC_045512.2_pilon	21078	A	2840	0	0	1	0	0.000352113
NC_045512.2_pilon	21079	A	2792	0	0	0	0	0
NC_045512.2_pilon	21080	A	2799	0	0	2	0	0.000714541
NC_045512.2_pilon	21081	A	2804	0	0	0	0	0
NC_045512.2_pilon	21082	G	2826	0	0	0	0	0
NC_045512.2_pilon	21083	A	2779	0	0	0	0	0
NC_045512.2_pilon	21084	A	2845	0	0	0	0	0
NC_045512.2_pilon	21085	A	2832	0	0	1	0	0.000353107
NC_045512.2_pilon	21086	A	2881	0	0	1	0	0.000347102
NC_045512.2_pilon	21087	T	2959	0	0	0	4	0.00135181
NC_045512.2_pilon	21088	G	2935	0	0	0	0	0
NC_045512.2_pilon	21089	A	2916	0	0	5	0	0.00171468
NC_045512.2_pilon	21090	C	2955	0	0	0	0	0
NC_045512.2_pilon	21091	T	2958	1	0	0	5	0.0020284
NC_045512.2_pilon	21092	C	2945	2	1	0	0	0.00101868
NC_045512.2_pilon	21093	T	2966	0	0	0	3	0.00101146
NC_045512.2_pilon	21094	A	2882	0	0	0	0	0
NC_045512.2_pilon	21095	A	2822	0	0	0	0	0
NC_045512.2_pilon	21096	A	2852	0	0	0	0	0
NC_045512.2_pilon	21097	G	2919	0	0	0	0	0
NC_045512.2_pilon	21098	A	2959	0	0	0	0	0
NC_045512.2_pilon	21099	G	3029	0	0	0	0	0
NC_045512.2_pilon	21100	G	3078	0	0	0	0	0
NC_045512.2_pilon	21101	G	3102	1	1	0	0	0.000644745
NC_045512.2_pilon	21102	T	2890	0	0	0	1	0.000346021
NC_045512.2_pilon	21103	T	2985	0	0	0	1	0.000335008
NC_045512.2_pilon	21104	T	3045	0	0	0	0	0
NC_045512.2_pilon	21105	T	3090	0	0	0	0	0
NC_045512.2_pilon	21106	T	3113	0	0	0	0	0
NC_045512.2_pilon	21107	T	3150	0	0	0	0	0
NC_045512.2_pilon	21108	C	3107	1	0	0	0	0.000321854
NC_045512.2_pilon	21109	A	3099	0	2	6	0	0.00258148
NC_045512.2_pilon	21110	C	3138	0	0	0	0	0
NC_045512.2_pilon	21111	T	3178	2	0	0	0	0.000629327
NC_045512.2_pilon	21112	T	3172	0	0	0	3	0.000945776
NC_045512.2_pilon	21113	A	3137	0	0	2	1	0.000956328
NC_045512.2_pilon	21114	C	3148	0	2	0	0	0.000635324
NC_045512.2_pilon	21115	A	3115	0	0	8	0	0.00256822
NC_045512.2_pilon	21116	T	3161	0	0	0	3	0.000949067
NC_045512.2_pilon	21117	T	3145	0	0	0	1	0.000317965
NC_045512.2_pilon	21118	T	3180	0	0	0	4	0.00125786
NC_045512.2_pilon	21119	G	3157	1	0	0	0	0.000316756
NC_045512.2_pilon	21120	T	3060	0	0	0	3	0.000980392
NC_045512.2_pilon	21121	G	3131	2	0	0	0	0.000638774
NC_045512.2_pilon	21122	G	3105	1	0	0	0	0.000322061
NC_045512.2_pilon	21123	G	3125	0	0	0	0	0
NC_045512.2_pilon	21124	T	3064	0	0	0	4	0.00130548
NC_045512.2_pilon	21125	T	3179	1	0	0	2	0.000943693
NC_045512.2_pilon	21126	T	3194	0	0	0	1	0.000313087
NC_045512.2_pilon	21127	A	3166	0	0	2	0	0.000631712
NC_045512.2_pilon	21128	T	3193	0	0	0	6	0.00187911
NC_045512.2_pilon	21129	A	3161	0	2	6	0	0.00253084
NC_045512.2_pilon	21130	C	3194	0	2	0	0	0.000626174
NC_045512.2_pilon	21131	A	3207	0	2	8	0	0.00311818
NC_045512.2_pilon	21132	A	3178	0	2	8	0	0.00314663
NC_045512.2_pilon	21133	C	3209	0	3	0	0	0.000934871
NC_045512.2_pilon	21134	A	3156	0	0	1	0	0.000316857
NC_045512.2_pilon	21135	A	3128	0	0	0	0	0
NC_045512.2_pilon	21136	A	3143	0	0	0	0	0
NC_045512.2_pilon	21137	A	3086	0	0	0	0	0
NC_045512.2_pilon	21138	G	2020	0	0	0	0	0
NC_045512.2_pilon	21139	C	2068	1	1	0	0	0.000967118
NC_045512.2_pilon	21140	T	2109	0	0	1	3	0.00189663
NC_045512.2_pilon	21141	A	2087	0	1	3	0	0.00191663
NC_045512.2_pilon	21142	G	2058	0	0	0	0	0
NC_045512.2_pilon	21143	C	2084	0	0	0	0	0
NC_045512.2_pilon	21144	T	2087	0	0	0	1	0.000479157
NC_045512.2_pilon	21145	C	2112	0	0	0	0	0
NC_045512.2_pilon	21146	T	2121	0	0	0	0	0
NC_045512.2_pilon	21147	T	2130	0	0	0	4	0.00187793
NC_045512.2_pilon	21148	G	2078	1	0	0	0	0.000481232
NC_045512.2_pilon	21149	G	2005	0	0	0	0	0
NC_045512.2_pilon	21150	A	2043	0	0	1	0	0.000489476
NC_045512.2_pilon	21151	G	2033	0	1	0	0	0.000491884
NC_045512.2_pilon	21152	G	2059	1	0	0	0	0.000485673
NC_045512.2_pilon	21153	T	2105	0	0	0	7	0.00332542
NC_045512.2_pilon	21154	T	2187	1	0	0	0	0.000457247
NC_045512.2_pilon	21155	C	2156	1	0	0	0	0.000463822
NC_045512.2_pilon	21156	C	2180	2	2	0	0	0.00183486
NC_045512.2_pilon	21157	G	2133	1	0	0	0	0.000468823
NC_045512.2_pilon	21158	T	2095	0	0	0	4	0.00190931
NC_045512.2_pilon	21159	G	2093	2	0	0	0	0.000955566
NC_045512.2_pilon	21160	G	2056	0	0	0	0	0
NC_045512.2_pilon	21161	C	2164	0	1	0	0	0.000462107
NC_045512.2_pilon	21162	T	2186	1	0	0	6	0.0032022
NC_045512.2_pilon	21163	A	2195	0	0	2	1	0.00136674
NC_045512.2_pilon	21164	T	2231	0	0	0	2	0.000896459
NC_045512.2_pilon	21165	A	2200	0	0	1	1	0.000909091
NC_045512.2_pilon	21166	A	2177	0	1	1	0	0.000918695
NC_045512.2_pilon	21167	A	2201	0	0	0	0	0
NC_045512.2_pilon	21168	G	2182	1	0	0	0	0.000458295
NC_045512.2_pilon	21169	A	2240	0	0	2	0	0.000892857
NC_045512.2_pilon	21170	T	2257	0	0	0	5	0.00221533
NC_045512.2_pilon	21171	A	2274	0	0	4	0	0.00175901
NC_045512.2_pilon	21172	A	2256	0	0	7	0	0.00310284
NC_045512.2_pilon	21173	C	2279	0	0	0	0	0
NC_045512.2_pilon	21174	A	2330	0	1	6	0	0.00300429
NC_045512.2_pilon	21175	G	2255	0	0	0	0	0
NC_045512.2_pilon	21176	A	2327	0	0	0	0	0
NC_045512.2_pilon	21177	A	2351	0	0	7	0	0.00297746
NC_045512.2_pilon	21178	C	2379	0	0	0	0	0
NC_045512.2_pilon	21179	A	2376	0	0	7	0	0.00294613
NC_045512.2_pilon	21180	T	2404	0	0	0	4	0.00166389
NC_045512.2_pilon	21181	T	2432	2	0	0	0	0.000822368
NC_045512.2_pilon	21182	C	2410	1	0	0	0	0.000414938
NC_045512.2_pilon	21183	T	2420	1	0	0	0	0.000413223
NC_045512.2_pilon	21184	T	2443	1	0	0	3	0.00163733
NC_045512.2_pilon	21185	G	2406	2	0	0	0	0.000831255
NC_045512.2_pilon	21186	G	2356	0	1	0	0	0.000424448
NC_045512.2_pilon	21187	A	2369	0	3	0	0	0.00126636
NC_045512.2_pilon	21188	A	2417	0	0	5	0	0.00206868
NC_045512.2_pilon	21189	T	2437	0	0	0	6	0.00246204
NC_045512.2_pilon	21190	G	2431	1	0	0	0	0.000411353
NC_045512.2_pilon	21191	C	2407	1	0	0	0	0.000415455
NC_045512.2_pilon	21192	T	2427	2	0	0	4	0.00247219
NC_045512.2_pilon	21193	G	2415	0	0	0	0	0
NC_045512.2_pilon	21194	A	2315	0	0	6	1	0.00302376
NC_045512.2_pilon	21195	T	2407	0	0	0	4	0.00166182
NC_045512.2_pilon	21196	C	2447	0	0	0	0	0
NC_045512.2_pilon	21197	T	2436	0	0	0	0	0
NC_045512.2_pilon	21198	T	2436	0	0	0	1	0.000410509
NC_045512.2_pilon	21199	T	2446	0	0	0	0	0
NC_045512.2_pilon	21200	A	2418	0	0	2	0	0.00082713
NC_045512.2_pilon	21201	T	2448	0	0	0	0	0
NC_045512.2_pilon	21202	A	2443	0	0	2	0	0.000818666
NC_045512.2_pilon	21203	A	2411	0	1	1	0	0.000829531
NC_045512.2_pilon	21204	G	2361	0	0	0	0	0
NC_045512.2_pilon	21205	C	2405	3	2	0	0	0.002079
NC_045512.2_pilon	21206	T	2386	3	0	0	1	0.00167645
NC_045512.2_pilon	21207	C	2439	1	0	0	0	0.000410004
NC_045512.2_pilon	21208	A	2414	0	0	2	0	0.0008285
NC_045512.2_pilon	21209	T	2438	0	0	0	2	0.000820345
NC_045512.2_pilon	21210	G	2430	0	0	0	1	0.000411523
NC_045512.2_pilon	21211	G	2371	1	0	0	0	0.000421763
NC_045512.2_pilon	21212	G	2324	1	0	0	0	0.000430293
NC_045512.2_pilon	21213	A	2414	0	0	0	0	0
NC_045512.2_pilon	21214	C	2491	1	1	1	0	0.00120434
NC_045512.2_pilon	21215	A	2478	0	0	2	2	0.00161421
NC_045512.2_pilon	21216	C	2504	0	1	0	0	0.000399361
NC_045512.2_pilon	21217	T	2481	0	0	0	2	0.000806127
NC_045512.2_pilon	21218	T	1408	2	0	0	0	0.00142045
NC_045512.2_pilon	21219	C	1380	0	1	0	0	0.000724638
NC_045512.2_pilon	21220	G	1358	6	0	0	1	0.00515464
NC_045512.2_pilon	21221	C	1383	1	0	0	0	0.000723066
NC_045512.2_pilon	21222	A	1377	0	0	9	0	0.00653595
NC_045512.2_pilon	21223	T	1395	0	0	0	2	0.00143369
NC_045512.2_pilon	21224	G	1389	1	0	0	0	0.000719942
NC_045512.2_pilon	21225	G	1365	1	0	0	0	0.000732601
NC_045512.2_pilon	21226	T	1312	1	0	0	2	0.00228659
NC_045512.2_pilon	21227	G	1384	1	0	0	0	0.000722543
NC_045512.2_pilon	21228	G	1364	1	0	0	0	0.000733138
NC_045512.2_pilon	21229	A	1388	0	0	2	1	0.00216138
NC_045512.2_pilon	21230	C	1454	0	1	0	0	0.000687758
NC_045512.2_pilon	21231	A	1461	0	1	5	0	0.00410678
NC_045512.2_pilon	21232	G	1435	0	0	0	0	0
NC_045512.2_pilon	21233	C	1488	0	0	0	0	0
NC_045512.2_pilon	21234	C	1494	0	0	0	0	0
NC_045512.2_pilon	21235	T	1493	0	0	0	0	0
NC_045512.2_pilon	21236	T	1498	0	0	0	1	0.000667557
NC_045512.2_pilon	21237	T	1502	1	0	0	1	0.00133156
NC_045512.2_pilon	21238	G	1483	0	0	0	0	0
NC_045512.2_pilon	21239	T	1474	0	0	0	1	0.000678426
NC_045512.2_pilon	21240	T	1498	0	0	0	3	0.00200267
NC_045512.2_pilon	21241	A	1492	0	0	3	0	0.00201072
NC_045512.2_pilon	21242	C	1508	0	0	0	0	0
NC_045512.2_pilon	21243	T	1517	1	0	0	1	0.00131839
NC_045512.2_pilon	21244	A	1480	0	0	5	0	0.00337838
NC_045512.2_pilon	21245	A	1461	0	0	5	0	0.00342231
NC_045512.2_pilon	21246	T	1513	0	0	0	1	0.000660939
NC_045512.2_pilon	21247	G	1499	1	0	0	0	0.000667111
NC_045512.2_pilon	21248	T	1463	1	0	0	2	0.00205058
NC_045512.2_pilon	21249	G	1501	0	0	0	0	0
NC_045512.2_pilon	21250	A	1464	0	2	0	0	0.00136612
NC_045512.2_pilon	21251	A	1486	0	0	3	0	0.00201884
NC_045512.2_pilon	21252	T	1494	0	0	0	2	0.00133869
NC_045512.2_pilon	21253	G	1463	1	0	0	0	0.000683527
NC_045512.2_pilon	21254	C	1489	2	1	0	0	0.00201478
NC_045512.2_pilon	21255	G	1497	3	0	0	0	0.00200401
NC_045512.2_pilon	21256	T	1488	2	0	0	0	0.00134409
NC_045512.2_pilon	21257	C	1508	0	0	0	0	0
NC_045512.2_pilon	21258	A	1482	0	0	6	0	0.00404858
NC_045512.2_pilon	21259	T	1503	3	0	0	6	0.00598802
NC_045512.2_pilon	21260	C	1539	1	1	0	0	0.00129955
NC_045512.2_pilon	21261	A	1504	0	0	0	0	0
NC_045512.2_pilon	21262	T	1528	1	0	0	1	0.0013089
NC_045512.2_pilon	21263	C	1551	0	0	0	0	0
NC_045512.2_pilon	21264	T	1549	1	0	0	2	0.00193673
NC_045512.2_pilon	21265	G	1529	0	0	0	0	0
NC_045512.2_pilon	21266	A	1517	0	1	0	0	0.000659196
NC_045512.2_pilon	21267	A	1531	0	0	1	0	0.000653168
NC_045512.2_pilon	21268	G	1525	0	0	0	0	0
NC_045512.2_pilon	21269	C	1567	0	0	0	0	0
NC_045512.2_pilon	21270	A	1570	0	0	2	0	0.00127389
NC_045512.2_pilon	21271	T	1580	0	0	0	0	0
NC_045512.2_pilon	21272	T	1569	0	0	0	0	0
NC_045512.2_pilon	21273	T	1578	0	0	0	0	0
NC_045512.2_pilon	21274	T	1582	0	0	0	0	0
NC_045512.2_pilon	21275	T	1609	0	0	0	0	0
NC_045512.2_pilon	21276	A	1562	0	0	1	0	0.000640205
NC_045512.2_pilon	21277	A	1540	0	0	4	0	0.0025974
NC_045512.2_pilon	21278	T	1572	0	0	0	1	0.000636132
NC_045512.2_pilon	21279	T	1575	1	0	0	3	0.00253968
NC_045512.2_pilon	21280	G	1553	1	0	0	0	0.000643915
NC_045512.2_pilon	21281	G	1547	0	0	0	0	0
NC_045512.2_pilon	21282	A	1466	0	1	0	0	0.000682128
NC_045512.2_pilon	21283	T	1554	0	0	0	1	0.000643501
NC_045512.2_pilon	21284	G	1575	1	1	0	0	0.00126984
NC_045512.2_pilon	21285	T	1566	0	0	0	5	0.00319285
NC_045512.2_pilon	21286	A	1574	0	0	2	0	0.00127065
NC_045512.2_pilon	21287	A	1556	0	0	1	0	0.000642674
NC_045512.2_pilon	21288	T	1603	0	0	0	2	0.00124766
NC_045512.2_pilon	21289	T	1622	0	0	0	0	0
NC_045512.2_pilon	21290	A	1591	0	0	2	0	0.00125707
NC_045512.2_pilon	21291	T	1610	0	0	0	3	0.00186335
NC_045512.2_pilon	21292	C	1613	0	0	0	0	0
NC_045512.2_pilon	21293	T	966	0	0	0	0	0
NC_045512.2_pilon	21294	T	967	0	0	0	2	0.00206825
NC_045512.2_pilon	21295	G	939	0	0	0	0	0
NC_045512.2_pilon	21296	G	939	0	0	0	0	0
NC_045512.2_pilon	21297	C	1033	0	1	0	0	0.000968054
NC_045512.2_pilon	21298	A	1087	0	0	0	0	0
NC_045512.2_pilon	21299	A	1083	0	0	2	0	0.00184672
NC_045512.2_pilon	21300	A	1106	0	1	1	0	0.00180832
NC_045512.2_pilon	21301	C	1141	0	0	0	0	0
NC_045512.2_pilon	21302	C	1178	0	0	0	0	0
NC_045512.2_pilon	21303	A	1192	0	1	2	0	0.00251678
NC_045512.2_pilon	21304	C	1198	0	2	1	0	0.00250417
NC_045512.2_pilon	21305	G	1306	1	0	0	0	0.000765697
NC_045512.2_pilon	21306	C	1315	1	1	0	0	0.00152091
NC_045512.2_pilon	21307	G	1353	0	0	0	0	0
NC_045512.2_pilon	21308	A	1316	0	0	1	0	0.000759878
NC_045512.2_pilon	21309	A	1381	0	1	6	0	0.00506879
NC_045512.2_pilon	21310	C	1425	0	1	0	0	0.000701754
NC_045512.2_pilon	21311	A	1455	0	0	3	0	0.00206186
NC_045512.2_pilon	21312	A	1457	0	0	2	0	0.00137268
NC_045512.2_pilon	21313	A	1456	0	0	1	0	0.000686813
NC_045512.2_pilon	21314	T	1519	0	0	0	1	0.000658328
NC_045512.2_pilon	21315	A	1536	0	0	0	1	0.000651042
NC_045512.2_pilon	21316	G	1532	0	0	0	0	0
NC_045512.2_pilon	21317	A	1534	0	1	3	0	0.00260756
NC_045512.2_pilon	21318	T	1619	0	0	0	1	0.000617665
NC_045512.2_pilon	21319	G	1651	0	0	0	0	0
NC_045512.2_pilon	21320	G	1640	3	0	0	0	0.00182927
NC_045512.2_pilon	21321	T	1626	1	0	0	0	0.000615006
NC_045512.2_pilon	21322	T	1706	1	0	0	3	0.00234467
NC_045512.2_pilon	21323	A	1695	0	0	6	0	0.00353982
NC_045512.2_pilon	21324	T	1720	0	0	1	6	0.00406977
NC_045512.2_pilon	21325	G	1730	1	0	0	0	0.000578035
NC_045512.2_pilon	21326	T	1740	0	0	0	5	0.00287356
NC_045512.2_pilon	21327	C	1767	1	1	0	0	0.00113186
NC_045512.2_pilon	21328	A	1772	0	0	5	0	0.00282167
NC_045512.2_pilon	21329	T	1772	0	0	0	7	0.00395034
NC_045512.2_pilon	21330	G	1827	1	0	0	0	0.000547345
NC_045512.2_pilon	21331	C	1844	0	1	0	0	0.000542299
NC_045512.2_pilon	21332	A	1866	0	0	2	0	0.00107181
NC_045512.2_pilon	21333	T	1883	1	0	0	3	0.00212427
NC_045512.2_pilon	21334	G	1960	0	0	0	0	0
NC_045512.2_pilon	21335	C	1984	0	1	0	0	0.000504032
NC_045512.2_pilon	21336	A	2003	0	0	3	0	0.00149775
NC_045512.2_pilon	21337	A	1974	0	0	1	0	0.000506586
NC_045512.2_pilon	21338	A	1964	0	0	1	0	0.000509165
NC_045512.2_pilon	21339	T	2043	0	0	0	3	0.00146843
NC_045512.2_pilon	21340	T	2069	0	0	0	5	0.00241663
NC_045512.2_pilon	21341	A	2062	0	0	4	0	0.00193986
NC_045512.2_pilon	21342	C	2081	0	4	0	0	0.00192215
NC_045512.2_pilon	21343	A	2079	0	0	5	1	0.002886
NC_045512.2_pilon	21344	T	2139	0	0	0	1	0.000467508
NC_045512.2_pilon	21345	A	2097	0	0	2	0	0.000953743
NC_045512.2_pilon	21346	T	2151	0	0	0	0	0
NC_045512.2_pilon	21347	T	2164	0	0	0	1	0.000462107
NC_045512.2_pilon	21348	T	2173	0	0	0	0	0
NC_045512.2_pilon	21349	T	2197	0	0	0	2	0.000910332
NC_045512.2_pilon	21350	G	2144	1	0	0	1	0.000932836
NC_045512.2_pilon	21351	G	2102	0	0	0	0	0
NC_045512.2_pilon	21352	A	2119	0	1	0	0	0.000471921
NC_045512.2_pilon	21353	G	2213	0	0	0	0	0
NC_045512.2_pilon	21354	G	2324	1	0	0	0	0.000430293
NC_045512.2_pilon	21355	A	2389	0	0	0	0	0
NC_045512.2_pilon	21356	A	2476	0	0	5	0	0.00201939
NC_045512.2_pilon	21357	T	2557	0	0	0	1	0.000391083
NC_045512.2_pilon	21358	A	2598	0	1	3	0	0.00153965
NC_045512.2_pilon	21359	C	2622	0	0	0	0	0
NC_045512.2_pilon	21360	A	2672	0	0	5	0	0.00187126
NC_045512.2_pilon	21361	A	2660	0	0	1	0	0.00037594
NC_045512.2_pilon	21362	A	2676	0	0	3	0	0.00112108
NC_045512.2_pilon	21363	T	2741	0	0	0	1	0.00036483
NC_045512.2_pilon	21364	C	2751	0	0	0	0	0
NC_045512.2_pilon	21365	C	2760	0	0	0	0	0
NC_045512.2_pilon	21366	A	2765	0	1	4	0	0.00180832
NC_045512.2_pilon	21367	A	2709	0	0	5	0	0.0018457
NC_045512.2_pilon	21368	T	2799	0	0	0	6	0.00214362
NC_045512.2_pilon	21369	T	2808	2	0	1	0	0.00106838
NC_045512.2_pilon	21370	C	2797	0	0	1	0	0.000357526
NC_045512.2_pilon	21371	A	2789	0	4	9	1	0.00501972
NC_045512.2_pilon	21372	G	2755	1	0	0	0	0.000362976
NC_045512.2_pilon	21373	T	2863	1	0	0	3	0.00139714
NC_045512.2_pilon	21374	T	2908	1	0	0	4	0.00171939
NC_045512.2_pilon	21375	G	2847	3	0	0	0	0.00105374
NC_045512.2_pilon	21376	T	2873	0	0	1	12	0.00452489
NC_045512.2_pilon	21377	C	2910	1	0	0	0	0.000343643
NC_045512.2_pilon	21378	T	2905	1	0	0	1	0.000688468
NC_045512.2_pilon	21379	T	2920	1	0	0	0	0.000342466
NC_045512.2_pilon	21380	C	2903	2	0	0	0	0.000688942
NC_045512.2_pilon	21381	C	2892	1	0	0	0	0.000345781
NC_045512.2_pilon	21382	T	2925	0	0	0	1	0.00034188
NC_045512.2_pilon	21383	A	2896	0	0	5	0	0.00172652
NC_045512.2_pilon	21384	T	2938	1	0	0	10	0.00374404
NC_045512.2_pilon	21385	T	2946	2	0	0	0	0.000678887
NC_045512.2_pilon	21386	C	2930	1	0	0	0	0.000341297
NC_045512.2_pilon	21387	T	2952	0	0	0	0	0
NC_045512.2_pilon	21388	T	2948	1	0	0	0	0.000339213
NC_045512.2_pilon	21389	T	2933	0	0	0	1	0.000340948
NC_045512.2_pilon	21390	A	2903	0	0	2	0	0.000688942
NC_045512.2_pilon	21391	T	2943	0	0	0	4	0.00135916
NC_045512.2_pilon	21392	T	2942	0	0	0	1	0.000339905
NC_045512.2_pilon	21393	T	2972	1	0	0	2	0.00100942
NC_045512.2_pilon	21394	G	2939	2	0	0	0	0.000680504
NC_045512.2_pilon	21395	A	2949	0	2	5	0	0.00237369
NC_045512.2_pilon	21396	C	2975	0	1	0	0	0.000336134
NC_045512.2_pilon	21397	A	3053	0	0	8	0	0.00262037
NC_045512.2_pilon	21398	T	3067	0	0	0	4	0.00130421
NC_045512.2_pilon	21399	G	3109	0	0	0	0	0
NC_045512.2_pilon	21400	A	3069	0	0	4	1	0.0016292
NC_045512.2_pilon	21401	G	3136	1	0	0	0	0.000318878
NC_045512.2_pilon	21402	T	3248	0	0	0	1	0.000307882
NC_045512.2_pilon	21403	A	3348	0	0	4	0	0.00119474
NC_045512.2_pilon	21404	A	3337	0	0	7	0	0.00209769
NC_045512.2_pilon	21405	A	3364	0	0	6	0	0.00178359
NC_045512.2_pilon	21406	T	3431	0	0	0	1	0.00029146
NC_045512.2_pilon	21407	T	3446	0	0	0	1	0.000290192
NC_045512.2_pilon	21408	T	3428	0	0	0	0	0
NC_045512.2_pilon	21409	C	3389	0	0	0	0	0
NC_045512.2_pilon	21410	C	3335	0	0	0	0	0
NC_045512.2_pilon	21411	C	3376	0	0	0	0	0
NC_045512.2_pilon	21412	C	3422	1	0	0	0	0.000292227
NC_045512.2_pilon	21413	T	3433	2	0	1	1	0.00116516
NC_045512.2_pilon	21414	T	3422	1	0	1	4	0.00175336
NC_045512.2_pilon	21415	A	3351	0	0	1	0	0.000298418
NC_045512.2_pilon	21416	A	3274	0	0	1	0	0.000305437
NC_045512.2_pilon	21417	A	3296	0	0	3	1	0.00121359
NC_045512.2_pilon	21418	T	3485	0	0	0	3	0.000860832
NC_045512.2_pilon	21419	T	3511	0	0	0	3	0.000854457
NC_045512.2_pilon	21420	A	3442	0	0	2	0	0.000581058
NC_045512.2_pilon	21421	A	3385	0	1	0	0	0.000295421
NC_045512.2_pilon	21422	G	2723	0	0	0	0	0
NC_045512.2_pilon	21423	G	2809	1	0	0	0	0.000355999
NC_045512.2_pilon	21424	G	2889	0	0	0	0	0
NC_045512.2_pilon	21425	G	3083	0	0	0	0	0
NC_045512.2_pilon	21426	T	3155	0	0	0	2	0.000633914
NC_045512.2_pilon	21427	A	3390	0	1	2	0	0.000884956
NC_045512.2_pilon	21428	C	3423	0	2	0	0	0.000584283
NC_045512.2_pilon	21429	T	3614	1	0	2	7	0.00276702
NC_045512.2_pilon	21430	G	3566	3	0	0	0	0.000841279
NC_045512.2_pilon	21431	C	3596	2	2	0	0	0.00111235
NC_045512.2_pilon	21432	T	3680	1	0	1	4	0.00163043
NC_045512.2_pilon	21433	G	3686	2	0	0	0	0.000542594
NC_045512.2_pilon	21434	T	3645	0	0	0	3	0.000823045
NC_045512.2_pilon	21435	T	3727	0	0	0	4	0.00107325
NC_045512.2_pilon	21436	A	3699	0	0	6	0	0.00162206
NC_045512.2_pilon	21437	T	3745	1	0	2	16	0.00507343
NC_045512.2_pilon	21438	G	3753	0	0	0	0	0
NC_045512.2_pilon	21439	T	3793	1	0	0	11	0.00316372
NC_045512.2_pilon	21440	C	3795	2	0	0	0	0.000527009
NC_045512.2_pilon	21441	T	3827	0	0	0	0	0
NC_045512.2_pilon	21442	T	3828	0	0	0	1	0.000261233
NC_045512.2_pilon	21443	T	3855	0	0	0	1	0.000259403
NC_045512.2_pilon	21444	A	3843	0	0	0	0	0
NC_045512.2_pilon	21445	A	3767	0	0	0	0	0
NC_045512.2_pilon	21446	A	3817	0	0	1	0	0.000261986
NC_045512.2_pilon	21447	A	3896	0	0	0	0	0
NC_045512.2_pilon	21448	G	3923	0	0	0	0	0
NC_045512.2_pilon	21449	A	3946	0	1	2	0	0.000760264
NC_045512.2_pilon	21450	A	4029	0	0	0	0	0
NC_045512.2_pilon	21451	G	4129	0	0	0	0	0
NC_045512.2_pilon	21452	G	4309	4	0	0	0	0.00092829
NC_045512.2_pilon	21453	T	4398	0	0	0	6	0.00136426
NC_045512.2_pilon	21454	C	4688	0	3	0	0	0.000639932
NC_045512.2_pilon	21455	A	4702	0	0	8	0	0.0017014
NC_045512.2_pilon	21456	A	4713	0	0	1	0	0.000212179
NC_045512.2_pilon	21457	A	4777	0	0	5	0	0.00104668
NC_045512.2_pilon	21458	T	4893	0	0	0	11	0.00224811
NC_045512.2_pilon	21459	C	4970	0	0	0	0	0
NC_045512.2_pilon	21460	A	4918	0	2	10	0	0.00244002
NC_045512.2_pilon	21461	A	4811	0	0	8	0	0.00166286
NC_045512.2_pilon	21462	T	5096	0	0	0	10	0.00196232
NC_045512.2_pilon	21463	G	5158	3	0	0	0	0.000581621
NC_045512.2_pilon	21464	A	4972	0	2	6	0	0.00160901
NC_045512.2_pilon	21465	T	5205	0	0	2	1	0.000576369
NC_045512.2_pilon	21466	A	5257	0	0	9	0	0.001712
NC_045512.2_pilon	21467	T	5360	2	0	0	10	0.00223881
NC_045512.2_pilon	21468	G	5379	3	0	0	0	0.000557724
NC_045512.2_pilon	21469	A	5231	0	1	9	0	0.00191168
NC_045512.2_pilon	21470	T	5437	0	0	0	0	0
NC_045512.2_pilon	21471	T	5473	0	0	0	0	0
NC_045512.2_pilon	21472	T	5494	0	0	0	2	0.000364033
NC_045512.2_pilon	21473	T	5527	0	0	0	0	0
NC_045512.2_pilon	21474	A	5506	0	0	7	0	0.00127134
NC_045512.2_pilon	21475	T	5522	1	0	0	18	0.00344078
NC_045512.2_pilon	21476	C	5545	0	1	0	0	0.000180343
NC_045512.2_pilon	21477	T	5563	1	0	0	5	0.00107855
NC_045512.2_pilon	21478	C	5549	3	0	0	0	0.000540638
NC_045512.2_pilon	21479	T	5567	1	0	0	0	0.00017963
NC_045512.2_pilon	21480	T	5589	1	0	2	0	0.000536769
NC_045512.2_pilon	21481	C	5555	1	0	0	0	0.000180018
NC_045512.2_pilon	21482	T	5601	1	0	0	0	0.00017854
NC_045512.2_pilon	21483	T	5595	0	0	2	9	0.00196604
NC_045512.2_pilon	21484	A	5523	0	0	13	0	0.00235379
NC_045512.2_pilon	21485	G	5560	1	0	0	0	0.000179856
NC_045512.2_pilon	21486	T	5750	0	0	0	5	0.000869565
NC_045512.2_pilon	21487	A	5872	0	0	3	0	0.000510899
NC_045512.2_pilon	21488	A	5822	0	0	4	0	0.000687049
NC_045512.2_pilon	21489	A	5776	0	1	0	0	0.00017313
NC_045512.2_pilon	21490	G	5899	1	0	0	0	0.00016952
NC_045512.2_pilon	21491	G	5990	4	1	0	0	0.000834725
NC_045512.2_pilon	21492	T	5634	2	0	0	4	0.00106496
NC_045512.2_pilon	21493	A	6146	0	0	21	1	0.00357956
NC_045512.2_pilon	21494	G	6136	1	0	0	0	0.000162973
NC_045512.2_pilon	21495	A	6138	0	2	14	0	0.00260671
NC_045512.2_pilon	21496	C	6458	0	1	0	0	0.000154847
NC_045512.2_pilon	21497	T	6610	2	0	0	1	0.000453858
NC_045512.2_pilon	21498	T	6640	0	0	1	5	0.000903614
NC_045512.2_pilon	21499	A	6555	0	0	6	0	0.000915332
NC_045512.2_pilon	21500	T	6681	0	0	0	5	0.000748391
NC_045512.2_pilon	21501	A	6674	0	0	6	0	0.000899011
NC_045512.2_pilon	21502	A	6638	0	0	11	0	0.00165713
NC_045512.2_pilon	21503	T	6802	0	0	2	7	0.00132314
NC_045512.2_pilon	21504	T	6856	0	0	1	8	0.00131272
NC_045512.2_pilon	21505	A	6790	0	0	10	0	0.00147275
NC_045512.2_pilon	21506	G	6709	1	0	0	0	0.000149054
NC_045512.2_pilon	21507	A	6991	0	3	7	2	0.00171649
NC_045512.2_pilon	21508	G	7163	0	1	0	0	0.000139606
NC_045512.2_pilon	21509	A	7477	0	0	1	0	0.000133743
NC_045512.2_pilon	21510	A	7478	0	0	6	0	0.000802354
NC_045512.2_pilon	21511	A	7548	0	0	3	0	0.000397456
NC_045512.2_pilon	21512	A	7683	0	0	1	1	0.000260315
NC_045512.2_pilon	21513	C	7923	0	0	0	0	0
NC_045512.2_pilon	21514	A	8104	0	4	23	1	0.00345508
NC_045512.2_pilon	21515	A	8091	0	3	13	0	0.00197751
NC_045512.2_pilon	21516	C	8291	0	2	0	0	0.000241225
NC_045512.2_pilon	21517	A	8377	0	4	16	2	0.00262624
NC_045512.2_pilon	21518	G	8424	0	0	0	1	0.000118708
NC_045512.2_pilon	21519	A	8452	0	2	9	0	0.00130147
NC_045512.2_pilon	21520	G	8886	3	0	0	1	0.000450146
NC_045512.2_pilon	21521	T	8963	1	0	0	14	0.00167355
NC_045512.2_pilon	21522	T	9305	4	0	0	16	0.00214938
NC_045512.2_pilon	21523	G	9290	1	0	0	0	0.000107643
NC_045512.2_pilon	21524	T	9169	3	0	0	24	0.0029447
NC_045512.2_pilon	21525	T	9360	0	0	0	15	0.00160256
NC_045512.2_pilon	21526	A	9148	0	0	6	0	0.000655881
NC_045512.2_pilon	21527	T	9333	0	0	0	5	0.000535733
NC_045512.2_pilon	21528	T	9357	0	0	0	10	0.00106872
NC_045512.2_pilon	21529	T	9443	1	0	0	0	0.000105899
NC_045512.2_pilon	21530	C	9404	4	0	0	0	0.000425351
NC_045512.2_pilon	21531	T	9478	2	0	0	19	0.00221566
NC_045512.2_pilon	21532	A	9415	0	0	20	0	0.00212427
NC_045512.2_pilon	21533	G	9436	3	0	0	0	0.000317931
NC_045512.2_pilon	21534	T	9624	4	0	1	12	0.00176642
NC_045512.2_pilon	21535	G	9847	3	2	0	0	0.000507769
NC_045512.2_pilon	21536	A	9624	0	4	16	1	0.00218204
NC_045512.2_pilon	21537	T	9874	2	0	0	19	0.0021268
NC_045512.2_pilon	21538	G	9930	10	0	0	2	0.00120846
NC_045512.2_pilon	21539	T	9861	3	0	1	26	0.00304229
NC_045512.2_pilon	21540	T	10072	3	0	0	1	0.000397141
NC_045512.2_pilon	21541	C	9994	3	0	2	0	0.0005003
NC_045512.2_pilon	21542	T	10065	2	0	1	2	0.000496771
NC_045512.2_pilon	21543	T	10085	1	0	0	26	0.00267724
NC_045512.2_pilon	21544	G	10045	7	0	0	0	0.000696864
NC_045512.2_pilon	21545	T	10032	4	0	0	18	0.00219298
NC_045512.2_pilon	21546	T	10121	0	0	1	8	0.00088924
NC_045512.2_pilon	21547	A	10021	0	1	18	0	0.00189602
NC_045512.2_pilon	21548	A	10042	0	2	21	0	0.00229038
NC_045512.2_pilon	21549	C	10121	0	5	0	0	0.000494022
NC_045512.2_pilon	21550	A	10265	0	0	21	0	0.00204579
NC_045512.2_pilon	21551	A	10316	0	1	26	0	0.00261729
NC_045512.2_pilon	21552	C	10452	0	2	0	0	0.000191351
NC_045512.2_pilon	21553	T	10646	0	0	0	10	0.00093932
NC_045512.2_pilon	21554	A	10547	0	0	2	0	0.000189627
NC_045512.2_pilon	21555	A	10396	0	1	5	0	0.000577145
NC_045512.2_pilon	21556	A	10567	0	1	8	0	0.000851708
NC_045512.2_pilon	21557	C	10629	1	5	2	0	0.000752658
NC_045512.2_pilon	21558	G	10708	5	0	0	0	0.000466941
NC_045512.2_pilon	21559	A	10074	0	1	1	1	0.000297796
NC_045512.2_pilon	21560	A	10626	0	3	26	0	0.00272915
NC_045512.2_pilon	21561	C	10800	0	8	1	0	0.000833333
NC_045512.2_pilon	21562	A	10837	0	5	29	0	0.0031374
NC_045512.2_pilon	21563	A	10766	0	0	28	1	0.00269367
NC_045512.2_pilon	21564	T	11087	0	0	1	11	0.00108235
NC_045512.2_pilon	21565	G	11154	3	0	0	2	0.00044827
NC_045512.2_pilon	21566	T	10937	2	0	0	12	0.00128006
NC_045512.2_pilon	21567	T	11004	1	0	1	3	0.00045438
NC_045512.2_pilon	21568	T	11065	0	0	0	11	0.000994126
NC_045512.2_pilon	21569	G	11046	5	0	0	0	0.000452653
NC_045512.2_pilon	21570	T	10885	0	0	0	1	9.18695e-05
NC_045512.2_pilon	21571	T	10800	0	0	0	1	9.25926e-05
NC_045512.2_pilon	21572	T	10782	0	0	0	4	0.000370989
NC_045512.2_pilon	21573	T	10786	0	0	0	1	9.27128e-05
NC_045512.2_pilon	21574	T	10881	1	0	1	1	0.00027571
NC_045512.2_pilon	21575	C	10709	0	0	0	0	0
NC_045512.2_pilon	21576	T	10881	0	0	0	2	0.000183807
NC_045512.2_pilon	21577	T	10837	1	0	0	19	0.00184553
NC_045512.2_pilon	21578	G	10836	3	0	0	0	0.000276855
NC_045512.2_pilon	21579	T	10655	0	0	0	3	0.000281558
NC_045512.2_pilon	21580	T	10689	0	0	0	2	0.000187108
NC_045512.2_pilon	21581	T	8844	0	0	0	2	0.000226142
NC_045512.2_pilon	21582	T	8884	0	0	0	0	0
NC_045512.2_pilon	21583	A	8749	0	0	4	0	0.000457195
NC_045512.2_pilon	21584	T	8873	0	0	0	17	0.00191592
NC_045512.2_pilon	21585	T	8854	0	0	0	15	0.00169415
NC_045512.2_pilon	21586	G	8651	7	0	0	0	0.000809155
NC_045512.2_pilon	21587	C	8678	1	6	1	0	0.000921871
NC_045512.2_pilon	21588	C	8761	0	6	0	0	0.000684853
NC_045512.2_pilon	21589	A	8682	0	4	17	0	0.0024188
NC_045512.2_pilon	21590	C	8772	0	3	1	0	0.000455996
NC_045512.2_pilon	21591	T	8709	3	0	0	13	0.00183718
NC_045512.2_pilon	21592	A	8610	0	1	14	0	0.00174216
NC_045512.2_pilon	21593	G	8479	1	0	0	0	0.000117938
NC_045512.2_pilon	21594	T	8445	4	0	0	12	0.00189461
NC_045512.2_pilon	21595	C	8621	5	2	0	0	0.000811971
NC_045512.2_pilon	21596	T	8612	2	0	0	8	0.00116117
NC_045512.2_pilon	21597	C	8646	1	1	0	0	0.000231321
NC_045512.2_pilon	21598	T	8603	1	0	1	12	0.00162734
NC_045512.2_pilon	21599	A	8529	0	1	14	0	0.00175871
NC_045512.2_pilon	21600	G	8500	4	0	0	0	0.000470588
NC_045512.2_pilon	21601	T	8478	2	0	2	19	0.0027129
NC_045512.2_pilon	21602	C	8548	5	5	1	0	0.00128685
NC_045512.2_pilon	21603	A	8289	0	5	19	0	0.0028954
NC_045512.2_pilon	21604	G	8590	7	0	0	0	0.000814901
NC_045512.2_pilon	21605	T	8416	2	0	1	16	0.0022576
NC_045512.2_pilon	21606	G	8628	2	0	0	0	0.000231803
NC_045512.2_pilon	21607	T	8421	4	0	1	15	0.00237501
NC_045512.2_pilon	21608	G	8656	4	0	0	0	0.000462107
NC_045512.2_pilon	21609	T	8695	1	0	0	9	0.00115009
NC_045512.2_pilon	21610	T	8713	0	0	1	16	0.00195111
NC_045512.2_pilon	21611	A	8639	0	0	13	0	0.0015048
NC_045512.2_pilon	21612	A	8529	0	0	22	0	0.00257943
NC_045512.2_pilon	21613	T	8705	0	0	0	16	0.00183802
NC_045512.2_pilon	21614	C	8594	2	1	0	0	0.000349081
NC_045512.2_pilon	21615	T	8727	3	0	0	1	0.000458348
NC_045512.2_pilon	21616	T	8692	0	0	0	9	0.00103543
NC_045512.2_pilon	21617	A	8517	0	1	11	1	0.00152636
NC_045512.2_pilon	21618	C	8599	0	6	1	0	0.000814048
NC_045512.2_pilon	21619	A	8663	0	1	23	0	0.0027704
NC_045512.2_pilon	21620	A	8639	0	1	18	0	0.00219933
NC_045512.2_pilon	21621	C	8642	0	9	0	0	0.00104143
NC_045512.2_pilon	21622	C	8644	0	3	1	0	0.000462749
NC_045512.2_pilon	21623	A	8724	0	3	13	2	0.00206327
NC_045512.2_pilon	21624	G	8566	0	1	0	0	0.000116741
NC_045512.2_pilon	21625	A	8556	0	2	5	1	0.000935016
NC_045512.2_pilon	21626	A	8713	0	0	16	0	0.00183634
NC_045512.2_pilon	21627	C	8755	0	5	0	0	0.000571102
NC_045512.2_pilon	21628	T	8786	4	0	1	1	0.000682905
NC_045512.2_pilon	21629	C	8829	0	3	0	0	0.000339789
NC_045512.2_pilon	21630	A	8647	0	3	19	0	0.00254423
NC_045512.2_pilon	21631	A	8648	0	0	14	1	0.00173451
NC_045512.2_pilon	21632	T	8815	0	0	0	13	0.00147476
NC_045512.2_pilon	21633	T	8829	0	0	0	5	0.000566316
NC_045512.2_pilon	21634	A	8782	0	0	8	0	0.000910954
NC_045512.2_pilon	21635	C	8688	0	0	0	0	0
NC_045512.2_pilon	21636	C	8559	0	0	0	0	0
NC_045512.2_pilon	21637	C	8610	0	0	0	0	0
NC_045512.2_pilon	21638	C	8595	0	0	0	0	0
NC_045512.2_pilon	21639	C	8573	0	1	0	0	0.000116645
NC_045512.2_pilon	21640	T	8444	1	0	0	2	0.000355282
NC_045512.2_pilon	21641	G	5416	2	1	0	1	0.000738552
NC_045512.2_pilon	21642	C	5564	2	2	1	0	0.000898634
NC_045512.2_pilon	21643	A	5446	0	1	12	0	0.00238707
NC_045512.2_pilon	21644	T	5531	0	0	1	4	0.000903996
NC_045512.2_pilon	21645	A	5517	0	4	8	0	0.0021751
NC_045512.2_pilon	21646	C	5571	0	1	0	0	0.000179501
NC_045512.2_pilon	21647	A	5535	0	1	14	0	0.00271003
NC_045512.2_pilon	21648	C	5583	0	1	0	0	0.000179115
NC_045512.2_pilon	21649	T	5591	0	0	0	11	0.00196745
NC_045512.2_pilon	21650	A	5597	0	0	8	1	0.001608
NC_045512.2_pilon	21651	A	5479	0	0	6	1	0.00127761
NC_045512.2_pilon	21652	T	5608	0	0	0	9	0.00160485
NC_045512.2_pilon	21653	T	5597	1	0	1	0	0.000357334
NC_045512.2_pilon	21654	C	5552	3	0	0	0	0.000540346
NC_045512.2_pilon	21655	T	5569	0	0	0	0	0
NC_045512.2_pilon	21656	T	5540	0	0	0	2	0.000361011
NC_045512.2_pilon	21657	T	5563	1	0	0	0	0.000179759
NC_045512.2_pilon	21658	C	5486	0	0	0	0	0
NC_045512.2_pilon	21659	A	5445	0	0	3	0	0.000550964
NC_045512.2_pilon	21660	C	5472	0	2	0	0	0.000365497
NC_045512.2_pilon	21661	A	5420	0	0	0	0	0
NC_045512.2_pilon	21662	C	944	0	0	0	0	0
NC_045512.2_pilon	21663	G	912	0	1	0	0	0.00109649
NC_045512.2_pilon	21664	T	845	0	0	0	1	0.00118343
NC_045512.2_pilon	21665	G	897	0	0	0	0	0
NC_045512.2_pilon	21666	G	885	0	0	0	0	0
NC_045512.2_pilon	21667	T	842	2	0	0	2	0.00475059
NC_045512.2_pilon	21668	G	920	0	0	0	0	0
NC_045512.2_pilon	21669	T	926	0	0	0	0	0
NC_045512.2_pilon	21670	T	944	0	0	0	0	0
NC_045512.2_pilon	21671	T	955	0	0	0	1	0.00104712
NC_045512.2_pilon	21672	A	943	0	0	0	0	0
NC_045512.2_pilon	21673	T	949	0	0	0	1	0.00105374
NC_045512.2_pilon	21674	T	966	0	0	0	1	0.0010352
NC_045512.2_pilon	21675	A	968	0	0	1	0	0.00103306
NC_045512.2_pilon	21676	C	972	0	0	0	0	0
NC_045512.2_pilon	21677	C	975	0	0	0	0	0
NC_045512.2_pilon	21678	C	980	0	0	1	0	0.00102041
NC_045512.2_pilon	21679	T	969	1	0	0	0	0.00103199
NC_045512.2_pilon	21680	G	971	0	0	0	1	0.00102987
NC_045512.2_pilon	21681	A	955	0	0	1	0	0.00104712
NC_045512.2_pilon	21682	C	999	0	0	0	0	0
NC_045512.2_pilon	21683	A	1029	0	0	2	0	0.00194363
NC_045512.2_pilon	21684	A	1010	0	0	0	0	0
NC_045512.2_pilon	21685	A	992	0	0	1	0	0.00100806
NC_045512.2_pilon	21686	G	1017	0	0	0	0	0
NC_045512.2_pilon	21687	T	1015	0	0	0	0	0
NC_045512.2_pilon	21688	T	1057	0	0	0	0	0
NC_045512.2_pilon	21689	T	1064	0	0	1	0	0.00093985
NC_045512.2_pilon	21690	T	1071	0	0	0	0	0
NC_045512.2_pilon	21691	C	1067	0	0	0	0	0
NC_045512.2_pilon	21692	A	1074	0	0	2	0	0.0018622
NC_045512.2_pilon	21693	G	1057	0	0	0	0	0
NC_045512.2_pilon	21694	A	998	0	0	0	0	0
NC_045512.2_pilon	21695	T	1089	0	0	0	2	0.00183655
NC_045512.2_pilon	21696	C	1094	1	0	0	0	0.000914077
NC_045512.2_pilon	21697	C	1101	0	1	0	0	0.000908265
NC_045512.2_pilon	21698	T	1127	0	0	0	0	0
NC_045512.2_pilon	21699	C	1126	0	1	0	0	0.000888099
NC_045512.2_pilon	21700	A	1101	0	1	2	0	0.0027248
NC_045512.2_pilon	21701	G	1132	0	0	0	0	0
NC_045512.2_pilon	21702	T	1140	0	0	0	0	0
NC_045512.2_pilon	21703	T	1147	0	0	0	0	0
NC_045512.2_pilon	21704	T	1154	0	0	0	0	0
NC_045512.2_pilon	21705	T	1161	0	0	0	0	0
NC_045512.2_pilon	21706	A	1160	0	0	2	0	0.00172414
NC_045512.2_pilon	21707	C	1167	0	0	0	0	0
NC_045512.2_pilon	21708	A	1175	0	0	5	0	0.00425532
NC_045512.2_pilon	21709	T	1190	0	0	0	3	0.00252101
NC_045512.2_pilon	21710	T	1221	1	0	0	0	0.000819001
NC_045512.2_pilon	21711	C	1208	0	0	0	0	0
NC_045512.2_pilon	21712	A	1202	0	0	4	0	0.00332779
NC_045512.2_pilon	21713	A	1210	0	0	3	0	0.00247934
NC_045512.2_pilon	21714	C	1233	0	0	0	0	0
NC_045512.2_pilon	21715	T	1255	0	0	1	1	0.00159363
NC_045512.2_pilon	21716	C	1255	0	0	0	0	0
NC_045512.2_pilon	21717	A	1239	0	0	4	0	0.00322841
NC_045512.2_pilon	21718	G	1238	0	0	0	0	0
NC_045512.2_pilon	21719	G	1239	1	0	0	0	0.000807103
NC_045512.2_pilon	21720	A	1239	0	0	3	0	0.00242131
NC_045512.2_pilon	21721	C	1318	1	0	0	0	0.000758725
NC_045512.2_pilon	21722	T	1326	2	0	0	1	0.00226244
NC_045512.2_pilon	21723	T	1332	0	0	0	1	0.000750751
NC_045512.2_pilon	21724	G	1318	1	0	0	0	0.000758725
NC_045512.2_pilon	21725	T	1301	0	0	0	2	0.00153728
NC_045512.2_pilon	21726	T	1322	1	0	0	0	0.00075643
NC_045512.2_pilon	21727	C	1324	0	0	0	0	0
NC_045512.2_pilon	21728	T	1337	0	0	0	0	0
NC_045512.2_pilon	21729	T	1334	0	0	0	1	0.000749625
NC_045512.2_pilon	21730	A	1329	0	0	2	0	0.00150489
NC_045512.2_pilon	21731	C	1332	0	0	0	0	0
NC_045512.2_pilon	21732	C	1317	0	0	0	0	0
NC_045512.2_pilon	21733	T	1354	0	0	2	0	0.0014771
NC_045512.2_pilon	21734	T	1342	0	0	0	1	0.000745156
NC_045512.2_pilon	21735	T	1341	0	0	0	0	0
NC_045512.2_pilon	21736	C	1333	0	0	0	0	0
NC_045512.2_pilon	21737	T	1342	0	0	0	0	0
NC_045512.2_pilon	21738	T	1339	0	0	0	0	0
NC_045512.2_pilon	21739	T	1341	0	0	0	0	0
NC_045512.2_pilon	21740	T	1339	0	0	0	0	0
NC_045512.2_pilon	21741	C	1341	0	0	0	0	0
NC_045512.2_pilon	21742	C	1339	0	0	0	0	0
NC_045512.2_pilon	21743	A	1317	0	1	1	0	0.0015186
NC_045512.2_pilon	21744	A	1275	0	0	2	0	0.00156863
NC_045512.2_pilon	21745	T	1346	0	0	0	2	0.00148588
NC_045512.2_pilon	21746	G	1320	1	0	0	1	0.00151515
NC_045512.2_pilon	21747	T	1325	2	0	0	2	0.00301887
NC_045512.2_pilon	21748	T	1350	0	0	0	2	0.00148148
NC_045512.2_pilon	21749	A	1333	0	0	0	0	0
NC_045512.2_pilon	21750	C	1335	0	0	0	0	0
NC_045512.2_pilon	21751	T	1357	1	0	0	0	0.00073692
NC_045512.2_pilon	21752	T	1363	1	0	0	2	0.00220103
NC_045512.2_pilon	21753	G	1337	2	0	0	0	0.00149589
NC_045512.2_pilon	21754	G	1293	1	0	0	0	0.000773395
NC_045512.2_pilon	21755	T	1330	0	0	0	2	0.00150376
NC_045512.2_pilon	21756	T	1360	2	0	0	0	0.00147059
NC_045512.2_pilon	21757	C	1362	0	0	0	0	0
NC_045512.2_pilon	21758	C	1360	0	0	0	0	0
NC_045512.2_pilon	21759	A	1342	0	0	3	0	0.00223547
NC_045512.2_pilon	21760	T	1366	0	0	0	3	0.00219619
NC_045512.2_pilon	21761	G	1387	0	0	0	0	0
NC_045512.2_pilon	21762	C	1404	1	2	0	0	0.00213675
NC_045512.2_pilon	21763	T	1423	0	0	0	4	0.00281096
NC_045512.2_pilon	21764	A	1408	0	1	1	0	0.00142045
NC_045512.2_pilon	21765	T	1423	1	0	0	3	0.00281096
NC_045512.2_pilon	21766	A	1416	0	0	2	0	0.00141243
NC_045512.2_pilon	21767	C	1436	0	1	1	0	0.00139276
NC_045512.2_pilon	21768	A	1452	0	1	5	0	0.00413223
NC_045512.2_pilon	21769	T	1462	0	0	0	7	0.00478796
NC_045512.2_pilon	21770	G	1450	1	0	0	0	0.000689655
NC_045512.2_pilon	21771	T	1479	1	0	0	4	0.00338066
NC_045512.2_pilon	21772	C	1471	1	0	0	0	0.00067981
NC_045512.2_pilon	21773	T	1475	0	0	0	2	0.00135593
NC_045512.2_pilon	21774	C	1486	0	0	0	0	0
NC_045512.2_pilon	21775	T	1486	1	0	0	6	0.00471063
NC_045512.2_pilon	21776	G	1464	0	1	0	0	0.00068306
NC_045512.2_pilon	21777	G	1430	0	0	0	0	0
NC_045512.2_pilon	21778	G	1446	0	0	0	0	0
NC_045512.2_pilon	21779	A	1506	0	1	2	0	0.00199203
NC_045512.2_pilon	21780	C	1574	0	2	0	0	0.00127065
NC_045512.2_pilon	21781	C	1623	0	1	0	0	0.000616143
NC_045512.2_pilon	21782	A	1607	0	0	3	0	0.00186683
NC_045512.2_pilon	21783	A	1600	0	0	0	0	0
NC_045512.2_pilon	21784	T	1635	0	0	0	2	0.00122324
NC_045512.2_pilon	21785	G	1620	0	0	0	0	0
NC_045512.2_pilon	21786	G	933	0	0	0	0	0
NC_045512.2_pilon	21787	T	891	0	0	1	1	0.00224467
NC_045512.2_pilon	21788	A	959	0	0	1	0	0.00104275
NC_045512.2_pilon	21789	C	976	0	0	0	0	0
NC_045512.2_pilon	21790	T	1030	0	0	0	0	0
NC_045512.2_pilon	21791	A	1026	0	0	2	0	0.00194932
NC_045512.2_pilon	21792	A	1011	0	0	1	0	0.00098912
NC_045512.2_pilon	21793	G	1019	0	0	0	1	0.000981354
NC_045512.2_pilon	21794	A	1058	0	0	1	0	0.00094518
NC_045512.2_pilon	21795	G	1077	0	0	0	0	0
NC_045512.2_pilon	21796	G	1108	0	0	0	0	0
NC_045512.2_pilon	21797	T	1073	0	0	0	0	0
NC_045512.2_pilon	21798	T	1167	0	0	0	0	0
NC_045512.2_pilon	21799	T	1185	0	0	0	1	0.000843882
NC_045512.2_pilon	21800	G	1159	0	0	0	0	0
NC_045512.2_pilon	21801	A	1138	0	0	0	0	0
NC_045512.2_pilon	21802	T	1183	0	0	0	4	0.00338123
NC_045512.2_pilon	21803	A	1192	0	0	3	0	0.00251678
NC_045512.2_pilon	21804	A	1210	0	0	7	0	0.00578512
NC_045512.2_pilon	21805	C	1197	0	0	0	0	0
NC_045512.2_pilon	21806	C	1235	0	0	0	0	0
NC_045512.2_pilon	21807	C	1250	0	0	0	0	0
NC_045512.2_pilon	21808	T	1248	1	0	0	0	0.000801282
NC_045512.2_pilon	21809	G	1244	0	0	0	0	0
NC_045512.2_pilon	21810	T	1279	0	0	0	0	0
NC_045512.2_pilon	21811	C	1284	0	0	0	0	0
NC_045512.2_pilon	21812	C	1277	0	0	0	0	0
NC_045512.2_pilon	21813	T	1291	0	0	0	0	0
NC_045512.2_pilon	21814	A	1295	0	1	2	0	0.0023166
NC_045512.2_pilon	21815	C	1291	0	3	0	0	0.00232378
NC_045512.2_pilon	21816	C	1350	0	1	0	0	0.000740741
NC_045512.2_pilon	21817	A	1323	0	0	1	0	0.000755858
NC_045512.2_pilon	21818	T	1351	0	0	0	0	0
NC_045512.2_pilon	21819	T	1370	0	0	0	0	0
NC_045512.2_pilon	21820	T	1376	0	0	0	0	0
NC_045512.2_pilon	21821	A	1362	0	0	2	0	0.00146843
NC_045512.2_pilon	21822	A	1328	0	0	3	0	0.00225904
NC_045512.2_pilon	21823	T	1397	0	0	0	2	0.00143164
NC_045512.2_pilon	21824	G	1408	0	0	0	0	0
NC_045512.2_pilon	21825	A	1335	0	0	5	0	0.00374532
NC_045512.2_pilon	21826	T	1409	1	0	0	0	0.000709723
NC_045512.2_pilon	21827	G	1442	0	0	0	0	0
NC_045512.2_pilon	21828	G	1428	0	0	0	0	0
NC_045512.2_pilon	21829	T	1343	1	0	0	2	0.0022338
NC_045512.2_pilon	21830	G	1497	1	0	0	0	0.000668003
NC_045512.2_pilon	21831	T	1503	0	0	0	0	0
NC_045512.2_pilon	21832	T	1505	0	0	0	0	0
NC_045512.2_pilon	21833	T	1508	0	0	0	0	0
NC_045512.2_pilon	21834	A	1477	0	0	1	0	0.000677048
NC_045512.2_pilon	21835	T	1520	0	0	0	0	0
NC_045512.2_pilon	21836	T	1520	0	0	0	0	0
NC_045512.2_pilon	21837	T	1507	0	0	0	0	0
NC_045512.2_pilon	21838	T	1522	0	0	0	0	0
NC_045512.2_pilon	21839	G	1492	2	0	0	0	0.00134048
NC_045512.2_pilon	21840	C	1499	1	0	0	0	0.000667111
NC_045512.2_pilon	21841	T	1513	0	0	0	0	0
NC_045512.2_pilon	21842	T	1504	0	0	0	0	0
NC_045512.2_pilon	21843	C	1518	0	0	0	0	0
NC_045512.2_pilon	21844	C	1514	1	0	0	0	0.000660502
NC_045512.2_pilon	21845	A	1534	0	1	3	0	0.00260756
NC_045512.2_pilon	21846	C	1549	2	1	0	0	0.00193673
NC_045512.2_pilon	21847	T	1625	1	0	0	3	0.00246154
NC_045512.2_pilon	21848	G	1593	2	0	0	0	0.00125549
NC_045512.2_pilon	21849	A	1534	0	1	1	0	0.00130378
NC_045512.2_pilon	21850	G	1591	0	0	0	0	0
NC_045512.2_pilon	21851	A	1632	0	0	0	0	0
NC_045512.2_pilon	21852	A	1629	0	0	0	0	0
NC_045512.2_pilon	21853	G	1673	0	0	0	0	0
NC_045512.2_pilon	21854	T	1707	0	0	0	4	0.00234329
NC_045512.2_pilon	21855	C	1776	0	1	0	0	0.000563063
NC_045512.2_pilon	21856	T	1775	1	0	0	2	0.00169014
NC_045512.2_pilon	21857	A	1752	0	0	0	0	0
NC_045512.2_pilon	21858	A	1753	0	0	3	0	0.00171135
NC_045512.2_pilon	21859	C	1788	0	2	0	0	0.00111857
NC_045512.2_pilon	21860	A	1815	0	0	5	0	0.00275482
NC_045512.2_pilon	21861	T	1843	0	0	0	2	0.00108519
NC_045512.2_pilon	21862	A	1830	0	0	1	0	0.000546448
NC_045512.2_pilon	21863	A	1818	0	0	4	0	0.00220022
NC_045512.2_pilon	21864	T	1872	0	0	0	2	0.00106838
NC_045512.2_pilon	21865	A	1852	0	0	2	0	0.00107991
NC_045512.2_pilon	21866	A	1820	0	0	0	0	0
NC_045512.2_pilon	21867	G	1858	0	1	0	0	0.000538213
NC_045512.2_pilon	21868	A	1847	0	0	0	0	0
NC_045512.2_pilon	21869	G	1932	0	0	0	0	0
NC_045512.2_pilon	21870	G	1966	2	1	0	0	0.00152594
NC_045512.2_pilon	21871	C	2082	0	0	0	0	0
NC_045512.2_pilon	21872	T	2147	1	0	0	3	0.00186306
NC_045512.2_pilon	21873	G	2137	1	0	0	0	0.000467946
NC_045512.2_pilon	21874	G	2127	0	0	0	0	0
NC_045512.2_pilon	21875	A	2015	0	0	6	0	0.00297767
NC_045512.2_pilon	21876	T	2181	0	0	0	0	0
NC_045512.2_pilon	21877	T	2204	0	0	0	1	0.000453721
NC_045512.2_pilon	21878	T	2213	0	0	0	2	0.000903751
NC_045512.2_pilon	21879	T	2225	0	0	0	0	0
NC_045512.2_pilon	21880	T	2246	0	0	0	0	0
NC_045512.2_pilon	21881	G	2194	0	0	0	1	0.000455789
NC_045512.2_pilon	21882	G	2150	3	0	0	1	0.00186047
NC_045512.2_pilon	21883	T	2119	1	0	0	0	0.000471921
NC_045512.2_pilon	21884	A	2221	0	2	3	0	0.00225124
NC_045512.2_pilon	21885	C	2252	2	0	0	0	0.000888099
NC_045512.2_pilon	21886	T	2317	0	0	0	0	0
NC_045512.2_pilon	21887	A	2298	0	0	8	0	0.00348129
NC_045512.2_pilon	21888	C	2320	0	0	0	0	0
NC_045512.2_pilon	21889	T	2327	0	0	0	0	0
NC_045512.2_pilon	21890	T	2349	0	0	0	0	0
NC_045512.2_pilon	21891	T	2347	0	0	0	0	0
NC_045512.2_pilon	21892	A	2316	0	0	3	0	0.00129534
NC_045512.2_pilon	21893	G	1680	0	0	0	0	0
NC_045512.2_pilon	21894	A	1720	0	0	3	0	0.00174419
NC_045512.2_pilon	21895	T	1744	0	0	0	2	0.00114679
NC_045512.2_pilon	21896	T	1779	0	0	0	0	0
NC_045512.2_pilon	21897	C	1750	0	0	1	0	0.000571429
NC_045512.2_pilon	21898	G	1758	1	0	0	0	0.000568828
NC_045512.2_pilon	21899	A	1729	0	0	1	0	0.000578369
NC_045512.2_pilon	21900	A	1762	0	1	2	1	0.00227015
NC_045512.2_pilon	21901	G	1745	0	0	0	0	0
NC_045512.2_pilon	21902	A	1835	0	0	4	0	0.00217984
NC_045512.2_pilon	21903	C	1859	0	0	0	0	0
NC_045512.2_pilon	21904	C	1886	2	0	1	0	0.00159067
NC_045512.2_pilon	21905	C	1910	0	0	0	0	0
NC_045512.2_pilon	21906	A	1896	0	2	2	0	0.0021097
NC_045512.2_pilon	21907	G	1880	4	0	0	0	0.00212766
NC_045512.2_pilon	21908	T	1982	1	0	0	0	0.000504541
NC_045512.2_pilon	21909	C	2013	0	0	0	0	0
NC_045512.2_pilon	21910	C	2011	1	1	0	0	0.00099453
NC_045512.2_pilon	21911	C	2041	0	0	0	0	0
NC_045512.2_pilon	21912	T	2036	0	0	0	0	0
NC_045512.2_pilon	21913	A	2028	0	0	0	0	0
NC_045512.2_pilon	21914	C	2058	0	0	0	0	0
NC_045512.2_pilon	21915	T	2109	1	0	0	0	0.000474158
NC_045512.2_pilon	21916	T	2126	0	0	0	4	0.00188147
NC_045512.2_pilon	21917	A	2079	0	0	1	0	0.000481
NC_045512.2_pilon	21918	T	2117	0	0	0	5	0.00236183
NC_045512.2_pilon	21919	T	2147	0	0	0	2	0.000931532
NC_045512.2_pilon	21920	G	2148	2	0	0	0	0.000931099
NC_045512.2_pilon	21921	T	2120	1	0	0	6	0.00330189
NC_045512.2_pilon	21922	T	2158	0	0	0	6	0.00278035
NC_045512.2_pilon	21923	A	2154	0	0	2	0	0.000928505
NC_045512.2_pilon	21924	A	2136	0	0	4	0	0.00187266
NC_045512.2_pilon	21925	T	2185	0	0	0	2	0.000915332
NC_045512.2_pilon	21926	A	2199	0	0	0	0	0
NC_045512.2_pilon	21927	A	2206	0	1	4	0	0.00226655
NC_045512.2_pilon	21928	C	2234	1	4	1	0	0.00268577
NC_045512.2_pilon	21929	G	2325	2	0	0	0	0.000860215
NC_045512.2_pilon	21930	C	2333	1	1	0	0	0.000857265
NC_045512.2_pilon	21931	T	2360	2	0	0	5	0.0029661
NC_045512.2_pilon	21932	A	2365	0	0	2	0	0.000845666
NC_045512.2_pilon	21933	C	2409	0	1	0	0	0.00041511
NC_045512.2_pilon	21934	T	2515	0	0	0	0	0
NC_045512.2_pilon	21935	A	2424	0	0	2	0	0.000825083
NC_045512.2_pilon	21936	A	2425	0	0	5	0	0.00206186
NC_045512.2_pilon	21937	T	2547	0	0	0	7	0.00274833
NC_045512.2_pilon	21938	G	2550	1	0	0	0	0.000392157
NC_045512.2_pilon	21939	T	2539	0	0	0	7	0.00275699
NC_045512.2_pilon	21940	T	2582	0	0	0	5	0.00193648
NC_045512.2_pilon	21941	G	2582	2	0	0	0	0.000774593
NC_045512.2_pilon	21942	T	2566	0	0	0	4	0.00155885
NC_045512.2_pilon	21943	T	2603	0	0	1	3	0.00153669
NC_045512.2_pilon	21944	A	2579	0	0	4	0	0.00155099
NC_045512.2_pilon	21945	T	2615	0	0	0	5	0.00191205
NC_045512.2_pilon	21946	T	2638	0	0	0	5	0.00189538
NC_045512.2_pilon	21947	A	2589	0	1	0	0	0.00038625
NC_045512.2_pilon	21948	A	2535	0	0	2	0	0.000788955
NC_045512.2_pilon	21949	A	2512	0	0	1	0	0.000398089
NC_045512.2_pilon	21950	G	2595	0	0	0	0	0
NC_045512.2_pilon	21951	T	2662	0	0	0	10	0.00375657
NC_045512.2_pilon	21952	C	2764	0	0	0	0	0
NC_045512.2_pilon	21953	T	2788	1	0	1	3	0.0017934
NC_045512.2_pilon	21954	G	2777	4	0	0	0	0.0014404
NC_045512.2_pilon	21955	T	2745	0	0	1	8	0.00327869
NC_045512.2_pilon	21956	G	2770	0	0	0	0	0
NC_045512.2_pilon	21957	A	2780	0	0	0	0	0
NC_045512.2_pilon	21958	A	2741	0	0	8	0	0.00291864
NC_045512.2_pilon	21959	T	2798	0	0	0	0	0
NC_045512.2_pilon	21960	T	2792	0	0	0	1	0.000358166
NC_045512.2_pilon	21961	T	2813	0	0	0	0	0
NC_045512.2_pilon	21962	C	2808	0	0	1	0	0.000356125
NC_045512.2_pilon	21963	A	2812	0	0	8	0	0.00284495
NC_045512.2_pilon	21964	A	2751	0	0	9	0	0.00327154
NC_045512.2_pilon	21965	T	2842	0	0	0	0	0
NC_045512.2_pilon	21966	T	2818	0	0	0	1	0.000354862
NC_045512.2_pilon	21967	T	2818	0	0	0	1	0.000354862
NC_045512.2_pilon	21968	T	2838	0	0	0	0	0
NC_045512.2_pilon	21969	G	2813	0	0	0	0	0
NC_045512.2_pilon	21970	T	2782	1	0	1	2	0.00143781
NC_045512.2_pilon	21971	A	2833	0	0	4	0	0.00141193
NC_045512.2_pilon	21972	A	2803	0	0	6	0	0.00214056
NC_045512.2_pilon	21973	T	2839	0	0	1	1	0.000704473
NC_045512.2_pilon	21974	G	2819	0	0	0	0	0
NC_045512.2_pilon	21975	A	2760	0	0	5	0	0.00181159
NC_045512.2_pilon	21976	T	2831	0	0	0	1	0.000353232
NC_045512.2_pilon	21977	C	2860	1	0	0	0	0.00034965
NC_045512.2_pilon	21978	C	2855	0	2	0	0	0.000700525
NC_045512.2_pilon	21979	A	2834	0	0	4	0	0.00141143
NC_045512.2_pilon	21980	T	2864	0	0	0	0	0
NC_045512.2_pilon	21981	T	2872	0	0	0	0	0
NC_045512.2_pilon	21982	T	2864	0	0	0	1	0.000349162
NC_045512.2_pilon	21983	T	2866	0	0	0	0	0
NC_045512.2_pilon	21984	T	2892	0	0	0	0	0
NC_045512.2_pilon	21985	G	2844	0	0	0	0	0
NC_045512.2_pilon	21986	G	2830	0	1	0	0	0.000353357
NC_045512.2_pilon	21987	G	2846	0	0	0	0	0
NC_045512.2_pilon	21988	T	2687	1	0	0	5	0.00223297
NC_045512.2_pilon	21989	G	2914	1	0	0	1	0.000686342
NC_045512.2_pilon	21990	T	2919	0	0	0	9	0.00308325
NC_045512.2_pilon	21991	T	2924	0	0	0	3	0.00102599
NC_045512.2_pilon	21992	T	2924	0	0	0	1	0.000341997
NC_045512.2_pilon	21993	A	2936	0	0	3	0	0.0010218
NC_045512.2_pilon	21994	T	2950	0	0	0	5	0.00169492
NC_045512.2_pilon	21995	T	2950	0	0	0	4	0.00135593
NC_045512.2_pilon	21996	A	2960	0	0	6	0	0.00202703
NC_045512.2_pilon	21997	C	2942	0	1	0	0	0.000339905
NC_045512.2_pilon	21998	C	2985	0	4	1	0	0.00167504
NC_045512.2_pilon	21999	A	3027	0	1	3	0	0.00132144
NC_045512.2_pilon	22000	C	3072	0	4	0	0	0.00130208
NC_045512.2_pilon	22001	A	3106	0	0	0	0	0
NC_045512.2_pilon	22002	A	3081	0	0	0	0	0
NC_045512.2_pilon	22003	A	3099	0	0	0	0	0
NC_045512.2_pilon	22004	A	3105	0	0	1	0	0.000322061
NC_045512.2_pilon	22005	A	3108	0	0	2	0	0.000643501
NC_045512.2_pilon	22006	C	3155	0	3	0	0	0.000950872
NC_045512.2_pilon	22007	A	3154	0	1	7	0	0.00253646
NC_045512.2_pilon	22008	A	3120	0	1	4	0	0.00160256
NC_045512.2_pilon	22009	C	3170	0	2	0	0	0.000630915
NC_045512.2_pilon	22010	A	3171	0	0	2	0	0.000630716
NC_045512.2_pilon	22011	A	3152	0	0	3	0	0.000951777
NC_045512.2_pilon	22012	A	3137	0	0	1	0	0.000318776
NC_045512.2_pilon	22013	A	3181	0	0	2	0	0.000628733
NC_045512.2_pilon	22014	G	3162	0	0	0	0	0
NC_045512.2_pilon	22015	T	3176	0	0	0	5	0.00157431
NC_045512.2_pilon	22016	T	3235	0	0	0	5	0.0015456
NC_045512.2_pilon	22017	G	3138	2	0	0	0	0.000637349
NC_045512.2_pilon	22018	G	3095	0	1	0	0	0.000323102
NC_045512.2_pilon	22019	A	3046	0	0	10	0	0.00328299
NC_045512.2_pilon	22020	T	3237	0	0	0	4	0.00123571
NC_045512.2_pilon	22021	G	3225	1	0	0	0	0.000310078
NC_045512.2_pilon	22022	G	3164	0	0	0	0	0
NC_045512.2_pilon	22023	A	3152	0	0	0	1	0.000317259
NC_045512.2_pilon	22024	A	3226	0	0	0	0	0
NC_045512.2_pilon	22025	A	3230	0	0	0	0	0
NC_045512.2_pilon	22026	G	3142	1	0	0	0	0.000318269
NC_045512.2_pilon	22027	T	3132	1	0	1	5	0.00223499
NC_045512.2_pilon	22028	G	3179	1	0	0	0	0.000314564
NC_045512.2_pilon	22029	A	3203	0	2	2	1	0.00156104
NC_045512.2_pilon	22030	G	3248	2	0	0	0	0.000615764
NC_045512.2_pilon	22031	T	3276	0	0	0	8	0.002442
NC_045512.2_pilon	22032	T	3307	1	0	1	2	0.00120956
NC_045512.2_pilon	22033	C	3259	0	0	0	0	0
NC_045512.2_pilon	22034	A	3219	0	1	4	0	0.00155328
NC_045512.2_pilon	22035	G	3208	0	0	0	0	0
NC_045512.2_pilon	22036	A	3207	0	1	2	0	0.000935454
NC_045512.2_pilon	22037	G	3293	0	0	0	1	0.000303674
NC_045512.2_pilon	22038	T	3363	0	0	0	1	0.000297354
NC_045512.2_pilon	22039	T	3419	0	0	1	3	0.00116993
NC_045512.2_pilon	22040	T	3420	0	0	0	2	0.000584795
NC_045512.2_pilon	22041	A	3406	0	0	2	0	0.000587199
NC_045512.2_pilon	22042	T	3420	0	0	0	5	0.00146199
NC_045512.2_pilon	22043	T	3385	0	0	0	0	0
NC_045512.2_pilon	22044	C	3390	1	0	0	0	0.000294985
NC_045512.2_pilon	22045	T	3403	1	0	0	4	0.00146929
NC_045512.2_pilon	22046	A	3397	0	0	7	0	0.00206064
NC_045512.2_pilon	22047	G	3333	0	1	0	0	0.00030003
NC_045512.2_pilon	22048	T	3456	1	0	0	7	0.00231481
NC_045512.2_pilon	22049	G	3501	0	0	0	0	0
NC_045512.2_pilon	22050	C	3549	16	2	0	0	0.00507185
NC_045512.2_pilon	22051	G	3607	0	0	0	0	0
NC_045512.2_pilon	22052	A	3556	0	0	3	0	0.000843645
NC_045512.2_pilon	22053	A	3462	0	0	6	0	0.0017331
NC_045512.2_pilon	22054	T	3636	0	0	0	2	0.000550055
NC_045512.2_pilon	22055	A	3615	0	0	1	0	0.000276625
NC_045512.2_pilon	22056	A	3580	0	0	4	0	0.00111732
NC_045512.2_pilon	22057	T	3684	0	0	0	5	0.00135722
NC_045512.2_pilon	22058	T	3724	2	0	0	7	0.00241676
NC_045512.2_pilon	22059	G	3646	0	0	0	2	0.000548546
NC_045512.2_pilon	22060	C	3661	1	3	1	0	0.00136575
NC_045512.2_pilon	22061	A	3698	0	2	4	0	0.0016225
NC_045512.2_pilon	22062	C	3738	0	0	0	0	0
NC_045512.2_pilon	22063	T	3906	0	0	0	1	0.000256016
NC_045512.2_pilon	22064	T	3848	0	0	0	0	0
NC_045512.2_pilon	22065	T	3863	0	0	0	0	0
NC_045512.2_pilon	22066	T	3853	0	0	0	0	0
NC_045512.2_pilon	22067	G	3807	0	0	0	0	0
NC_045512.2_pilon	22068	A	3690	0	2	1	0	0.000813008
NC_045512.2_pilon	22069	A	3738	0	0	12	0	0.00321027
NC_045512.2_pilon	22070	T	3869	0	0	1	6	0.00180925
NC_045512.2_pilon	22071	A	3857	0	1	6	0	0.00181488
NC_045512.2_pilon	22072	T	3918	2	0	0	5	0.00178663
NC_045512.2_pilon	22073	G	3904	2	0	0	0	0.000512295
NC_045512.2_pilon	22074	T	3932	2	0	0	2	0.00101729
NC_045512.2_pilon	22075	C	2247	0	0	0	0	0
NC_045512.2_pilon	22076	T	2257	0	0	0	5	0.00221533
NC_045512.2_pilon	22077	C	2277	0	0	0	0	0
NC_045512.2_pilon	22078	T	2280	0	0	1	1	0.000877193
NC_045512.2_pilon	22079	C	2285	0	1	0	0	0.000437637
NC_045512.2_pilon	22080	A	2276	0	1	2	1	0.00175747
NC_045512.2_pilon	22081	G	2248	2	0	0	0	0.00088968
NC_045512.2_pilon	22082	C	2515	0	1	0	0	0.000397614
NC_045512.2_pilon	22083	C	2579	1	0	0	0	0.000387747
NC_045512.2_pilon	22084	T	2602	0	0	0	0	0
NC_045512.2_pilon	22085	T	2618	0	0	0	0	0
NC_045512.2_pilon	22086	T	2619	0	0	0	0	0
NC_045512.2_pilon	22087	T	2639	0	0	0	0	0
NC_045512.2_pilon	22088	C	2638	0	0	0	0	0
NC_045512.2_pilon	22089	T	2663	2	0	0	0	0.000751033
NC_045512.2_pilon	22090	T	2664	0	0	0	3	0.00112613
NC_045512.2_pilon	22091	A	2626	0	0	4	0	0.00152323
NC_045512.2_pilon	22092	T	2688	2	0	0	2	0.0014881
NC_045512.2_pilon	22093	G	2707	1	0	0	0	0.000369413
NC_045512.2_pilon	22094	G	2681	0	0	0	0	0
NC_045512.2_pilon	22095	A	2818	0	0	2	0	0.000709723
NC_045512.2_pilon	22096	C	2878	0	1	0	0	0.000347464
NC_045512.2_pilon	22097	C	3090	0	0	0	0	0
NC_045512.2_pilon	22098	T	3129	1	0	0	0	0.000319591
NC_045512.2_pilon	22099	T	3164	0	0	0	7	0.00221239
NC_045512.2_pilon	22100	G	3131	1	0	0	0	0.000319387
NC_045512.2_pilon	22101	A	3029	0	1	0	0	0.000330142
NC_045512.2_pilon	22102	A	3066	0	2	1	0	0.000978474
NC_045512.2_pilon	22103	G	3163	1	0	0	0	0.000316156
NC_045512.2_pilon	22104	G	3322	0	0	0	0	0
NC_045512.2_pilon	22105	A	3389	0	0	1	0	0.000295072
NC_045512.2_pilon	22106	A	3489	0	0	5	0	0.00143308
NC_045512.2_pilon	22107	A	3555	0	0	1	0	0.000281294
NC_045512.2_pilon	22108	A	3678	0	0	2	0	0.000543774
NC_045512.2_pilon	22109	C	3731	0	2	0	0	0.000536049
NC_045512.2_pilon	22110	A	3783	0	3	0	0	0.000793021
NC_045512.2_pilon	22111	G	3863	0	0	0	0	0
NC_045512.2_pilon	22112	G	4037	1	0	0	0	0.000247709
NC_045512.2_pilon	22113	G	4166	0	0	0	1	0.000240038
NC_045512.2_pilon	22114	T	3873	0	0	0	3	0.000774593
NC_045512.2_pilon	22115	A	4282	0	0	12	0	0.00280243
NC_045512.2_pilon	22116	A	4215	0	0	8	1	0.00213523
NC_045512.2_pilon	22117	T	4368	0	0	0	4	0.000915751
NC_045512.2_pilon	22118	T	4396	0	0	0	3	0.000682439
NC_045512.2_pilon	22119	T	4422	0	0	0	0	0
NC_045512.2_pilon	22120	C	4421	0	0	0	0	0
NC_045512.2_pilon	22121	A	4360	0	0	1	0	0.000229358
NC_045512.2_pilon	22122	A	4322	0	0	0	0	0
NC_045512.2_pilon	22123	A	4330	0	0	0	0	0
NC_045512.2_pilon	22124	A	4311	0	0	0	0	0
NC_045512.2_pilon	22125	A	4382	0	0	1	0	0.000228206
NC_045512.2_pilon	22126	T	4476	0	0	0	7	0.0015639
NC_045512.2_pilon	22127	C	4440	1	0	0	0	0.000225225
NC_045512.2_pilon	22128	T	4469	2	0	0	1	0.000671291
NC_045512.2_pilon	22129	T	4475	0	0	0	5	0.00111732
NC_045512.2_pilon	22130	A	4382	0	0	0	0	0
NC_045512.2_pilon	22131	G	4401	0	0	0	0	0
NC_045512.2_pilon	22132	G	4367	4	0	0	0	0.000915961
NC_045512.2_pilon	22133	G	4364	0	1	0	0	0.000229148
NC_045512.2_pilon	22134	A	4187	0	1	0	0	0.000238834
NC_045512.2_pilon	22135	A	4426	0	0	12	0	0.00271125
NC_045512.2_pilon	22136	T	4562	0	0	0	2	0.000438404
NC_045512.2_pilon	22137	T	4581	0	0	0	4	0.000873172
NC_045512.2_pilon	22138	T	4615	2	0	0	3	0.00108342
NC_045512.2_pilon	22139	G	4574	3	0	0	0	0.000655881
NC_045512.2_pilon	22140	T	4427	0	0	0	4	0.000903546
NC_045512.2_pilon	22141	G	4569	4	0	0	0	0.000875465
NC_045512.2_pilon	22142	T	4541	0	0	1	3	0.000880863
NC_045512.2_pilon	22143	T	4583	0	0	0	0	0
NC_045512.2_pilon	22144	T	4636	0	0	0	2	0.000431406
NC_045512.2_pilon	22145	A	4569	0	0	4	0	0.000875465
NC_045512.2_pilon	22146	A	4501	0	2	1	0	0.000666519
NC_045512.2_pilon	22147	G	4574	0	1	0	0	0.000218627
NC_045512.2_pilon	22148	A	4308	0	0	2	0	0.000464253
NC_045512.2_pilon	22149	A	4415	0	0	12	0	0.00271801
NC_045512.2_pilon	22150	T	4614	0	0	0	3	0.000650195
NC_045512.2_pilon	22151	A	4499	0	0	11	0	0.00244499
NC_045512.2_pilon	22152	T	4629	0	0	0	7	0.00151221
NC_045512.2_pilon	22153	T	4661	5	0	0	3	0.00171637
NC_045512.2_pilon	22154	G	4572	0	0	0	0	0
NC_045512.2_pilon	22155	A	4328	0	1	16	0	0.00392791
NC_045512.2_pilon	22156	T	4612	1	0	1	5	0.00151778
NC_045512.2_pilon	22157	G	4636	0	0	0	0	0
NC_045512.2_pilon	22158	G	4580	2	0	0	0	0.000436681
NC_045512.2_pilon	22159	T	4474	2	0	0	6	0.00178811
NC_045512.2_pilon	22160	T	4637	0	0	0	2	0.000431313
NC_045512.2_pilon	22161	A	4586	0	0	5	0	0.00109027
NC_045512.2_pilon	22162	T	4672	1	0	0	0	0.000214041
NC_045512.2_pilon	22163	T	4661	0	0	0	0	0
NC_045512.2_pilon	22164	T	4685	0	0	0	2	0.000426894
NC_045512.2_pilon	22165	T	4699	0	0	0	0	0
NC_045512.2_pilon	22166	A	4597	0	0	1	0	0.000217533
NC_045512.2_pilon	22167	A	4542	0	0	0	1	0.000220167
NC_045512.2_pilon	22168	A	4554	0	0	0	0	0
NC_045512.2_pilon	22169	A	4574	0	0	0	0	0
NC_045512.2_pilon	22170	T	4666	0	0	0	4	0.000857265
NC_045512.2_pilon	22171	A	4621	0	0	3	0	0.00064921
NC_045512.2_pilon	22172	T	4656	1	0	1	7	0.00193299
NC_045512.2_pilon	22173	A	4607	0	0	0	1	0.000217061
NC_045512.2_pilon	22174	T	4684	1	0	0	15	0.00341588
NC_045512.2_pilon	22175	T	4652	1	0	0	0	0.000214961
NC_045512.2_pilon	22176	C	4618	0	1	0	0	0.000216544
NC_045512.2_pilon	22177	T	4652	0	0	0	5	0.00107481
NC_045512.2_pilon	22178	A	4650	0	0	10	1	0.00236559
NC_045512.2_pilon	22179	A	4560	0	0	0	0	0
NC_045512.2_pilon	22180	G	4419	0	0	0	0	0
NC_045512.2_pilon	22181	C	4557	1	1	1	0	0.000658328
NC_045512.2_pilon	22182	A	4637	0	0	9	0	0.00194091
NC_045512.2_pilon	22183	C	4670	0	3	1	0	0.000856531
NC_045512.2_pilon	22184	A	4728	0	2	8	0	0.00211506
NC_045512.2_pilon	22185	C	4737	0	3	0	0	0.000633312
NC_045512.2_pilon	22186	G	4695	1	1	0	0	0.000425985
NC_045512.2_pilon	22187	C	4667	0	0	0	0	0
NC_045512.2_pilon	22188	C	4681	1	1	0	0	0.000427259
NC_045512.2_pilon	22189	T	4733	4	0	0	6	0.00211282
NC_045512.2_pilon	22190	A	4652	0	0	6	0	0.00128977
NC_045512.2_pilon	22191	T	4782	0	0	0	11	0.00230029
NC_045512.2_pilon	22192	T	4813	0	0	0	12	0.00249325
NC_045512.2_pilon	22193	A	4696	0	0	5	0	0.00106474
NC_045512.2_pilon	22194	A	4646	0	0	7	1	0.00172191
NC_045512.2_pilon	22195	T	4806	0	0	0	0	0
NC_045512.2_pilon	22196	T	4802	0	0	0	1	0.000208247
NC_045512.2_pilon	22197	T	4471	0	0	0	2	0.000447327
NC_045512.2_pilon	22198	A	4409	0	0	4	0	0.000907235
NC_045512.2_pilon	22199	G	4292	1	0	0	0	0.000232992
NC_045512.2_pilon	22200	T	4363	2	0	1	7	0.002292
NC_045512.2_pilon	22201	G	4352	1	0	0	0	0.000229779
NC_045512.2_pilon	22202	C	4327	1	4	0	0	0.00115554
NC_045512.2_pilon	22203	G	4471	3	1	0	2	0.00134198
NC_045512.2_pilon	22204	T	4426	1	0	1	6	0.0018075
NC_045512.2_pilon	22205	G	4435	2	0	0	0	0.000450958
NC_045512.2_pilon	22206	A	4195	0	1	11	0	0.00286055
NC_045512.2_pilon	22207	T	4516	2	0	0	7	0.00199291
NC_045512.2_pilon	22208	C	4487	0	1	1	0	0.000445732
NC_045512.2_pilon	22209	T	4524	6	0	0	0	0.00132626
NC_045512.2_pilon	22210	C	4378	1	0	0	0	0.000228415
NC_045512.2_pilon	22211	C	4247	0	1	0	0	0.00023546
NC_045512.2_pilon	22212	C	4455	0	1	0	0	0.000224467
NC_045512.2_pilon	22213	T	4519	4	0	0	0	0.000885152
NC_045512.2_pilon	22214	C	4538	0	2	0	0	0.000440723
NC_045512.2_pilon	22215	A	4464	0	2	2	0	0.000896057
NC_045512.2_pilon	22216	G	4528	0	0	0	0	0
NC_045512.2_pilon	22217	G	4554	0	0	0	0	0
NC_045512.2_pilon	22218	G	4600	1	0	0	0	0.000217391
NC_045512.2_pilon	22219	T	4280	0	0	0	2	0.00046729
NC_045512.2_pilon	22220	T	4545	0	0	0	0	0
NC_045512.2_pilon	22221	T	4602	0	0	0	0	0
NC_045512.2_pilon	22222	T	1270	0	0	0	0	0
NC_045512.2_pilon	22223	T	1271	0	0	0	0	0
NC_045512.2_pilon	22224	C	1263	1	0	0	0	0.000791766
NC_045512.2_pilon	22225	G	1258	2	0	0	0	0.00158983
NC_045512.2_pilon	22226	G	1225	1	1	0	0	0.00163265
NC_045512.2_pilon	22227	C	1303	1	0	0	0	0.00076746
NC_045512.2_pilon	22228	T	1339	0	0	0	0	0
NC_045512.2_pilon	22229	T	1347	1	0	0	1	0.00148478
NC_045512.2_pilon	22230	T	1358	0	0	0	0	0
NC_045512.2_pilon	22231	A	1369	0	0	3	0	0.00219138
NC_045512.2_pilon	22232	G	1335	0	0	0	0	0
NC_045512.2_pilon	22233	A	1374	0	1	0	1	0.0014556
NC_045512.2_pilon	22234	A	1392	0	0	3	0	0.00215517
NC_045512.2_pilon	22235	C	1444	0	0	0	0	0
NC_045512.2_pilon	22236	C	1475	0	0	0	0	0
NC_045512.2_pilon	22237	A	1476	0	0	2	0	0.00135501
NC_045512.2_pilon	22238	T	1480	0	0	0	1	0.000675676
NC_045512.2_pilon	22239	T	1537	1	0	0	1	0.00130124
NC_045512.2_pilon	22240	G	1535	1	0	0	0	0.000651466
NC_045512.2_pilon	22241	G	1524	0	0	0	0	0
NC_045512.2_pilon	22242	T	1592	0	0	0	1	0.000628141
NC_045512.2_pilon	22243	A	1604	0	0	5	0	0.00311721
NC_045512.2_pilon	22244	G	1667	0	0	0	0	0
NC_045512.2_pilon	22245	A	1694	0	0	5	0	0.00295159
NC_045512.2_pilon	22246	T	1793	0	0	0	0	0
NC_045512.2_pilon	22247	T	1842	0	0	0	1	0.000542888
NC_045512.2_pilon	22248	T	1860	0	0	0	0	0
NC_045512.2_pilon	22249	G	1846	2	0	0	0	0.00108342
NC_045512.2_pilon	22250	C	1850	0	2	0	0	0.00108108
NC_045512.2_pilon	22251	C	1893	0	2	1	0	0.00158479
NC_045512.2_pilon	22252	A	1853	0	2	10	0	0.00647598
NC_045512.2_pilon	22253	A	1819	0	0	4	0	0.00219901
NC_045512.2_pilon	22254	T	1930	0	0	0	1	0.000518135
NC_045512.2_pilon	22255	A	1883	0	1	0	0	0.000531067
NC_045512.2_pilon	22256	G	1936	0	0	0	0	0
NC_045512.2_pilon	22257	G	1968	1	0	0	0	0.00050813
NC_045512.2_pilon	22258	T	1775	1	0	0	2	0.00169014
NC_045512.2_pilon	22259	A	1986	0	0	4	0	0.0020141
NC_045512.2_pilon	22260	T	2063	0	0	0	2	0.000969462
NC_045512.2_pilon	22261	T	2088	0	0	0	2	0.000957854
NC_045512.2_pilon	22262	A	2099	0	0	4	0	0.00190567
NC_045512.2_pilon	22263	A	2089	0	0	3	0	0.00143609
NC_045512.2_pilon	22264	C	2108	0	2	0	0	0.000948767
NC_045512.2_pilon	22265	A	2110	0	0	0	0	0
NC_045512.2_pilon	22266	T	2147	0	0	0	7	0.00326036
NC_045512.2_pilon	22267	C	2162	1	1	0	0	0.000925069
NC_045512.2_pilon	22268	A	2143	0	2	2	0	0.00186654
NC_045512.2_pilon	22269	C	2178	0	0	0	0	0
NC_045512.2_pilon	22270	T	2195	0	0	0	2	0.000911162
NC_045512.2_pilon	22271	A	2172	0	0	2	0	0.00092081
NC_045512.2_pilon	22272	G	2175	0	0	0	0	0
NC_045512.2_pilon	22273	G	2177	1	0	0	0	0.000459348
NC_045512.2_pilon	22274	T	2107	0	0	0	3	0.00142383
NC_045512.2_pilon	22275	T	2213	1	0	0	0	0.000451875
NC_045512.2_pilon	22276	T	2230	0	0	0	0	0
NC_045512.2_pilon	22277	C	2239	0	0	0	0	0
NC_045512.2_pilon	22278	A	2241	0	0	9	0	0.00401606
NC_045512.2_pilon	22279	A	2201	0	0	1	0	0.000454339
NC_045512.2_pilon	22280	A	2217	0	0	1	0	0.00045106
NC_045512.2_pilon	22281	C	2242	0	1	0	0	0.00044603
NC_045512.2_pilon	22282	T	2277	0	0	0	0	0
NC_045512.2_pilon	22283	T	2270	0	0	0	0	0
NC_045512.2_pilon	22284	T	2289	0	0	0	2	0.000873744
NC_045512.2_pilon	22285	A	2237	0	0	3	1	0.00178811
NC_045512.2_pilon	22286	C	2256	0	0	0	0	0
NC_045512.2_pilon	22287	T	2266	0	0	0	0	0
NC_045512.2_pilon	22288	T	2275	0	0	0	7	0.00307692
NC_045512.2_pilon	22289	G	2260	1	0	0	0	0.000442478
NC_045512.2_pilon	22290	C	2253	0	0	0	0	0
NC_045512.2_pilon	22291	T	2274	1	0	1	1	0.00131926
NC_045512.2_pilon	22292	T	2269	0	0	0	1	0.000440723
NC_045512.2_pilon	22293	T	2293	0	0	0	1	0.00043611
NC_045512.2_pilon	22294	A	2290	0	0	3	0	0.00131004
NC_045512.2_pilon	22295	C	2303	0	0	0	0	0
NC_045512.2_pilon	22296	A	2304	0	0	5	0	0.00217014
NC_045512.2_pilon	22297	T	2321	0	0	0	4	0.0017234
NC_045512.2_pilon	22298	A	2302	0	2	6	0	0.00347524
NC_045512.2_pilon	22299	G	2277	0	0	0	0	0
NC_045512.2_pilon	22300	A	2220	0	2	1	0	0.00135135
NC_045512.2_pilon	22301	A	2255	0	1	1	0	0.000886918
NC_045512.2_pilon	22302	G	2327	0	0	0	0	0
NC_045512.2_pilon	22303	T	2295	0	0	0	4	0.00174292
NC_045512.2_pilon	22304	T	2388	0	0	0	1	0.00041876
NC_045512.2_pilon	22305	A	2345	0	0	1	2	0.00127932
NC_045512.2_pilon	22306	T	2378	0	0	0	0	0
NC_045512.2_pilon	22307	T	2374	1	0	0	1	0.00084246
NC_045512.2_pilon	22308	T	2392	0	0	0	1	0.00041806
NC_045512.2_pilon	22309	G	2347	2	0	0	0	0.000852152
NC_045512.2_pilon	22310	A	2359	0	1	4	0	0.00211954
NC_045512.2_pilon	22311	C	2377	0	3	0	0	0.0012621
NC_045512.2_pilon	22312	T	2412	2	0	1	0	0.00124378
NC_045512.2_pilon	22313	C	2384	0	0	0	0	0
NC_045512.2_pilon	22314	C	2388	0	0	0	0	0
NC_045512.2_pilon	22315	T	2402	0	0	0	1	0.00041632
NC_045512.2_pilon	22316	G	2368	3	0	0	0	0.00126689
NC_045512.2_pilon	22317	G	2314	0	0	0	0	0
NC_045512.2_pilon	22318	T	2201	1	0	0	4	0.00227169
NC_045512.2_pilon	22319	G	2355	0	1	0	0	0.000424628
NC_045512.2_pilon	22320	A	2164	0	0	9	1	0.00462107
NC_045512.2_pilon	22321	T	2371	0	0	0	2	0.000843526
NC_045512.2_pilon	22322	T	2415	2	0	0	0	0.000828157
NC_045512.2_pilon	22323	C	2378	1	0	0	0	0.000420521
NC_045512.2_pilon	22324	T	2400	1	0	0	0	0.000416667
NC_045512.2_pilon	22325	T	2411	1	0	0	1	0.000829531
NC_045512.2_pilon	22326	C	2394	2	0	0	0	0.000835422
NC_045512.2_pilon	22327	T	2409	1	0	0	0	0.00041511
NC_045512.2_pilon	22328	T	2414	1	0	0	0	0.00041425
NC_045512.2_pilon	22329	C	2395	1	0	0	0	0.000417537
NC_045512.2_pilon	22330	A	2332	0	2	1	0	0.00128645
NC_045512.2_pilon	22331	G	2367	0	0	0	0	0
NC_045512.2_pilon	22332	G	2347	0	0	0	0	0
NC_045512.2_pilon	22333	T	2304	0	0	0	2	0.000868056
NC_045512.2_pilon	22334	T	2420	0	0	0	2	0.000826446
NC_045512.2_pilon	22335	G	2401	1	0	0	0	0.000416493
NC_045512.2_pilon	22336	G	2354	0	0	0	0	0
NC_045512.2_pilon	22337	A	2371	0	0	6	0	0.00253058
NC_045512.2_pilon	22338	C	2448	0	1	0	0	0.000408497
NC_045512.2_pilon	22339	A	2425	0	3	3	0	0.00247423
NC_045512.2_pilon	22340	G	2391	1	1	0	1	0.00125471
NC_045512.2_pilon	22341	C	2382	1	0	1	0	0.000839631
NC_045512.2_pilon	22342	T	2447	1	0	0	2	0.00122599
NC_045512.2_pilon	22343	G	2378	0	0	0	1	0.000420521
NC_045512.2_pilon	22344	G	2230	2	0	0	0	0.000896861
NC_045512.2_pilon	22345	T	2277	1	0	0	6	0.00307422
NC_045512.2_pilon	22346	G	2325	0	0	0	0	0
NC_045512.2_pilon	22347	C	2353	0	1	0	0	0.000424989
NC_045512.2_pilon	22348	T	2404	1	0	0	4	0.00207987
NC_045512.2_pilon	22349	G	2323	4	0	0	0	0.00172191
NC_045512.2_pilon	22350	C	2324	0	2	0	0	0.000860585
NC_045512.2_pilon	22351	A	2216	0	0	4	0	0.00180505
NC_045512.2_pilon	22352	G	2298	2	0	0	0	0.000870322
NC_045512.2_pilon	22353	C	2326	0	1	0	0	0.000429923
NC_045512.2_pilon	22354	T	2352	0	0	0	0	0
NC_045512.2_pilon	22355	T	2359	0	0	0	4	0.00169563
NC_045512.2_pilon	22356	A	2284	0	0	3	0	0.00131349
NC_045512.2_pilon	22357	T	2351	0	0	0	5	0.00212675
NC_045512.2_pilon	22358	T	2355	0	0	0	1	0.000424628
NC_045512.2_pilon	22359	A	2303	0	0	8	0	0.00347373
NC_045512.2_pilon	22360	T	2360	0	0	0	2	0.000847458
NC_045512.2_pilon	22361	G	2350	0	0	0	0	0
NC_045512.2_pilon	22362	T	2267	0	0	0	1	0.000441112
NC_045512.2_pilon	22363	G	2319	0	0	0	0	0
NC_045512.2_pilon	22364	G	966	0	0	0	0	0
NC_045512.2_pilon	22365	G	971	0	0	0	0	0
NC_045512.2_pilon	22366	T	959	0	0	0	2	0.00208551
NC_045512.2_pilon	22367	T	1014	0	0	1	0	0.000986193
NC_045512.2_pilon	22368	A	995	0	0	1	0	0.00100503
NC_045512.2_pilon	22369	T	1007	0	0	0	3	0.00297915
NC_045512.2_pilon	22370	C	1003	1	0	0	0	0.000997009
NC_045512.2_pilon	22371	T	1007	0	0	0	0	0
NC_045512.2_pilon	22372	T	1001	0	0	0	0	0
NC_045512.2_pilon	22373	C	1001	0	1	0	0	0.000999001
NC_045512.2_pilon	22374	A	986	0	2	1	0	0.0030426
NC_045512.2_pilon	22375	A	991	0	0	1	0	0.00100908
NC_045512.2_pilon	22376	C	1009	0	0	0	0	0
NC_045512.2_pilon	22377	C	1019	0	0	0	0	0
NC_045512.2_pilon	22378	T	1014	0	0	0	0	0
NC_045512.2_pilon	22379	A	1011	0	1	1	0	0.00197824
NC_045512.2_pilon	22380	G	993	0	0	0	0	0
NC_045512.2_pilon	22381	G	980	1	0	0	0	0.00102041
NC_045512.2_pilon	22382	A	1018	0	2	1	0	0.00294695
NC_045512.2_pilon	22383	C	1036	0	0	0	0	0
NC_045512.2_pilon	22384	T	1039	0	0	0	0	0
NC_045512.2_pilon	22385	T	1028	0	0	0	0	0
NC_045512.2_pilon	22386	T	1029	0	0	0	0	0
NC_045512.2_pilon	22387	T	1028	0	0	0	0	0
NC_045512.2_pilon	22388	C	1037	0	0	0	0	0
NC_045512.2_pilon	22389	T	1042	0	0	0	2	0.00191939
NC_045512.2_pilon	22390	A	1027	0	0	3	0	0.00292113
NC_045512.2_pilon	22391	T	1034	0	0	0	0	0
NC_045512.2_pilon	22392	T	1041	0	0	0	0	0
NC_045512.2_pilon	22393	A	1018	0	0	0	0	0
NC_045512.2_pilon	22394	A	1016	0	0	0	0	0
NC_045512.2_pilon	22395	A	1024	0	0	0	0	0
NC_045512.2_pilon	22396	A	1019	0	0	0	0	0
NC_045512.2_pilon	22397	T	1048	0	0	0	0	0
NC_045512.2_pilon	22398	A	1044	0	0	1	0	0.000957854
NC_045512.2_pilon	22399	T	1049	0	0	0	1	0.000953289
NC_045512.2_pilon	22400	A	1042	0	0	0	0	0
NC_045512.2_pilon	22401	A	1023	0	0	0	0	0
NC_045512.2_pilon	22402	T	1053	0	0	0	1	0.000949668
NC_045512.2_pilon	22403	G	1030	0	0	0	0	0
NC_045512.2_pilon	22404	A	1026	0	0	0	0	0
NC_045512.2_pilon	22405	A	1019	0	0	0	0	0
NC_045512.2_pilon	22406	A	1020	0	0	0	0	0
NC_045512.2_pilon	22407	A	1019	0	0	0	1	0.000981354
NC_045512.2_pilon	22408	T	1046	0	0	0	2	0.00191205
NC_045512.2_pilon	22409	G	1008	0	0	0	0	0
NC_045512.2_pilon	22410	G	979	0	0	0	0	0
NC_045512.2_pilon	22411	A	1014	0	0	0	0	0
NC_045512.2_pilon	22412	A	1046	0	1	1	0	0.00191205
NC_045512.2_pilon	22413	C	1059	0	1	0	0	0.000944287
NC_045512.2_pilon	22414	C	1068	0	0	0	0	0
NC_045512.2_pilon	22415	A	1058	0	1	2	0	0.00283554
NC_045512.2_pilon	22416	T	1076	0	0	0	1	0.000929368
NC_045512.2_pilon	22417	T	1068	0	0	0	0	0
NC_045512.2_pilon	22418	A	1059	0	0	2	0	0.00188857
NC_045512.2_pilon	22419	C	1067	0	1	0	0	0.000937207
NC_045512.2_pilon	22420	A	1064	0	1	0	0	0.00093985
NC_045512.2_pilon	22421	G	1036	0	0	0	0	0
NC_045512.2_pilon	22422	A	1022	0	0	3	0	0.00293542
NC_045512.2_pilon	22423	T	1037	0	0	0	0	0
NC_045512.2_pilon	22424	G	1013	0	0	0	0	0
NC_045512.2_pilon	22425	C	1037	0	0	0	0	0
NC_045512.2_pilon	22426	T	1049	1	0	0	3	0.00381316
NC_045512.2_pilon	22427	G	1033	0	0	0	0	0
NC_045512.2_pilon	22428	T	1045	0	0	0	1	0.000956938
NC_045512.2_pilon	22429	A	1043	0	0	2	0	0.00191755
NC_045512.2_pilon	22430	G	976	0	1	0	0	0.00102459
NC_045512.2_pilon	22431	A	1019	0	0	2	0	0.00196271
NC_045512.2_pilon	22432	C	1047	1	0	0	0	0.00095511
NC_045512.2_pilon	22433	T	1037	0	0	0	1	0.00096432
NC_045512.2_pilon	22434	G	1013	1	0	0	0	0.000987167
NC_045512.2_pilon	22435	T	1025	0	0	0	1	0.00097561
NC_045512.2_pilon	22436	G	1006	1	0	0	0	0.000994036
NC_045512.2_pilon	22437	C	997	1	2	0	0	0.00300903
NC_045512.2_pilon	22438	A	1020	0	0	3	0	0.00294118
NC_045512.2_pilon	22439	C	1027	0	0	0	0	0
NC_045512.2_pilon	22440	T	1067	0	0	0	0	0
NC_045512.2_pilon	22441	T	1066	1	0	0	1	0.00187617
NC_045512.2_pilon	22442	G	1029	1	0	0	0	0.000971817
NC_045512.2_pilon	22443	A	1043	0	0	0	0	0
NC_045512.2_pilon	22444	C	1064	0	0	0	0	0
NC_045512.2_pilon	22445	C	1076	0	0	0	0	0
NC_045512.2_pilon	22446	C	1073	0	0	0	0	0
NC_045512.2_pilon	22447	T	1070	0	0	0	0	0
NC_045512.2_pilon	22448	C	395	0	0	0	0	0
NC_045512.2_pilon	22449	T	395	0	0	0	2	0.00506329
NC_045512.2_pilon	22450	C	395	0	0	0	0	0
NC_045512.2_pilon	22451	T	399	0	0	0	1	0.00250627
NC_045512.2_pilon	22452	C	401	0	0	0	0	0
NC_045512.2_pilon	22453	A	401	0	0	2	0	0.00498753
NC_045512.2_pilon	22454	G	396	0	0	0	0	0
NC_045512.2_pilon	22455	A	428	0	0	0	0	0
NC_045512.2_pilon	22456	A	438	0	0	1	0	0.00228311
NC_045512.2_pilon	22457	A	451	0	0	0	0	0
NC_045512.2_pilon	22458	C	453	0	1	0	0	0.00220751
NC_045512.2_pilon	22459	A	466	0	0	0	0	0
NC_045512.2_pilon	22460	A	455	0	0	0	0	0
NC_045512.2_pilon	22461	A	470	0	0	0	0	0
NC_045512.2_pilon	22462	G	462	0	0	0	0	0
NC_045512.2_pilon	22463	T	487	0	0	0	1	0.00205339
NC_045512.2_pilon	22464	G	503	0	0	0	0	0
NC_045512.2_pilon	22465	T	501	0	0	0	1	0.00199601
NC_045512.2_pilon	22466	A	515	0	0	1	0	0.00194175
NC_045512.2_pilon	22467	C	515	0	0	0	0	0
NC_045512.2_pilon	22468	G	529	0	0	0	0	0
NC_045512.2_pilon	22469	T	526	0	0	0	0	0
NC_045512.2_pilon	22470	T	538	0	0	0	0	0
NC_045512.2_pilon	22471	G	529	0	0	0	0	0
NC_045512.2_pilon	22472	A	515	0	0	0	0	0
NC_045512.2_pilon	22473	A	534	0	0	0	0	0
NC_045512.2_pilon	22474	A	528	0	0	1	0	0.00189394
NC_045512.2_pilon	22475	T	539	0	0	0	0	0
NC_045512.2_pilon	22476	C	535	0	0	0	0	0
NC_045512.2_pilon	22477	C	540	0	0	0	0	0
NC_045512.2_pilon	22478	T	535	0	0	0	0	0
NC_045512.2_pilon	22479	T	540	0	0	0	0	0
NC_045512.2_pilon	22480	C	539	0	0	0	0	0
NC_045512.2_pilon	22481	A	535	0	0	0	0	0
NC_045512.2_pilon	22482	C	544	0	0	0	0	0
NC_045512.2_pilon	22483	T	546	0	0	0	1	0.0018315
NC_045512.2_pilon	22484	G	541	0	0	0	0	0
NC_045512.2_pilon	22485	T	537	0	0	0	1	0.0018622
NC_045512.2_pilon	22486	A	543	0	0	0	0	0
NC_045512.2_pilon	22487	G	535	0	0	0	0	0
NC_045512.2_pilon	22488	A	528	0	0	0	0	0
NC_045512.2_pilon	22489	A	531	0	0	0	0	0
NC_045512.2_pilon	22490	A	536	0	0	0	0	0
NC_045512.2_pilon	22491	A	534	0	0	0	0	0
NC_045512.2_pilon	22492	A	543	0	0	0	0	0
NC_045512.2_pilon	22493	G	540	0	0	0	0	0
NC_045512.2_pilon	22494	G	524	0	0	0	0	0
NC_045512.2_pilon	22495	A	535	0	1	0	0	0.00186916
NC_045512.2_pilon	22496	A	540	0	0	0	0	0
NC_045512.2_pilon	22497	T	553	0	0	0	0	0
NC_045512.2_pilon	22498	C	554	0	0	0	0	0
NC_045512.2_pilon	22499	T	552	0	0	0	0	0
NC_045512.2_pilon	22500	A	551	0	0	0	0	0
NC_045512.2_pilon	22501	T	557	1	0	0	2	0.005386
NC_045512.2_pilon	22502	C	554	0	0	0	0	0
NC_045512.2_pilon	22503	A	548	0	0	1	0	0.00182482
NC_045512.2_pilon	22504	A	543	0	0	0	0	0
NC_045512.2_pilon	22505	A	547	0	0	1	0	0.00182815
NC_045512.2_pilon	22506	C	547	0	0	0	0	0
NC_045512.2_pilon	22507	T	552	1	0	0	1	0.00362319
NC_045512.2_pilon	22508	T	551	1	0	0	0	0.00181488
NC_045512.2_pilon	22509	C	552	0	0	0	0	0
NC_045512.2_pilon	22510	T	551	0	0	0	1	0.00181488
NC_045512.2_pilon	22511	A	541	0	0	0	0	0
NC_045512.2_pilon	22512	A	539	0	0	1	0	0.00185529
NC_045512.2_pilon	22513	C	548	0	0	0	0	0
NC_045512.2_pilon	22514	T	548	0	0	0	0	0
NC_045512.2_pilon	22515	T	546	0	0	0	0	0
NC_045512.2_pilon	22516	T	549	0	0	0	0	0
NC_045512.2_pilon	22517	A	536	0	0	0	0	0
NC_045512.2_pilon	22518	G	545	0	0	0	0	0
NC_045512.2_pilon	22519	A	533	0	1	0	0	0.00187617
NC_045512.2_pilon	22520	G	542	1	0	0	1	0.00369004
NC_045512.2_pilon	22521	T	534	0	0	0	0	0
NC_045512.2_pilon	22522	C	546	0	0	0	0	0
NC_045512.2_pilon	22523	C	538	0	0	0	0	0
NC_045512.2_pilon	22524	A	541	0	1	0	0	0.00184843
NC_045512.2_pilon	22525	A	548	0	0	4	0	0.00729927
NC_045512.2_pilon	22526	C	551	0	0	0	0	0
NC_045512.2_pilon	22527	C	551	0	0	0	0	0
NC_045512.2_pilon	22528	A	548	0	0	0	0	0
NC_045512.2_pilon	22529	A	559	0	1	0	0	0.00178891
NC_045512.2_pilon	22530	C	554	0	0	0	0	0
NC_045512.2_pilon	22531	A	549	0	1	0	0	0.00182149
NC_045512.2_pilon	22532	G	553	0	0	0	0	0
NC_045512.2_pilon	22533	A	538	0	1	0	0	0.00185874
NC_045512.2_pilon	22534	A	542	0	0	2	0	0.00369004
NC_045512.2_pilon	22535	T	551	0	0	0	2	0.00362976
NC_045512.2_pilon	22536	C	553	0	0	0	0	0
NC_045512.2_pilon	22537	T	548	1	0	0	1	0.00364964
NC_045512.2_pilon	22538	A	548	0	0	0	0	0
NC_045512.2_pilon	22539	T	547	0	0	0	0	0
NC_045512.2_pilon	22540	T	545	0	0	0	1	0.00183486
NC_045512.2_pilon	22541	G	547	2	0	0	0	0.00365631
NC_045512.2_pilon	22542	T	535	0	0	0	2	0.00373832
NC_045512.2_pilon	22543	T	548	0	0	0	0	0
NC_045512.2_pilon	22544	A	537	0	0	0	0	0
NC_045512.2_pilon	22545	G	534	0	0	0	0	0
NC_045512.2_pilon	22546	A	525	0	0	0	0	0
NC_045512.2_pilon	22547	T	537	0	0	0	0	0
NC_045512.2_pilon	22548	T	540	0	0	0	0	0
NC_045512.2_pilon	22549	T	533	0	0	0	0	0
NC_045512.2_pilon	22550	C	538	0	0	0	0	0
NC_045512.2_pilon	22551	C	538	0	0	0	0	0
NC_045512.2_pilon	22552	T	551	0	0	0	0	0
NC_045512.2_pilon	22553	A	546	0	0	2	0	0.003663
NC_045512.2_pilon	22554	A	541	0	0	2	0	0.00369686
NC_045512.2_pilon	22555	T	538	0	0	0	0	0
NC_045512.2_pilon	22556	A	535	0	0	0	0	0
NC_045512.2_pilon	22557	T	537	0	0	0	2	0.00372439
NC_045512.2_pilon	22558	T	540	0	0	0	0	0
NC_045512.2_pilon	22559	A	539	0	0	1	0	0.00185529
NC_045512.2_pilon	22560	C	540	0	0	0	0	0
NC_045512.2_pilon	22561	A	538	0	0	1	0	0.00185874
NC_045512.2_pilon	22562	A	523	0	0	0	0	0
NC_045512.2_pilon	22563	A	538	0	0	1	0	0.00185874
NC_045512.2_pilon	22564	C	541	0	0	0	0	0
NC_045512.2_pilon	22565	T	537	0	0	1	0	0.0018622
NC_045512.2_pilon	22566	T	539	0	0	0	1	0.00185529
NC_045512.2_pilon	22567	G	538	0	0	0	0	0
NC_045512.2_pilon	22568	T	533	0	0	0	0	0
NC_045512.2_pilon	22569	G	515	0	0	0	0	0
NC_045512.2_pilon	22570	C	505	0	0	0	0	0
NC_045512.2_pilon	22571	C	516	0	0	0	0	0
NC_045512.2_pilon	22572	C	522	0	0	0	0	0
NC_045512.2_pilon	22573	T	511	0	0	0	0	0
NC_045512.2_pilon	22574	T	496	0	0	0	0	0
NC_045512.2_pilon	22575	T	500	0	0	0	0	0
NC_045512.2_pilon	22576	T	501	0	0	0	0	0
NC_045512.2_pilon	22577	G	499	0	0	0	0	0
NC_045512.2_pilon	22578	G	477	0	0	0	0	0
NC_045512.2_pilon	22579	T	467	0	0	0	0	0
NC_045512.2_pilon	22580	G	480	1	0	0	0	0.00208333
NC_045512.2_pilon	22581	A	464	0	0	0	0	0
NC_045512.2_pilon	22582	A	468	0	0	0	0	0
NC_045512.2_pilon	22583	G	474	0	0	0	0	0
NC_045512.2_pilon	22584	T	58	0	0	0	0	0
NC_045512.2_pilon	22585	T	56	0	0	0	0	0
NC_045512.2_pilon	22586	T	61	0	0	0	0	0
NC_045512.2_pilon	22587	T	58	0	0	0	0	0
NC_045512.2_pilon	22588	T	61	0	0	0	0	0
NC_045512.2_pilon	22589	A	61	0	0	0	0	0
NC_045512.2_pilon	22590	A	60	0	0	0	0	0
NC_045512.2_pilon	22591	C	60	0	0	0	0	0
NC_045512.2_pilon	22592	G	61	0	0	0	0	0
NC_045512.2_pilon	22593	C	65	0	0	0	0	0
NC_045512.2_pilon	22594	C	66	0	0	0	0	0
NC_045512.2_pilon	22595	A	65	0	0	0	0	0
NC_045512.2_pilon	22596	C	66	0	0	0	0	0
NC_045512.2_pilon	22597	C	71	0	0	0	0	0
NC_045512.2_pilon	22598	A	71	0	0	0	0	0
NC_045512.2_pilon	22599	G	69	0	0	0	0	0
NC_045512.2_pilon	22600	A	78	0	0	0	0	0
NC_045512.2_pilon	22601	T	78	0	0	0	0	0
NC_045512.2_pilon	22602	T	80	0	0	0	0	0
NC_045512.2_pilon	22603	T	83	0	0	0	0	0
NC_045512.2_pilon	22604	G	78	0	0	0	0	0
NC_045512.2_pilon	22605	C	85	0	0	0	0	0
NC_045512.2_pilon	22606	A	81	0	0	0	0	0
NC_045512.2_pilon	22607	T	85	0	0	0	0	0
NC_045512.2_pilon	22608	C	89	0	0	0	0	0
NC_045512.2_pilon	22609	T	88	0	0	0	0	0
NC_045512.2_pilon	22610	G	86	0	0	0	0	0
NC_045512.2_pilon	22611	T	87	0	0	0	1	0.0114943
NC_045512.2_pilon	22612	T	88	0	0	0	0	0
NC_045512.2_pilon	22613	T	91	0	0	0	0	0
NC_045512.2_pilon	22614	A	88	0	0	0	0	0
NC_045512.2_pilon	22615	T	90	0	0	0	1	0.0111111
NC_045512.2_pilon	22616	G	90	0	0	0	0	0
NC_045512.2_pilon	22617	C	92	0	0	0	0	0
NC_045512.2_pilon	22618	T	94	0	0	0	0	0
NC_045512.2_pilon	22619	T	92	0	0	0	1	0.0108696
NC_045512.2_pilon	22620	G	92	0	0	0	0	0
NC_045512.2_pilon	22621	G	89	0	0	0	0	0
NC_045512.2_pilon	22622	A	91	0	0	0	0	0
NC_045512.2_pilon	22623	A	97	0	0	0	0	0
NC_045512.2_pilon	22624	C	102	0	0	0	0	0
NC_045512.2_pilon	22625	A	108	0	0	1	0	0.00925926
NC_045512.2_pilon	22626	G	102	0	0	0	0	0
NC_045512.2_pilon	22627	G	107	0	0	0	0	0
NC_045512.2_pilon	22628	A	105	0	0	0	0	0
NC_045512.2_pilon	22629	A	112	0	0	0	0	0
NC_045512.2_pilon	22630	G	113	0	0	0	0	0
NC_045512.2_pilon	22631	A	119	0	0	1	0	0.00840336
NC_045512.2_pilon	22632	G	130	0	0	0	0	0
NC_045512.2_pilon	22633	A	131	0	0	0	0	0
NC_045512.2_pilon	22634	A	134	0	0	1	0	0.00746269
NC_045512.2_pilon	22635	T	141	0	0	0	0	0
NC_045512.2_pilon	22636	C	141	0	0	0	0	0
NC_045512.2_pilon	22637	A	143	0	0	1	0	0.00699301
NC_045512.2_pilon	22638	G	138	0	0	0	0	0
NC_045512.2_pilon	22639	C	157	0	0	0	0	0
NC_045512.2_pilon	22640	A	157	0	0	0	0	0
NC_045512.2_pilon	22641	A	159	0	0	0	0	0
NC_045512.2_pilon	22642	C	161	0	0	0	0	0
NC_045512.2_pilon	22643	T	166	0	0	0	0	0
NC_045512.2_pilon	22644	G	168	0	0	0	0	0
NC_045512.2_pilon	22645	T	158	0	0	0	0	0
NC_045512.2_pilon	22646	G	167	0	0	0	0	0
NC_045512.2_pilon	22647	T	173	0	0	0	1	0.00578035
NC_045512.2_pilon	22648	T	175	0	0	0	0	0
NC_045512.2_pilon	22649	G	165	0	0	0	0	0
NC_045512.2_pilon	22650	C	169	0	0	0	0	0
NC_045512.2_pilon	22651	T	175	0	0	0	1	0.00571429
NC_045512.2_pilon	22652	G	178	0	0	0	0	0
NC_045512.2_pilon	22653	A	169	0	0	0	0	0
NC_045512.2_pilon	22654	T	176	0	0	0	1	0.00568182
NC_045512.2_pilon	22655	T	183	0	0	0	0	0
NC_045512.2_pilon	22656	A	177	0	0	0	0	0
NC_045512.2_pilon	22657	T	178	0	0	0	0	0
NC_045512.2_pilon	22658	T	182	0	0	0	0	0
NC_045512.2_pilon	22659	C	182	0	0	0	0	0
NC_045512.2_pilon	22660	T	179	0	0	0	0	0
NC_045512.2_pilon	22661	G	173	1	0	0	0	0.00578035
NC_045512.2_pilon	22662	T	176	0	0	0	0	0
NC_045512.2_pilon	22663	C	182	1	0	0	0	0.00549451
NC_045512.2_pilon	22664	C	183	0	0	0	0	0
NC_045512.2_pilon	22665	T	185	0	0	0	0	0
NC_045512.2_pilon	22666	A	180	0	0	0	0	0
NC_045512.2_pilon	22667	T	186	0	0	0	0	0
NC_045512.2_pilon	22668	A	190	0	0	0	0	0
NC_045512.2_pilon	22669	T	194	0	0	0	0	0
NC_045512.2_pilon	22670	A	195	0	0	0	0	0
NC_045512.2_pilon	22671	A	195	0	0	0	0	0
NC_045512.2_pilon	22672	T	198	0	0	0	0	0
NC_045512.2_pilon	22673	T	195	0	0	0	0	0
NC_045512.2_pilon	22674	C	196	0	0	0	0	0
NC_045512.2_pilon	22675	C	195	0	0	0	0	0
NC_045512.2_pilon	22676	G	192	0	0	0	0	0
NC_045512.2_pilon	22677	C	200	0	0	0	0	0
NC_045512.2_pilon	22678	A	195	0	0	0	0	0
NC_045512.2_pilon	22679	T	196	0	0	0	0	0
NC_045512.2_pilon	22680	C	208	0	0	0	0	0
NC_045512.2_pilon	22681	A	201	0	0	0	0	0
NC_045512.2_pilon	22682	T	200	0	0	0	0	0
NC_045512.2_pilon	22683	T	210	0	0	0	0	0
NC_045512.2_pilon	22684	T	211	0	0	0	0	0
NC_045512.2_pilon	22685	T	212	0	0	0	0	0
NC_045512.2_pilon	22686	C	209	0	0	0	0	0
NC_045512.2_pilon	22687	C	210	0	0	0	0	0
NC_045512.2_pilon	22688	A	205	0	0	0	0	0
NC_045512.2_pilon	22689	C	212	0	0	0	0	0
NC_045512.2_pilon	22690	T	216	0	0	0	0	0
NC_045512.2_pilon	22691	T	214	0	0	0	0	0
NC_045512.2_pilon	22692	T	214	0	0	0	0	0
NC_045512.2_pilon	22693	T	217	0	0	0	0	0
NC_045512.2_pilon	22694	A	211	0	0	0	0	0
NC_045512.2_pilon	22695	A	201	0	0	0	0	0
NC_045512.2_pilon	22696	G	216	0	0	0	0	0
NC_045512.2_pilon	22697	T	207	0	0	0	0	0
NC_045512.2_pilon	22698	G	214	0	0	0	0	0
NC_045512.2_pilon	22699	T	215	0	0	0	1	0.00465116
NC_045512.2_pilon	22700	T	223	0	0	0	0	0
NC_045512.2_pilon	22701	A	214	0	0	0	0	0
NC_045512.2_pilon	22702	T	219	0	0	0	0	0
NC_045512.2_pilon	22703	G	221	1	0	0	0	0.00452489
NC_045512.2_pilon	22704	G	217	0	0	0	0	0
NC_045512.2_pilon	22705	A	214	0	1	0	0	0.0046729
NC_045512.2_pilon	22706	G	222	0	0	0	0	0
NC_045512.2_pilon	22707	T	225	0	0	0	1	0.00444444
NC_045512.2_pilon	22708	G	227	0	0	0	0	0
NC_045512.2_pilon	22709	T	229	0	0	0	1	0.00436681
NC_045512.2_pilon	22710	C	225	0	0	0	0	0
NC_045512.2_pilon	22711	T	220	0	0	0	0	0
NC_045512.2_pilon	22712	C	228	0	0	0	0	0
NC_045512.2_pilon	22713	C	229	0	0	0	0	0
NC_045512.2_pilon	22714	T	228	0	0	0	0	0
NC_045512.2_pilon	22715	A	228	0	0	0	0	0
NC_045512.2_pilon	22716	C	233	0	1	0	0	0.00429185
NC_045512.2_pilon	22717	T	241	0	0	0	0	0
NC_045512.2_pilon	22718	A	237	0	0	0	0	0
NC_045512.2_pilon	22719	A	235	0	0	0	0	0
NC_045512.2_pilon	22720	A	232	0	0	0	0	0
NC_045512.2_pilon	22721	T	244	0	0	0	0	0
NC_045512.2_pilon	22722	T	246	0	0	0	0	0
NC_045512.2_pilon	22723	A	245	0	0	0	0	0
NC_045512.2_pilon	22724	A	239	0	0	0	0	0
NC_045512.2_pilon	22725	A	236	0	0	0	0	0
NC_045512.2_pilon	22726	T	242	0	0	0	0	0
NC_045512.2_pilon	22727	G	235	0	0	0	0	0
NC_045512.2_pilon	22728	A	238	0	0	0	0	0
NC_045512.2_pilon	22729	T	247	0	0	0	0	0
NC_045512.2_pilon	22730	C	243	0	0	0	0	0
NC_045512.2_pilon	22731	T	239	0	0	0	0	0
NC_045512.2_pilon	22732	C	239	1	0	0	0	0.0041841
NC_045512.2_pilon	22733	T	243	0	0	0	0	0
NC_045512.2_pilon	22734	G	238	0	0	0	0	0
NC_045512.2_pilon	22735	C	241	1	0	0	0	0.00414938
NC_045512.2_pilon	22736	T	246	0	0	0	0	0
NC_045512.2_pilon	22737	T	245	0	0	0	0	0
NC_045512.2_pilon	22738	T	248	0	0	0	0	0
NC_045512.2_pilon	22739	A	243	0	0	0	0	0
NC_045512.2_pilon	22740	C	242	0	0	0	0	0
NC_045512.2_pilon	22741	T	250	0	0	0	1	0.004
NC_045512.2_pilon	22742	A	250	0	0	2	0	0.008
NC_045512.2_pilon	22743	A	242	0	0	0	0	0
NC_045512.2_pilon	22744	T	250	0	0	0	1	0.004
NC_045512.2_pilon	22745	G	248	1	0	0	0	0.00403226
NC_045512.2_pilon	22746	T	252	0	0	0	0	0
NC_045512.2_pilon	22747	C	253	0	0	0	0	0
NC_045512.2_pilon	22748	T	250	0	0	0	1	0.004
NC_045512.2_pilon	22749	A	251	0	0	1	0	0.00398406
NC_045512.2_pilon	22750	T	255	0	0	0	0	0
NC_045512.2_pilon	22751	G	252	0	0	0	0	0
NC_045512.2_pilon	22752	C	261	0	0	0	0	0
NC_045512.2_pilon	22753	A	267	0	0	1	0	0.00374532
NC_045512.2_pilon	22754	G	270	0	0	0	0	0
NC_045512.2_pilon	22755	A	286	0	0	0	0	0
NC_045512.2_pilon	22756	T	295	0	0	0	0	0
NC_045512.2_pilon	22757	T	304	0	0	0	0	0
NC_045512.2_pilon	22758	C	299	0	0	0	0	0
NC_045512.2_pilon	22759	A	292	0	0	0	0	0
NC_045512.2_pilon	22760	T	301	0	0	0	0	0
NC_045512.2_pilon	22761	T	309	0	0	0	0	0
NC_045512.2_pilon	22762	T	309	0	0	0	1	0.00323625
NC_045512.2_pilon	22763	G	304	0	0	0	0	0
NC_045512.2_pilon	22764	T	298	0	0	0	0	0
NC_045512.2_pilon	22765	A	302	0	0	0	0	0
NC_045512.2_pilon	22766	A	299	0	0	2	0	0.00668896
NC_045512.2_pilon	22767	T	303	0	0	0	1	0.00330033
NC_045512.2_pilon	22768	T	310	0	0	0	0	0
NC_045512.2_pilon	22769	A	306	0	0	1	0	0.00326797
NC_045512.2_pilon	22770	G	299	0	0	0	0	0
NC_045512.2_pilon	22771	A	315	0	0	0	0	0
NC_045512.2_pilon	22772	G	324	0	0	0	0	0
NC_045512.2_pilon	22773	G	340	0	0	0	1	0.00294118
NC_045512.2_pilon	22774	T	330	1	0	0	0	0.0030303
NC_045512.2_pilon	22775	G	357	1	0	0	0	0.00280112
NC_045512.2_pilon	22776	A	355	0	0	0	0	0
NC_045512.2_pilon	22777	T	372	0	0	0	0	0
NC_045512.2_pilon	22778	G	378	0	0	0	0	0
NC_045512.2_pilon	22779	A	376	0	1	0	0	0.00265957
NC_045512.2_pilon	22780	A	373	0	0	0	0	0
NC_045512.2_pilon	22781	G	395	0	0	0	0	0
NC_045512.2_pilon	22782	T	445	0	0	0	0	0
NC_045512.2_pilon	22783	C	455	0	1	0	0	0.0021978
NC_045512.2_pilon	22784	A	449	0	0	3	0	0.00668151
NC_045512.2_pilon	22785	G	448	0	0	0	0	0
NC_045512.2_pilon	22786	A	533	0	0	1	0	0.00187617
NC_045512.2_pilon	22787	C	549	0	0	0	0	0
NC_045512.2_pilon	22788	A	574	0	0	0	0	0
NC_045512.2_pilon	22789	A	580	0	0	0	0	0
NC_045512.2_pilon	22790	A	463	0	0	1	0	0.00215983
NC_045512.2_pilon	22791	T	474	0	0	0	0	0
NC_045512.2_pilon	22792	C	506	0	1	0	0	0.00197628
NC_045512.2_pilon	22793	G	500	0	0	0	0	0
NC_045512.2_pilon	22794	C	515	0	1	0	0	0.00194175
NC_045512.2_pilon	22795	T	523	0	0	0	0	0
NC_045512.2_pilon	22796	C	533	0	0	0	0	0
NC_045512.2_pilon	22797	C	540	0	0	0	0	0
NC_045512.2_pilon	22798	A	536	0	0	1	0	0.00186567
NC_045512.2_pilon	22799	G	529	0	1	0	0	0.00189036
NC_045512.2_pilon	22800	G	619	0	0	0	0	0
NC_045512.2_pilon	22801	G	686	0	0	0	0	0
NC_045512.2_pilon	22802	C	778	0	0	0	0	0
NC_045512.2_pilon	22803	A	824	0	0	1	0	0.00121359
NC_045512.2_pilon	22804	A	820	0	0	2	0	0.00243902
NC_045512.2_pilon	22805	A	853	0	0	1	0	0.00117233
NC_045512.2_pilon	22806	C	870	0	0	0	0	0
NC_045512.2_pilon	22807	T	902	0	0	0	1	0.00110865
NC_045512.2_pilon	22808	G	903	0	0	0	0	0
NC_045512.2_pilon	22809	G	897	1	0	0	0	0.00111483
NC_045512.2_pilon	22810	A	917	0	0	0	0	0
NC_045512.2_pilon	22811	A	945	0	0	1	0	0.0010582
NC_045512.2_pilon	22812	A	945	0	0	0	0	0
NC_045512.2_pilon	22813	G	994	0	0	0	0	0
NC_045512.2_pilon	22814	A	1026	0	0	1	0	0.000974659
NC_045512.2_pilon	22815	T	1080	0	0	0	1	0.000925926
NC_045512.2_pilon	22816	T	1122	0	0	0	2	0.00178253
NC_045512.2_pilon	22817	G	1117	0	0	0	0	0
NC_045512.2_pilon	22818	C	1128	0	2	0	0	0.00177305
NC_045512.2_pilon	22819	T	1141	0	0	1	3	0.0035057
NC_045512.2_pilon	22820	G	1128	0	1	0	0	0.000886525
NC_045512.2_pilon	22821	A	1109	0	0	1	0	0.000901713
NC_045512.2_pilon	22822	T	1156	0	0	0	2	0.0017301
NC_045512.2_pilon	22823	T	1183	0	0	0	2	0.00169062
NC_045512.2_pilon	22824	A	1150	0	0	3	0	0.0026087
NC_045512.2_pilon	22825	T	1192	0	0	0	1	0.000838926
NC_045512.2_pilon	22826	A	1203	0	0	2	0	0.00166251
NC_045512.2_pilon	22827	A	1182	0	0	2	0	0.00169205
NC_045512.2_pilon	22828	T	1221	0	0	0	2	0.001638
NC_045512.2_pilon	22829	T	1238	0	0	0	0	0
NC_045512.2_pilon	22830	A	1238	0	0	1	0	0.000807754
NC_045512.2_pilon	22831	T	1254	0	0	0	2	0.0015949
NC_045512.2_pilon	22832	A	1248	0	0	0	0	0
NC_045512.2_pilon	22833	A	1236	0	0	0	0	0
NC_045512.2_pilon	22834	A	1259	0	0	0	0	0
NC_045512.2_pilon	22835	T	1315	0	0	0	1	0.000760456
NC_045512.2_pilon	22836	T	1333	0	0	0	1	0.000750188
NC_045512.2_pilon	22837	A	1333	0	0	1	0	0.000750188
NC_045512.2_pilon	22838	C	1324	0	0	0	0	0
NC_045512.2_pilon	22839	C	1408	0	0	1	0	0.000710227
NC_045512.2_pilon	22840	A	1409	0	0	2	0	0.00141945
NC_045512.2_pilon	22841	G	1427	0	0	0	0	0
NC_045512.2_pilon	22842	A	1569	0	0	1	0	0.000637349
NC_045512.2_pilon	22843	T	1599	0	0	0	3	0.00187617
NC_045512.2_pilon	22844	G	1650	1	0	0	0	0.000606061
NC_045512.2_pilon	22845	A	1577	0	0	6	0	0.00380469
NC_045512.2_pilon	22846	T	1660	0	0	0	1	0.00060241
NC_045512.2_pilon	22847	T	1681	0	0	0	0	0
NC_045512.2_pilon	22848	T	1680	0	0	0	0	0
NC_045512.2_pilon	22849	T	1687	0	0	0	0	0
NC_045512.2_pilon	22850	A	1681	0	0	2	0	0.00118977
NC_045512.2_pilon	22851	C	1679	0	2	0	0	0.00119119
NC_045512.2_pilon	22852	A	1771	0	0	4	0	0.00225861
NC_045512.2_pilon	22853	G	1777	0	0	0	0	0
NC_045512.2_pilon	22854	G	1927	2	0	0	0	0.00103788
NC_045512.2_pilon	22855	C	2068	1	0	0	0	0.000483559
NC_045512.2_pilon	22856	T	2107	0	0	1	4	0.00237304
NC_045512.2_pilon	22857	G	2120	4	0	0	0	0.00188679
NC_045512.2_pilon	22858	C	2147	2	0	0	0	0.000931532
NC_045512.2_pilon	22859	G	2197	3	0	0	0	0.0013655
NC_045512.2_pilon	22860	T	2160	1	0	0	2	0.00138889
NC_045512.2_pilon	22861	T	2205	0	0	0	4	0.00181406
NC_045512.2_pilon	22862	A	2187	0	0	3	0	0.00137174
NC_045512.2_pilon	22863	T	2235	2	0	0	4	0.00268456
NC_045512.2_pilon	22864	A	2223	0	1	3	0	0.00179937
NC_045512.2_pilon	22865	G	2216	1	0	0	0	0.000451264
NC_045512.2_pilon	22866	C	2327	0	1	1	0	0.000859476
NC_045512.2_pilon	22867	T	2359	0	0	1	1	0.000847817
NC_045512.2_pilon	22868	T	2372	1	0	0	5	0.00252951
NC_045512.2_pilon	22869	G	2374	0	0	0	1	0.00042123
NC_045512.2_pilon	22870	G	2325	0	0	0	0	0
NC_045512.2_pilon	22871	A	2382	0	0	1	0	0.000419815
NC_045512.2_pilon	22872	A	2446	0	0	5	0	0.00204415
NC_045512.2_pilon	22873	T	2510	0	0	0	2	0.000796813
NC_045512.2_pilon	22874	T	2544	0	0	0	0	0
NC_045512.2_pilon	22875	C	2544	0	0	0	0	0
NC_045512.2_pilon	22876	T	2558	0	0	0	1	0.00039093
NC_045512.2_pilon	22877	A	2549	0	0	3	0	0.00117693
NC_045512.2_pilon	22878	A	2551	0	0	4	0	0.00156801
NC_045512.2_pilon	22879	C	2590	0	0	0	0	0
NC_045512.2_pilon	22880	A	2627	0	1	5	0	0.00228397
NC_045512.2_pilon	22881	A	2599	0	0	4	0	0.00153905
NC_045512.2_pilon	22882	T	2683	0	0	0	6	0.0022363
NC_045512.2_pilon	22883	C	2697	1	0	0	0	0.000370782
NC_045512.2_pilon	22884	T	2720	0	0	0	0	0
NC_045512.2_pilon	22885	T	2743	1	0	0	5	0.00218739
NC_045512.2_pilon	22886	G	2706	1	0	0	0	0.000369549
NC_045512.2_pilon	22887	A	2657	0	0	7	0	0.00263455
NC_045512.2_pilon	22888	T	2706	0	0	0	4	0.0014782
NC_045512.2_pilon	22889	T	2764	1	0	0	0	0.000361795
NC_045512.2_pilon	22890	C	2750	0	0	0	0	0
NC_045512.2_pilon	22891	T	2760	1	0	0	5	0.00217391
NC_045512.2_pilon	22892	A	2777	0	0	6	0	0.0021606
NC_045512.2_pilon	22893	A	2735	0	1	0	0	0.000365631
NC_045512.2_pilon	22894	G	2772	0	0	0	0	0
NC_045512.2_pilon	22895	G	2835	1	0	0	0	0.000352734
NC_045512.2_pilon	22896	T	2730	0	0	0	5	0.0018315
NC_045512.2_pilon	22897	T	2941	1	0	0	4	0.0017001
NC_045512.2_pilon	22898	G	2906	4	0	0	1	0.00172058
NC_045512.2_pilon	22899	G	2825	1	0	0	0	0.000353982
NC_045512.2_pilon	22900	T	2819	2	0	0	3	0.00177368
NC_045512.2_pilon	22901	G	2880	1	0	0	0	0.000347222
NC_045512.2_pilon	22902	G	2918	0	0	0	0	0
NC_045512.2_pilon	22903	T	2910	0	0	0	2	0.000687285
NC_045512.2_pilon	22904	A	3016	0	0	2	0	0.00066313
NC_045512.2_pilon	22905	A	2959	0	0	7	0	0.00236566
NC_045512.2_pilon	22906	T	3115	0	0	0	4	0.00128411
NC_045512.2_pilon	22907	T	3117	0	0	1	1	0.000641643
NC_045512.2_pilon	22908	A	3125	0	0	6	0	0.00192
NC_045512.2_pilon	22909	T	3161	0	0	0	3	0.000949067
NC_045512.2_pilon	22910	A	3168	0	0	2	0	0.000631313
NC_045512.2_pilon	22911	A	3119	0	0	2	0	0.000641231
NC_045512.2_pilon	22912	T	3197	0	0	0	7	0.00218955
NC_045512.2_pilon	22913	T	3212	0	0	0	3	0.000933998
NC_045512.2_pilon	22914	A	3190	0	0	3	0	0.000940439
NC_045512.2_pilon	22915	C	3176	0	0	0	0	0
NC_045512.2_pilon	22916	C	3243	1	0	0	0	0.000308356
NC_045512.2_pilon	22917	T	3257	2	0	0	2	0.00122812
NC_045512.2_pilon	22918	G	3258	3	0	0	2	0.00153468
NC_045512.2_pilon	22919	T	3242	0	0	0	4	0.00123381
NC_045512.2_pilon	22920	A	3282	0	1	8	0	0.00274223
NC_045512.2_pilon	22921	T	3260	0	0	0	3	0.000920245
NC_045512.2_pilon	22922	A	3337	0	1	4	1	0.00179802
NC_045512.2_pilon	22923	G	3292	0	0	0	0	0
NC_045512.2_pilon	22924	A	3291	0	0	10	0	0.00303859
NC_045512.2_pilon	22925	T	3370	0	0	0	5	0.00148368
NC_045512.2_pilon	22926	T	3435	0	0	0	4	0.00116448
NC_045512.2_pilon	22927	G	3421	2	0	0	0	0.000584624
NC_045512.2_pilon	22928	T	3385	1	0	0	4	0.0014771
NC_045512.2_pilon	22929	T	3440	1	0	0	2	0.000872093
NC_045512.2_pilon	22930	T	3430	0	0	0	1	0.000291545
NC_045512.2_pilon	22931	A	3405	0	0	2	1	0.000881057
NC_045512.2_pilon	22932	G	3386	0	0	0	0	0
NC_045512.2_pilon	22933	G	3460	2	0	0	0	0.000578035
NC_045512.2_pilon	22934	A	3430	0	0	0	0	0
NC_045512.2_pilon	22935	A	3492	0	0	1	0	0.000286369
NC_045512.2_pilon	22936	G	3572	0	1	0	0	0.000279955
NC_045512.2_pilon	22937	T	3712	1	0	0	5	0.00161638
NC_045512.2_pilon	22938	C	3782	2	0	0	0	0.000528821
NC_045512.2_pilon	22939	T	3822	0	0	0	2	0.000523286
NC_045512.2_pilon	22940	A	3800	0	0	3	0	0.000789474
NC_045512.2_pilon	22941	A	3722	0	0	9	1	0.00268673
NC_045512.2_pilon	22942	T	3854	0	0	1	5	0.00155682
NC_045512.2_pilon	22943	C	3826	1	0	0	0	0.00026137
NC_045512.2_pilon	22944	T	3860	0	0	0	3	0.000777202
NC_045512.2_pilon	22945	C	3850	0	0	0	0	0
NC_045512.2_pilon	22946	A	3852	0	0	1	0	0.000259605
NC_045512.2_pilon	22947	A	3822	0	0	3	0	0.000784929
NC_045512.2_pilon	22948	A	3819	0	0	4	0	0.00104739
NC_045512.2_pilon	22949	C	3878	0	1	0	0	0.000257865
NC_045512.2_pilon	22950	C	3919	0	0	0	0	0
NC_045512.2_pilon	22951	T	3965	1	0	0	0	0.000252207
NC_045512.2_pilon	22952	T	3944	0	0	0	1	0.00025355
NC_045512.2_pilon	22953	T	3960	0	0	0	0	0
NC_045512.2_pilon	22954	T	4005	0	0	0	0	0
NC_045512.2_pilon	22955	G	3938	3	0	0	0	0.000761808
NC_045512.2_pilon	22956	A	3914	0	2	10	0	0.00306592
NC_045512.2_pilon	22957	G	3935	1	0	0	0	0.00025413
NC_045512.2_pilon	22958	A	4042	0	2	5	0	0.00173182
NC_045512.2_pilon	22959	G	4111	0	0	0	0	0
NC_045512.2_pilon	22960	A	4240	0	0	18	1	0.00448113
NC_045512.2_pilon	22961	G	4261	1	0	0	0	0.000234687
NC_045512.2_pilon	22962	A	4347	0	1	14	0	0.00345066
NC_045512.2_pilon	22963	T	4428	0	0	0	6	0.00135501
NC_045512.2_pilon	22964	A	4164	0	0	10	0	0.00240154
NC_045512.2_pilon	22965	T	4202	0	0	0	4	0.000951928
NC_045512.2_pilon	22966	T	4213	0	0	0	0	0
NC_045512.2_pilon	22967	T	4227	0	0	0	0	0
NC_045512.2_pilon	22968	C	4184	0	0	0	0	0
NC_045512.2_pilon	22969	A	4142	0	0	8	0	0.00193143
NC_045512.2_pilon	22970	A	4153	0	1	9	0	0.0024079
NC_045512.2_pilon	22971	C	4229	0	0	0	0	0
NC_045512.2_pilon	22972	T	4295	0	0	0	10	0.00232829
NC_045512.2_pilon	22973	G	4258	0	0	0	0	0
NC_045512.2_pilon	22974	A	4183	0	0	0	0	0
NC_045512.2_pilon	22975	A	4245	0	0	5	0	0.00117786
NC_045512.2_pilon	22976	A	4285	0	0	6	0	0.00140023
NC_045512.2_pilon	22977	T	4351	0	0	0	8	0.00183866
NC_045512.2_pilon	22978	C	4367	0	1	1	0	0.00045798
NC_045512.2_pilon	22979	T	4400	0	0	0	5	0.00113636
NC_045512.2_pilon	22980	A	4364	0	0	5	0	0.00114574
NC_045512.2_pilon	22981	T	4373	2	0	0	10	0.00274411
NC_045512.2_pilon	22982	C	4425	1	1	0	0	0.000451977
NC_045512.2_pilon	22983	A	4376	0	2	8	1	0.00251371
NC_045512.2_pilon	22984	G	4299	0	0	0	0	0
NC_045512.2_pilon	22985	G	4274	3	0	0	0	0.000701919
NC_045512.2_pilon	22986	C	4479	0	1	0	0	0.000223264
NC_045512.2_pilon	22987	C	4542	0	7	0	0	0.00154117
NC_045512.2_pilon	22988	G	4553	2	2	0	0	0.000878542
NC_045512.2_pilon	22989	G	4468	2	2	0	0	0.000895255
NC_045512.2_pilon	22990	T	4383	0	0	0	10	0.00228154
NC_045512.2_pilon	22991	A	4584	0	1	6	0	0.00152705
NC_045512.2_pilon	22992	G	4589	2	0	0	0	0.000435825
NC_045512.2_pilon	22993	C	4696	2	2	0	0	0.000851789
NC_045512.2_pilon	22994	A	4728	0	1	9	1	0.00232657
NC_045512.2_pilon	22995	C	4790	0	4	0	0	0.000835073
NC_045512.2_pilon	22996	A	4811	0	3	10	0	0.00270214
NC_045512.2_pilon	22997	C	4815	0	0	0	0	0
NC_045512.2_pilon	22998	C	4879	1	1	0	0	0.00040992
NC_045512.2_pilon	22999	T	4875	4	0	1	0	0.00102564
NC_045512.2_pilon	23000	T	4887	2	0	0	13	0.00306937
NC_045512.2_pilon	23001	G	4891	2	0	0	0	0.000408914
NC_045512.2_pilon	23002	T	4775	0	0	0	2	0.000418848
NC_045512.2_pilon	23003	A	4849	0	0	11	0	0.00226851
NC_045512.2_pilon	23004	A	4725	0	1	9	1	0.00232804
NC_045512.2_pilon	23005	T	4922	1	0	0	4	0.00101585
NC_045512.2_pilon	23006	G	4875	5	0	0	2	0.0014359
NC_045512.2_pilon	23007	G	4791	1	0	0	0	0.000208725
NC_045512.2_pilon	23008	T	4532	2	0	0	10	0.00264784
NC_045512.2_pilon	23009	G	4842	0	0	0	0	0
NC_045512.2_pilon	23010	T	4867	0	0	0	12	0.00246558
NC_045512.2_pilon	23011	T	4901	1	0	0	9	0.0020404
NC_045512.2_pilon	23012	G	4846	0	0	0	0	0
NC_045512.2_pilon	23013	A	4572	0	1	4	0	0.00109361
NC_045512.2_pilon	23014	A	4640	0	0	2	1	0.000646552
NC_045512.2_pilon	23015	G	4779	0	0	0	0	0
NC_045512.2_pilon	23016	G	4729	0	0	0	0	0
NC_045512.2_pilon	23017	T	4469	0	0	0	0	0
NC_045512.2_pilon	23018	T	4789	0	0	0	0	0
NC_045512.2_pilon	23019	T	4811	0	0	0	2	0.000415714
NC_045512.2_pilon	23020	T	4864	0	0	0	0	0
NC_045512.2_pilon	23021	A	4680	0	0	3	0	0.000641026
NC_045512.2_pilon	23022	A	4589	0	0	4	0	0.00087165
NC_045512.2_pilon	23023	T	4774	0	0	0	5	0.00104734
NC_045512.2_pilon	23024	T	4767	2	0	0	6	0.0016782
NC_045512.2_pilon	23025	G	4720	3	0	0	0	0.000635593
NC_045512.2_pilon	23026	T	4735	3	0	0	11	0.00295671
NC_045512.2_pilon	23027	T	4763	0	0	0	6	0.00125971
NC_045512.2_pilon	23028	A	4664	0	0	6	0	0.00128645
NC_045512.2_pilon	23029	C	4667	2	0	0	0	0.000428541
NC_045512.2_pilon	23030	T	4691	0	0	0	0	0
NC_045512.2_pilon	23031	T	4658	1	0	0	5	0.00128811
NC_045512.2_pilon	23032	T	4689	1	0	0	0	0.000213265
NC_045512.2_pilon	23033	C	4646	0	0	0	0	0
NC_045512.2_pilon	23034	C	4591	0	0	0	0	0
NC_045512.2_pilon	23035	T	4657	1	0	1	0	0.000429461
NC_045512.2_pilon	23036	T	4638	0	0	0	2	0.00043122
NC_045512.2_pilon	23037	T	4595	0	0	0	1	0.000217628
NC_045512.2_pilon	23038	A	4513	0	0	5	1	0.00132949
NC_045512.2_pilon	23039	C	4461	0	2	0	0	0.00044833
NC_045512.2_pilon	23040	A	4446	0	2	9	0	0.00247413
NC_045512.2_pilon	23041	A	4348	0	0	7	1	0.00183993
NC_045512.2_pilon	23042	T	4408	1	0	0	7	0.00181488
NC_045512.2_pilon	23043	C	4407	1	5	1	0	0.00158838
NC_045512.2_pilon	23044	A	4343	0	1	8	0	0.0020723
NC_045512.2_pilon	23045	T	4411	1	0	0	6	0.00158694
NC_045512.2_pilon	23046	A	4340	0	1	9	0	0.00230415
NC_045512.2_pilon	23047	T	4300	3	0	0	5	0.00186047
NC_045512.2_pilon	23048	G	4234	4	0	0	0	0.000944733
NC_045512.2_pilon	23049	G	4141	1	0	0	0	0.000241488
NC_045512.2_pilon	23050	T	4148	0	0	0	4	0.00096432
NC_045512.2_pilon	23051	T	4173	1	0	0	4	0.00119818
NC_045512.2_pilon	23052	T	4204	0	0	1	0	0.000237869
NC_045512.2_pilon	23053	C	4141	1	0	0	0	0.000241488
NC_045512.2_pilon	23054	C	4122	0	0	0	0	0
NC_045512.2_pilon	23055	A	4176	0	2	6	0	0.00191571
NC_045512.2_pilon	23056	A	4156	0	0	10	0	0.00240616
NC_045512.2_pilon	23057	C	4151	0	0	0	0	0
NC_045512.2_pilon	23058	C	4111	0	0	0	0	0
NC_045512.2_pilon	23059	C	4142	0	0	0	0	0
NC_045512.2_pilon	23060	A	4121	0	1	6	0	0.00169862
NC_045512.2_pilon	23061	C	4153	0	3	0	0	0.000722369
NC_045512.2_pilon	23062	T	4156	1	0	0	5	0.0014437
NC_045512.2_pilon	23063	A	4145	0	0	3	0	0.000723764
NC_045512.2_pilon	23064	A	4045	0	0	7	0	0.00173053
NC_045512.2_pilon	23065	T	4097	0	0	0	3	0.000732243
NC_045512.2_pilon	23066	G	4008	4	0	0	0	0.000998004
NC_045512.2_pilon	23067	G	3855	1	0	0	0	0.000259403
NC_045512.2_pilon	23068	T	3931	2	0	1	8	0.00279827
NC_045512.2_pilon	23069	G	3988	3	0	0	0	0.000752257
NC_045512.2_pilon	23070	T	4008	1	0	0	2	0.000748503
NC_045512.2_pilon	23071	T	4007	1	0	0	2	0.00074869
NC_045512.2_pilon	23072	G	2696	1	0	0	0	0.00037092
NC_045512.2_pilon	23073	G	2616	0	0	0	0	0
NC_045512.2_pilon	23074	T	2659	1	0	0	5	0.00225649
NC_045512.2_pilon	23075	T	2682	0	0	0	2	0.000745712
NC_045512.2_pilon	23076	A	2641	0	0	3	0	0.00113593
NC_045512.2_pilon	23077	C	2634	0	1	0	0	0.000379651
NC_045512.2_pilon	23078	C	2600	0	3	0	0	0.00115385
NC_045512.2_pilon	23079	A	2572	0	0	4	0	0.00155521
NC_045512.2_pilon	23080	A	2557	0	0	2	0	0.000782167
NC_045512.2_pilon	23081	C	2564	0	1	0	0	0.000390016
NC_045512.2_pilon	23082	C	2550	0	0	0	0	0
NC_045512.2_pilon	23083	A	2539	0	1	2	0	0.00118157
NC_045512.2_pilon	23084	T	2562	0	0	0	1	0.00039032
NC_045512.2_pilon	23085	A	2559	0	0	2	0	0.000781555
NC_045512.2_pilon	23086	C	2567	0	2	0	0	0.00077912
NC_045512.2_pilon	23087	A	2553	0	2	4	1	0.00274187
NC_045512.2_pilon	23088	G	2482	0	1	0	0	0.000402901
NC_045512.2_pilon	23089	A	2479	0	1	1	0	0.000806777
NC_045512.2_pilon	23090	G	2452	1	0	0	0	0.00040783
NC_045512.2_pilon	23091	T	2322	0	0	1	2	0.00129199
NC_045512.2_pilon	23092	A	2344	0	2	4	0	0.00255973
NC_045512.2_pilon	23093	G	2316	0	0	0	0	0
NC_045512.2_pilon	23094	T	2247	0	0	0	4	0.00178015
NC_045512.2_pilon	23095	A	2308	0	0	7	0	0.00303293
NC_045512.2_pilon	23096	G	2284	0	0	0	0	0
NC_045512.2_pilon	23097	T	2258	0	0	0	1	0.00044287
NC_045512.2_pilon	23098	A	2279	0	0	2	0	0.000877578
NC_045512.2_pilon	23099	C	2307	1	0	0	0	0.000433463
NC_045512.2_pilon	23100	T	2305	0	0	0	0	0
NC_045512.2_pilon	23101	T	2287	0	0	0	1	0.000437254
NC_045512.2_pilon	23102	T	2283	0	0	0	0	0
NC_045512.2_pilon	23103	C	2225	0	0	0	0	0
NC_045512.2_pilon	23104	T	2237	0	0	0	0	0
NC_045512.2_pilon	23105	T	2215	0	0	0	0	0
NC_045512.2_pilon	23106	T	2222	0	0	0	0	0
NC_045512.2_pilon	23107	T	2232	0	0	0	0	0
NC_045512.2_pilon	23108	G	2101	0	0	0	0	0
NC_045512.2_pilon	23109	A	2030	0	0	0	0	0
NC_045512.2_pilon	23110	A	2082	0	0	0	0	0
NC_045512.2_pilon	23111	C	123	0	0	0	0	0
NC_045512.2_pilon	23112	T	131	0	0	0	0	0
NC_045512.2_pilon	23113	T	129	0	0	0	0	0
NC_045512.2_pilon	23114	C	128	0	0	0	0	0
NC_045512.2_pilon	23115	T	128	0	0	0	0	0
NC_045512.2_pilon	23116	A	128	0	0	0	0	0
NC_045512.2_pilon	23117	C	127	0	0	0	0	0
NC_045512.2_pilon	23118	A	93	0	0	1	0	0.0107527
NC_045512.2_pilon	23119	T	93	0	0	0	1	0.0107527
NC_045512.2_pilon	23120	G	94	0	0	0	0	0
NC_045512.2_pilon	23121	C	98	0	0	0	0	0
NC_045512.2_pilon	23122	A	100	0	1	0	0	0.01
NC_045512.2_pilon	23123	C	103	0	0	0	0	0
NC_045512.2_pilon	23124	C	116	0	0	0	0	0
NC_045512.2_pilon	23125	A	118	0	0	0	0	0
NC_045512.2_pilon	23126	G	115	0	0	0	0	0
NC_045512.2_pilon	23127	C	135	0	0	0	0	0
NC_045512.2_pilon	23128	A	142	0	0	0	0	0
NC_045512.2_pilon	23129	A	142	0	0	1	0	0.00704225
NC_045512.2_pilon	23130	C	151	0	0	0	0	0
NC_045512.2_pilon	23131	T	154	0	0	0	0	0
NC_045512.2_pilon	23132	G	155	1	0	0	0	0.00645161
NC_045512.2_pilon	23133	T	149	0	0	0	0	0
NC_045512.2_pilon	23134	T	158	0	0	0	0	0
NC_045512.2_pilon	23135	T	160	0	0	0	1	0.00625
NC_045512.2_pilon	23136	G	162	0	0	0	0	0
NC_045512.2_pilon	23137	T	155	0	0	0	0	0
NC_045512.2_pilon	23138	G	157	0	0	0	0	0
NC_045512.2_pilon	23139	G	164	0	0	0	0	0
NC_045512.2_pilon	23140	A	168	0	0	1	0	0.00595238
NC_045512.2_pilon	23141	C	185	0	0	0	0	0
NC_045512.2_pilon	23142	C	191	0	0	0	0	0
NC_045512.2_pilon	23143	T	194	0	0	0	0	0
NC_045512.2_pilon	23144	A	190	0	0	0	0	0
NC_045512.2_pilon	23145	A	187	0	0	0	0	0
NC_045512.2_pilon	23146	A	190	0	0	0	0	0
NC_045512.2_pilon	23147	A	195	0	0	0	0	0
NC_045512.2_pilon	23148	A	194	0	0	0	0	0
NC_045512.2_pilon	23149	G	198	0	0	0	0	0
NC_045512.2_pilon	23150	T	203	0	0	0	0	0
NC_045512.2_pilon	23151	C	213	0	0	0	0	0
NC_045512.2_pilon	23152	T	218	0	0	0	1	0.00458716
NC_045512.2_pilon	23153	A	213	0	0	1	0	0.00469484
NC_045512.2_pilon	23154	C	221	0	0	0	0	0
NC_045512.2_pilon	23155	T	230	0	0	0	0	0
NC_045512.2_pilon	23156	A	230	0	0	1	0	0.00434783
NC_045512.2_pilon	23157	A	229	0	0	1	0	0.00436681
NC_045512.2_pilon	23158	T	231	0	0	0	0	0
NC_045512.2_pilon	23159	T	229	0	0	0	0	0
NC_045512.2_pilon	23160	T	231	1	0	0	0	0.004329
NC_045512.2_pilon	23161	G	225	0	0	0	0	0
NC_045512.2_pilon	23162	G	227	0	0	0	0	0
NC_045512.2_pilon	23163	T	235	0	0	0	1	0.00425532
NC_045512.2_pilon	23164	T	237	0	0	0	1	0.00421941
NC_045512.2_pilon	23165	A	237	0	0	0	0	0
NC_045512.2_pilon	23166	A	235	0	0	0	0	0
NC_045512.2_pilon	23167	A	230	0	0	0	0	0
NC_045512.2_pilon	23168	A	236	0	0	0	0	0
NC_045512.2_pilon	23169	A	243	0	0	1	0	0.00411523
NC_045512.2_pilon	23170	C	243	0	0	1	0	0.00411523
NC_045512.2_pilon	23171	A	258	0	0	0	0	0
NC_045512.2_pilon	23172	A	254	0	0	0	0	0
NC_045512.2_pilon	23173	A	249	0	0	0	0	0
NC_045512.2_pilon	23174	T	260	0	0	0	0	0
NC_045512.2_pilon	23175	G	263	0	0	0	0	0
NC_045512.2_pilon	23176	T	260	0	0	0	1	0.00384615
NC_045512.2_pilon	23177	G	258	0	0	0	0	0
NC_045512.2_pilon	23178	T	264	0	0	0	0	0
NC_045512.2_pilon	23179	C	264	0	0	0	0	0
NC_045512.2_pilon	23180	A	263	0	1	1	0	0.00760456
NC_045512.2_pilon	23181	A	257	0	0	0	0	0
NC_045512.2_pilon	23182	T	268	0	0	0	0	0
NC_045512.2_pilon	23183	T	271	0	0	0	1	0.00369004
NC_045512.2_pilon	23184	T	270	1	0	0	0	0.0037037
NC_045512.2_pilon	23185	C	272	0	0	0	0	0
NC_045512.2_pilon	23186	A	269	0	0	1	0	0.00371747
NC_045512.2_pilon	23187	A	269	0	0	1	0	0.00371747
NC_045512.2_pilon	23188	C	280	0	0	0	0	0
NC_045512.2_pilon	23189	T	285	0	0	0	0	0
NC_045512.2_pilon	23190	T	288	0	0	0	0	0
NC_045512.2_pilon	23191	C	293	0	0	0	0	0
NC_045512.2_pilon	23192	A	289	0	0	1	0	0.00346021
NC_045512.2_pilon	23193	A	293	0	0	1	0	0.00341297
NC_045512.2_pilon	23194	T	295	0	0	0	1	0.00338983
NC_045512.2_pilon	23195	G	297	0	0	0	0	0
NC_045512.2_pilon	23196	G	298	0	0	0	0	0
NC_045512.2_pilon	23197	T	307	0	0	0	0	0
NC_045512.2_pilon	23198	T	314	0	0	0	0	0
NC_045512.2_pilon	23199	T	313	0	0	0	0	0
NC_045512.2_pilon	23200	A	313	0	0	0	0	0
NC_045512.2_pilon	23201	A	311	0	0	0	0	0
NC_045512.2_pilon	23202	C	314	0	0	0	0	0
NC_045512.2_pilon	23203	A	318	0	0	1	1	0.00628931
NC_045512.2_pilon	23204	G	309	0	0	0	0	0
NC_045512.2_pilon	23205	G	320	1	0	0	0	0.003125
NC_045512.2_pilon	23206	C	344	0	0	0	0	0
NC_045512.2_pilon	23207	A	343	0	0	1	0	0.00291545
NC_045512.2_pilon	23208	C	350	0	0	0	0	0
NC_045512.2_pilon	23209	A	356	0	2	0	0	0.00561798
NC_045512.2_pilon	23210	G	351	0	0	0	0	0
NC_045512.2_pilon	23211	G	361	0	0	0	0	0
NC_045512.2_pilon	23212	T	351	0	0	0	0	0
NC_045512.2_pilon	23213	G	379	0	0	0	0	0
NC_045512.2_pilon	23214	T	383	0	0	0	0	0
NC_045512.2_pilon	23215	T	384	0	0	0	0	0
NC_045512.2_pilon	23216	C	386	0	0	0	0	0
NC_045512.2_pilon	23217	T	391	0	0	0	0	0
NC_045512.2_pilon	23218	T	386	0	0	0	1	0.00259067
NC_045512.2_pilon	23219	A	387	0	0	0	0	0
NC_045512.2_pilon	23220	C	389	1	0	0	0	0.00257069
NC_045512.2_pilon	23221	T	398	0	0	1	0	0.00251256
NC_045512.2_pilon	23222	G	393	0	0	0	0	0
NC_045512.2_pilon	23223	A	399	0	0	0	0	0
NC_045512.2_pilon	23224	G	396	0	0	0	0	0
NC_045512.2_pilon	23225	T	410	0	0	0	2	0.00487805
NC_045512.2_pilon	23226	C	421	0	1	0	0	0.0023753
NC_045512.2_pilon	23227	T	423	0	0	0	1	0.00236407
NC_045512.2_pilon	23228	A	421	0	0	2	0	0.00475059
NC_045512.2_pilon	23229	A	419	0	0	0	0	0
NC_045512.2_pilon	23230	C	426	0	0	0	0	0
NC_045512.2_pilon	23231	A	441	0	0	0	0	0
NC_045512.2_pilon	23232	A	438	0	0	0	0	0
NC_045512.2_pilon	23233	A	431	0	0	0	0	0
NC_045512.2_pilon	23234	A	438	0	0	0	0	0
NC_045512.2_pilon	23235	A	446	0	0	0	0	0
NC_045512.2_pilon	23236	G	442	0	0	0	0	0
NC_045512.2_pilon	23237	T	440	0	0	0	0	0
NC_045512.2_pilon	23238	T	458	0	0	0	0	0
NC_045512.2_pilon	23239	T	465	0	0	0	0	0
NC_045512.2_pilon	23240	C	461	0	0	0	0	0
NC_045512.2_pilon	23241	T	460	0	0	0	2	0.00434783
NC_045512.2_pilon	23242	G	461	0	0	0	0	0
NC_045512.2_pilon	23243	C	458	0	0	0	0	0
NC_045512.2_pilon	23244	C	461	0	0	0	0	0
NC_045512.2_pilon	23245	T	465	0	0	0	0	0
NC_045512.2_pilon	23246	T	465	0	0	0	1	0.00215054
NC_045512.2_pilon	23247	T	432	0	0	0	0	0
NC_045512.2_pilon	23248	C	431	0	0	0	0	0
NC_045512.2_pilon	23249	C	432	0	0	0	0	0
NC_045512.2_pilon	23250	A	430	0	0	1	0	0.00232558
NC_045512.2_pilon	23251	A	434	0	0	0	0	0
NC_045512.2_pilon	23252	C	456	0	0	0	0	0
NC_045512.2_pilon	23253	A	473	0	0	0	0	0
NC_045512.2_pilon	23254	A	463	0	0	1	0	0.00215983
NC_045512.2_pilon	23255	T	482	0	0	0	0	0
NC_045512.2_pilon	23256	T	480	0	0	0	0	0
NC_045512.2_pilon	23257	T	484	0	0	0	0	0
NC_045512.2_pilon	23258	G	480	0	0	0	0	0
NC_045512.2_pilon	23259	G	472	1	0	0	0	0.00211864
NC_045512.2_pilon	23260	C	507	0	0	0	0	0
NC_045512.2_pilon	23261	A	513	0	1	0	0	0.00194932
NC_045512.2_pilon	23262	G	521	0	0	0	0	0
NC_045512.2_pilon	23263	A	551	0	0	1	0	0.00181488
NC_045512.2_pilon	23264	G	556	0	0	0	0	0
NC_045512.2_pilon	23265	A	585	0	1	1	0	0.0034188
NC_045512.2_pilon	23266	C	613	0	0	0	0	0
NC_045512.2_pilon	23267	A	638	0	0	0	0	0
NC_045512.2_pilon	23268	T	647	0	0	0	0	0
NC_045512.2_pilon	23269	T	669	0	0	0	0	0
NC_045512.2_pilon	23270	G	666	0	0	0	0	0
NC_045512.2_pilon	23271	C	665	0	0	0	0	0
NC_045512.2_pilon	23272	T	687	0	0	0	4	0.00582242
NC_045512.2_pilon	23273	G	684	1	0	0	0	0.00146199
NC_045512.2_pilon	23274	A	672	0	0	1	0	0.0014881
NC_045512.2_pilon	23275	C	691	0	1	0	0	0.00144718
NC_045512.2_pilon	23276	A	718	0	0	1	0	0.00139276
NC_045512.2_pilon	23277	C	718	0	0	0	0	0
NC_045512.2_pilon	23278	T	748	0	0	0	0	0
NC_045512.2_pilon	23279	A	749	0	0	0	0	0
NC_045512.2_pilon	23280	C	757	0	0	0	0	0
NC_045512.2_pilon	23281	T	780	0	0	0	0	0
NC_045512.2_pilon	23282	G	767	0	0	0	0	0
NC_045512.2_pilon	23283	A	768	0	0	1	0	0.00130208
NC_045512.2_pilon	23284	T	774	0	0	0	2	0.00258398
NC_045512.2_pilon	23285	G	754	0	0	0	0	0
NC_045512.2_pilon	23286	C	797	0	1	1	0	0.00250941
NC_045512.2_pilon	23287	T	806	0	0	0	1	0.00124069
NC_045512.2_pilon	23288	G	806	0	0	0	0	0
NC_045512.2_pilon	23289	T	811	0	0	0	2	0.00246609
NC_045512.2_pilon	23290	C	827	0	0	0	0	0
NC_045512.2_pilon	23291	C	826	0	0	0	0	0
NC_045512.2_pilon	23292	G	821	1	0	0	0	0.00121803
NC_045512.2_pilon	23293	T	814	0	0	0	3	0.0036855
NC_045512.2_pilon	23294	G	818	1	0	0	0	0.00122249
NC_045512.2_pilon	23295	A	832	0	0	4	0	0.00480769
NC_045512.2_pilon	23296	T	851	1	0	0	1	0.00235018
NC_045512.2_pilon	23297	C	853	0	0	1	0	0.00117233
NC_045512.2_pilon	23298	C	854	0	0	0	0	0
NC_045512.2_pilon	23299	A	864	0	1	0	0	0.00115741
NC_045512.2_pilon	23300	C	874	0	0	0	0	0
NC_045512.2_pilon	23301	A	922	0	1	2	0	0.0032538
NC_045512.2_pilon	23302	G	910	1	0	0	0	0.0010989
NC_045512.2_pilon	23303	A	984	0	0	1	0	0.00101626
NC_045512.2_pilon	23304	C	1016	0	0	0	0	0
NC_045512.2_pilon	23305	A	1053	0	1	2	0	0.002849
NC_045512.2_pilon	23306	C	1056	0	0	0	0	0
NC_045512.2_pilon	23307	T	1079	0	0	0	0	0
NC_045512.2_pilon	23308	T	1092	1	0	0	3	0.003663
NC_045512.2_pilon	23309	G	1072	0	0	0	0	0
NC_045512.2_pilon	23310	A	1052	0	1	3	0	0.00380228
NC_045512.2_pilon	23311	G	1084	1	0	0	1	0.00184502
NC_045512.2_pilon	23312	A	1113	0	0	4	0	0.00359389
NC_045512.2_pilon	23313	T	1137	0	0	0	2	0.00175901
NC_045512.2_pilon	23314	T	1163	0	0	0	0	0
NC_045512.2_pilon	23315	C	1167	0	0	0	0	0
NC_045512.2_pilon	23316	T	1172	2	0	0	0	0.00170648
NC_045512.2_pilon	23317	T	1169	0	0	0	1	0.000855432
NC_045512.2_pilon	23318	G	1153	0	0	0	0	0
NC_045512.2_pilon	23319	A	1156	0	0	5	0	0.00432526
NC_045512.2_pilon	23320	C	1184	0	0	0	0	0
NC_045512.2_pilon	23321	A	1221	0	0	5	0	0.004095
NC_045512.2_pilon	23322	T	1233	0	0	0	1	0.00081103
NC_045512.2_pilon	23323	T	1268	0	0	0	1	0.000788644
NC_045512.2_pilon	23324	A	1249	0	0	4	0	0.00320256
NC_045512.2_pilon	23325	C	1268	0	2	0	0	0.00157729
NC_045512.2_pilon	23326	A	1294	0	0	2	0	0.0015456
NC_045512.2_pilon	23327	C	1305	0	0	0	0	0
NC_045512.2_pilon	23328	C	1348	0	1	0	0	0.00074184
NC_045512.2_pilon	23329	A	1334	0	0	2	0	0.00149925
NC_045512.2_pilon	23330	T	1348	3	0	0	5	0.00593472
NC_045512.2_pilon	23331	G	1372	1	0	0	0	0.000728863
NC_045512.2_pilon	23332	T	1355	1	0	0	1	0.00147601
NC_045512.2_pilon	23333	T	1385	2	0	1	0	0.00216606
NC_045512.2_pilon	23334	C	1377	0	0	1	0	0.000726216
NC_045512.2_pilon	23335	T	1385	0	0	0	0	0
NC_045512.2_pilon	23336	T	1382	1	0	0	0	0.000723589
NC_045512.2_pilon	23337	T	1381	0	0	0	0	0
NC_045512.2_pilon	23338	T	1395	0	0	0	0	0
NC_045512.2_pilon	23339	G	1386	0	0	0	0	0
NC_045512.2_pilon	23340	G	1355	0	0	0	1	0.000738007
NC_045512.2_pilon	23341	T	1367	3	0	0	3	0.00438917
NC_045512.2_pilon	23342	G	1413	1	0	0	0	0.000707714
NC_045512.2_pilon	23343	G	1413	0	0	0	0	0
NC_045512.2_pilon	23344	T	1415	0	0	0	2	0.00141343
NC_045512.2_pilon	23345	G	1481	0	0	0	0	0
NC_045512.2_pilon	23346	T	1532	1	0	0	2	0.00195822
NC_045512.2_pilon	23347	C	1552	0	1	0	0	0.00064433
NC_045512.2_pilon	23348	A	1546	0	0	3	0	0.00194049
NC_045512.2_pilon	23349	G	1551	0	0	0	0	0
NC_045512.2_pilon	23350	T	1597	1	0	0	4	0.00313087
NC_045512.2_pilon	23351	G	1670	0	0	0	0	0
NC_045512.2_pilon	23352	T	1673	0	0	0	3	0.00179319
NC_045512.2_pilon	23353	T	1674	0	0	0	0	0
NC_045512.2_pilon	23354	A	1671	0	0	4	0	0.00239378
NC_045512.2_pilon	23355	T	1697	0	0	0	1	0.000589275
NC_045512.2_pilon	23356	A	1704	0	0	1	0	0.000586854
NC_045512.2_pilon	23357	A	1703	0	0	2	0	0.0011744
NC_045512.2_pilon	23358	C	1719	0	0	0	0	0
NC_045512.2_pilon	23359	A	1768	0	1	6	0	0.00395928
NC_045512.2_pilon	23360	C	1763	0	0	0	0	0
NC_045512.2_pilon	23361	C	1848	0	1	0	0	0.000541126
NC_045512.2_pilon	23362	A	1840	0	0	2	0	0.00108696
NC_045512.2_pilon	23363	G	1836	0	0	0	0	0
NC_045512.2_pilon	23364	G	1925	0	0	0	0	0
NC_045512.2_pilon	23365	A	1951	0	3	0	0	0.00153767
NC_045512.2_pilon	23366	A	2072	0	0	5	0	0.00241313
NC_045512.2_pilon	23367	C	2094	0	0	0	0	0
NC_045512.2_pilon	23368	A	2151	0	0	3	0	0.0013947
NC_045512.2_pilon	23369	A	2125	0	0	1	0	0.000470588
NC_045512.2_pilon	23370	A	2131	0	0	0	0	0
NC_045512.2_pilon	23371	T	2192	0	0	0	1	0.000456204
NC_045512.2_pilon	23372	A	2190	0	0	5	0	0.00228311
NC_045512.2_pilon	23373	C	2205	1	0	0	0	0.000453515
NC_045512.2_pilon	23374	T	2247	0	0	0	0	0
NC_045512.2_pilon	23375	T	2253	0	0	0	0	0
NC_045512.2_pilon	23376	C	2258	0	0	0	0	0
NC_045512.2_pilon	23377	T	2259	0	0	1	3	0.00177069
NC_045512.2_pilon	23378	A	2256	0	0	5	0	0.00221631
NC_045512.2_pilon	23379	A	2257	0	0	4	0	0.00177226
NC_045512.2_pilon	23380	C	2272	0	3	0	0	0.00132042
NC_045512.2_pilon	23381	C	2341	0	0	0	0	0
NC_045512.2_pilon	23382	A	2293	0	2	2	1	0.00218055
NC_045512.2_pilon	23383	G	2324	0	2	0	0	0.000860585
NC_045512.2_pilon	23384	G	2415	1	0	0	0	0.000414079
NC_045512.2_pilon	23385	T	2414	0	0	0	6	0.0024855
NC_045512.2_pilon	23386	T	2543	1	0	0	5	0.00235942
NC_045512.2_pilon	23387	G	2531	2	1	0	0	0.0011853
NC_045512.2_pilon	23388	C	2532	2	2	0	0	0.00157978
NC_045512.2_pilon	23389	T	2585	2	0	2	1	0.00193424
NC_045512.2_pilon	23390	G	2591	1	0	0	0	0.000385951
NC_045512.2_pilon	23391	T	2562	0	0	0	5	0.0019516
NC_045512.2_pilon	23392	T	2599	0	0	0	1	0.000384763
NC_045512.2_pilon	23393	C	2588	1	0	0	0	0.000386399
NC_045512.2_pilon	23394	T	2602	0	0	0	0	0
NC_045512.2_pilon	23395	T	2598	0	0	0	0	0
NC_045512.2_pilon	23396	T	2625	0	0	0	1	0.000380952
NC_045512.2_pilon	23397	A	2599	0	0	2	0	0.000769527
NC_045512.2_pilon	23398	T	2617	0	0	0	7	0.00267482
NC_045512.2_pilon	23399	C	2658	0	0	0	0	0
NC_045512.2_pilon	23400	A	2593	0	2	0	1	0.00115696
NC_045512.2_pilon	23401	G	2654	0	0	0	0	0
NC_045512.2_pilon	23402	G	2751	0	0	0	0	0
NC_045512.2_pilon	23403	G	2834	2	0	0	0	0.000705716
NC_045512.2_pilon	23404	T	2648	0	0	0	4	0.00151057
NC_045512.2_pilon	23405	G	2635	1	0	0	0	0.000379507
NC_045512.2_pilon	23406	T	2676	1	0	0	7	0.00298954
NC_045512.2_pilon	23407	T	2700	0	0	0	2	0.000740741
NC_045512.2_pilon	23408	A	2675	0	0	6	0	0.00224299
NC_045512.2_pilon	23409	A	2678	0	1	10	0	0.00410754
NC_045512.2_pilon	23410	C	2748	0	1	0	0	0.000363901
NC_045512.2_pilon	23411	T	2785	2	0	0	4	0.0021544
NC_045512.2_pilon	23412	G	2766	2	0	0	0	0.000723066
NC_045512.2_pilon	23413	C	2799	0	3	0	0	0.00107181
NC_045512.2_pilon	23414	A	2860	0	0	8	0	0.0027972
NC_045512.2_pilon	23415	C	2914	0	1	0	0	0.000343171
NC_045512.2_pilon	23416	A	3033	0	1	8	1	0.00329707
NC_045512.2_pilon	23417	G	3018	0	0	0	0	0
NC_045512.2_pilon	23418	A	3098	0	2	0	0	0.000645578
NC_045512.2_pilon	23419	A	3142	0	1	1	0	0.000636537
NC_045512.2_pilon	23420	G	3192	1	0	0	0	0.000313283
NC_045512.2_pilon	23421	T	3242	1	0	0	1	0.000616903
NC_045512.2_pilon	23422	C	3321	1	1	0	0	0.000602228
NC_045512.2_pilon	23423	C	3293	1	0	0	0	0.000303674
NC_045512.2_pilon	23424	C	3362	0	0	0	0	0
NC_045512.2_pilon	23425	T	3380	2	0	0	0	0.000591716
NC_045512.2_pilon	23426	G	3382	1	0	0	0	0.000295683
NC_045512.2_pilon	23427	T	3355	1	0	0	11	0.00357675
NC_045512.2_pilon	23428	T	3438	0	0	0	4	0.00116347
NC_045512.2_pilon	23429	G	3422	4	0	0	2	0.00175336
NC_045512.2_pilon	23430	C	3421	1	1	0	0	0.000584624
NC_045512.2_pilon	23431	T	3483	0	0	0	1	0.000287109
NC_045512.2_pilon	23432	A	3444	0	0	3	0	0.00087108
NC_045512.2_pilon	23433	T	3511	0	0	0	6	0.00170891
NC_045512.2_pilon	23434	T	3512	0	0	1	2	0.000854214
NC_045512.2_pilon	23435	C	3485	0	0	0	0	0
NC_045512.2_pilon	23436	A	3494	0	1	6	0	0.00200343
NC_045512.2_pilon	23437	T	3539	1	0	1	13	0.00423849
NC_045512.2_pilon	23438	G	3599	1	0	0	0	0.000277855
NC_045512.2_pilon	23439	C	3681	1	6	0	0	0.00190166
NC_045512.2_pilon	23440	A	3744	0	2	9	0	0.00293803
NC_045512.2_pilon	23441	G	3713	0	0	0	0	0
NC_045512.2_pilon	23442	A	3955	0	1	1	0	0.000505689
NC_045512.2_pilon	23443	T	4028	1	0	0	5	0.00148957
NC_045512.2_pilon	23444	C	4144	0	5	0	0	0.00120656
NC_045512.2_pilon	23445	A	4091	0	1	5	0	0.00146663
NC_045512.2_pilon	23446	A	4102	0	0	8	0	0.00195027
NC_045512.2_pilon	23447	C	4219	0	0	0	0	0
NC_045512.2_pilon	23448	T	4319	2	0	0	0	0.00046307
NC_045512.2_pilon	23449	T	4321	0	0	0	6	0.00138857
NC_045512.2_pilon	23450	A	4344	0	0	3	0	0.000690608
NC_045512.2_pilon	23451	C	4313	2	3	0	0	0.00115929
NC_045512.2_pilon	23452	T	4413	2	0	0	1	0.00067981
NC_045512.2_pilon	23453	C	4419	1	0	0	0	0.000226296
NC_045512.2_pilon	23454	C	4442	1	0	0	0	0.000225124
NC_045512.2_pilon	23455	T	4424	1	0	0	1	0.00045208
NC_045512.2_pilon	23456	A	4426	0	1	5	0	0.00135563
NC_045512.2_pilon	23457	C	4449	1	0	1	0	0.000449539
NC_045512.2_pilon	23458	T	4536	0	0	0	1	0.000220459
NC_045512.2_pilon	23459	T	4539	2	0	0	7	0.00198282
NC_045512.2_pilon	23460	G	4491	5	0	0	1	0.00133601
NC_045512.2_pilon	23461	G	4375	1	2	0	0	0.000685714
NC_045512.2_pilon	23462	C	4564	1	6	0	0	0.00153374
NC_045512.2_pilon	23463	G	4680	2	1	0	0	0.000641026
NC_045512.2_pilon	23464	T	4460	0	0	1	6	0.00156951
NC_045512.2_pilon	23465	G	4669	4	0	0	0	0.000856714
NC_045512.2_pilon	23466	T	4662	0	0	1	12	0.0027885
NC_045512.2_pilon	23467	T	4687	1	0	0	7	0.00170685
NC_045512.2_pilon	23468	T	4735	0	0	0	1	0.000211193
NC_045512.2_pilon	23469	A	4601	0	0	3	1	0.000869376
NC_045512.2_pilon	23470	T	4727	0	0	0	9	0.00190396
NC_045512.2_pilon	23471	T	4733	0	0	0	0	0
NC_045512.2_pilon	23472	C	4684	0	0	0	0	0
NC_045512.2_pilon	23473	T	4741	0	0	0	12	0.00253111
NC_045512.2_pilon	23474	A	4667	0	0	9	0	0.00192843
NC_045512.2_pilon	23475	C	4693	1	4	0	0	0.00106542
NC_045512.2_pilon	23476	A	4571	0	1	7	0	0.00175016
NC_045512.2_pilon	23477	G	4707	1	0	0	0	0.00021245
NC_045512.2_pilon	23478	G	4685	1	0	0	1	0.000426894
NC_045512.2_pilon	23479	T	4459	1	0	0	4	0.00112133
NC_045512.2_pilon	23480	T	4812	2	0	1	2	0.00103907
NC_045512.2_pilon	23481	C	4805	1	0	1	0	0.000416233
NC_045512.2_pilon	23482	T	4868	0	0	0	8	0.00164339
NC_045512.2_pilon	23483	A	4831	0	0	5	0	0.00103498
NC_045512.2_pilon	23484	A	4779	0	0	11	0	0.00230174
NC_045512.2_pilon	23485	T	4881	0	0	0	6	0.00122926
NC_045512.2_pilon	23486	G	4891	2	0	0	0	0.000408914
NC_045512.2_pilon	23487	T	4739	0	0	0	0	0
NC_045512.2_pilon	23488	T	4771	0	0	0	0	0
NC_045512.2_pilon	23489	T	4827	0	0	0	1	0.000207168
NC_045512.2_pilon	23490	T	4840	0	0	0	0	0
NC_045512.2_pilon	23491	T	4874	0	0	0	0	0
NC_045512.2_pilon	23492	C	4805	0	0	0	0	0
NC_045512.2_pilon	23493	A	4825	0	0	12	0	0.00248705
NC_045512.2_pilon	23494	A	4759	0	0	4	0	0.000840513
NC_045512.2_pilon	23495	A	4778	0	1	4	0	0.00104646
NC_045512.2_pilon	23496	C	4833	0	2	0	0	0.000413822
NC_045512.2_pilon	23497	A	4818	0	1	10	1	0.00249066
NC_045512.2_pilon	23498	C	4823	0	3	0	0	0.000622019
NC_045512.2_pilon	23499	G	4800	6	0	0	0	0.00125
NC_045512.2_pilon	23500	T	4674	3	0	0	8	0.00235344
NC_045512.2_pilon	23501	G	4654	3	0	0	0	0.000644607
NC_045512.2_pilon	23502	C	4659	0	3	0	0	0.000643915
NC_045512.2_pilon	23503	A	4575	0	2	9	1	0.00262295
NC_045512.2_pilon	23504	G	4663	0	0	0	0	0
NC_045512.2_pilon	23505	G	4572	1	0	0	0	0.000218723
NC_045512.2_pilon	23506	C	4670	2	3	1	0	0.0012848
NC_045512.2_pilon	23507	T	4740	0	0	0	7	0.00147679
NC_045512.2_pilon	23508	G	4744	4	0	0	0	0.00084317
NC_045512.2_pilon	23509	T	4697	0	0	1	9	0.00212902
NC_045512.2_pilon	23510	T	4776	0	0	0	2	0.00041876
NC_045512.2_pilon	23511	T	4808	0	0	0	2	0.000415973
NC_045512.2_pilon	23512	A	4818	0	0	7	0	0.00145289
NC_045512.2_pilon	23513	A	4607	0	0	5	0	0.0010853
NC_045512.2_pilon	23514	T	4621	0	0	0	3	0.00064921
NC_045512.2_pilon	23515	A	4627	0	2	0	1	0.000648368
NC_045512.2_pilon	23516	G	4538	0	0	0	0	0
NC_045512.2_pilon	23517	G	4414	0	0	0	0	0
NC_045512.2_pilon	23518	G	4440	0	1	0	0	0.000225225
NC_045512.2_pilon	23519	G	4503	1	0	0	0	0.000222074
NC_045512.2_pilon	23520	C	4624	0	3	0	0	0.000648789
NC_045512.2_pilon	23521	T	4707	1	0	0	11	0.00254939
NC_045512.2_pilon	23522	G	4592	1	0	0	0	0.00021777
NC_045512.2_pilon	23523	A	4613	0	0	0	0	0
NC_045512.2_pilon	23524	A	4727	0	1	11	0	0.00253861
NC_045512.2_pilon	23525	C	4701	0	5	0	0	0.0010636
NC_045512.2_pilon	23526	A	4712	0	2	7	1	0.00212224
NC_045512.2_pilon	23527	T	4704	0	0	1	19	0.0042517
NC_045512.2_pilon	23528	G	4622	3	0	0	0	0.00064907
NC_045512.2_pilon	23529	T	4707	3	0	0	16	0.00403654
NC_045512.2_pilon	23530	C	4693	0	3	0	0	0.00063925
NC_045512.2_pilon	23531	A	4709	0	0	9	1	0.00212359
NC_045512.2_pilon	23532	A	4685	0	1	8	0	0.00192102
NC_045512.2_pilon	23533	C	4713	0	3	0	0	0.000636537
NC_045512.2_pilon	23534	A	4717	0	0	7	0	0.00148399
NC_045512.2_pilon	23535	A	4653	0	0	6	1	0.00150441
NC_045512.2_pilon	23536	C	4673	0	0	0	0	0
NC_045512.2_pilon	23537	T	4622	2	0	0	10	0.00259628
NC_045512.2_pilon	23538	C	4676	1	1	0	0	0.000427716
NC_045512.2_pilon	23539	A	4678	0	0	4	0	0.000855066
NC_045512.2_pilon	23540	T	4578	0	0	0	12	0.00262123
NC_045512.2_pilon	23541	A	4505	0	1	2	0	0.000665927
NC_045512.2_pilon	23542	T	4598	0	0	0	2	0.000434972
NC_045512.2_pilon	23543	G	4529	1	0	0	0	0.000220799
NC_045512.2_pilon	23544	A	4373	0	4	0	0	0.000914704
NC_045512.2_pilon	23545	G	4476	1	0	0	0	0.000223414
NC_045512.2_pilon	23546	T	4418	2	0	0	5	0.00158443
NC_045512.2_pilon	23547	G	4470	2	0	0	0	0.000447427
NC_045512.2_pilon	23548	T	4480	1	0	0	8	0.00200893
NC_045512.2_pilon	23549	G	4416	1	0	0	0	0.000226449
NC_045512.2_pilon	23550	A	4437	0	4	10	0	0.00315529
NC_045512.2_pilon	23551	C	4531	0	5	0	0	0.00110351
NC_045512.2_pilon	23552	A	4545	0	3	14	0	0.00374037
NC_045512.2_pilon	23553	T	4555	0	0	0	5	0.00109769
NC_045512.2_pilon	23554	A	4597	0	0	7	0	0.00152273
NC_045512.2_pilon	23555	C	4540	0	0	1	0	0.000220264
NC_045512.2_pilon	23556	C	4566	0	1	0	0	0.00021901
NC_045512.2_pilon	23557	C	4616	0	1	1	0	0.000433276
NC_045512.2_pilon	23558	A	4449	0	0	4	0	0.000899078
NC_045512.2_pilon	23559	T	4548	0	0	1	5	0.00131926
NC_045512.2_pilon	23560	T	4566	1	0	0	4	0.00109505
NC_045512.2_pilon	23561	G	4473	0	0	0	0	0
NC_045512.2_pilon	23562	G	4327	2	1	0	1	0.000924428
NC_045512.2_pilon	23563	T	4344	0	0	0	8	0.00184162
NC_045512.2_pilon	23564	G	4440	2	0	0	0	0.00045045
NC_045512.2_pilon	23565	C	4419	1	2	0	0	0.000678887
NC_045512.2_pilon	23566	A	4384	0	4	9	0	0.00296533
NC_045512.2_pilon	23567	G	4501	0	0	0	1	0.000222173
NC_045512.2_pilon	23568	G	4518	4	0	0	0	0.000885347
NC_045512.2_pilon	23569	T	4290	0	0	0	2	0.0004662
NC_045512.2_pilon	23570	A	4584	0	0	2	0	0.0004363
NC_045512.2_pilon	23571	T	4660	0	0	1	1	0.000429185
NC_045512.2_pilon	23572	A	4640	0	0	2	0	0.000431034
NC_045512.2_pilon	23573	T	1052	0	0	0	2	0.00190114
NC_045512.2_pilon	23574	G	1038	0	0	0	0	0
NC_045512.2_pilon	23575	C	1063	0	0	0	0	0
NC_045512.2_pilon	23576	G	1042	0	0	0	0	0
NC_045512.2_pilon	23577	C	1081	0	0	0	0	0
NC_045512.2_pilon	23578	T	1098	1	0	0	2	0.00273224
NC_045512.2_pilon	23579	A	1087	0	0	0	0	0
NC_045512.2_pilon	23580	G	1098	0	0	0	0	0
NC_045512.2_pilon	23581	T	1155	1	0	0	1	0.0017316
NC_045512.2_pilon	23582	T	1188	0	0	0	2	0.0016835
NC_045512.2_pilon	23583	A	1199	0	0	4	0	0.00333611
NC_045512.2_pilon	23584	T	1204	0	0	0	1	0.000830565
NC_045512.2_pilon	23585	C	1227	0	1	0	0	0.000814996
NC_045512.2_pilon	23586	A	1232	0	0	4	0	0.00324675
NC_045512.2_pilon	23587	G	1211	0	0	0	0	0
NC_045512.2_pilon	23588	A	1295	0	0	3	0	0.0023166
NC_045512.2_pilon	23589	C	1340	0	0	0	0	0
NC_045512.2_pilon	23590	T	1365	0	0	0	0	0
NC_045512.2_pilon	23591	C	1379	0	0	0	0	0
NC_045512.2_pilon	23592	A	1359	0	0	2	2	0.00294334
NC_045512.2_pilon	23593	G	1372	1	0	0	0	0.000728863
NC_045512.2_pilon	23594	A	1504	0	0	4	0	0.00265957
NC_045512.2_pilon	23595	C	1566	0	0	0	0	0
NC_045512.2_pilon	23596	T	1654	0	0	0	3	0.00181378
NC_045512.2_pilon	23597	A	1650	0	0	1	0	0.000606061
NC_045512.2_pilon	23598	A	1641	0	0	3	0	0.00182815
NC_045512.2_pilon	23599	T	1669	0	0	0	3	0.00179748
NC_045512.2_pilon	23600	T	1706	1	0	0	1	0.00117233
NC_045512.2_pilon	23601	C	1694	1	0	0	0	0.000590319
NC_045512.2_pilon	23602	T	1675	0	0	0	0	0
NC_045512.2_pilon	23603	C	1700	0	0	0	0	0
NC_045512.2_pilon	23604	C	1696	0	0	0	0	0
NC_045512.2_pilon	23605	T	1702	2	0	0	0	0.00117509
NC_045512.2_pilon	23606	C	1722	1	2	0	0	0.00174216
NC_045512.2_pilon	23607	G	1686	1	0	0	0	0.00059312
NC_045512.2_pilon	23608	G	1622	1	1	0	0	0.00123305
NC_045512.2_pilon	23609	C	1801	0	1	0	0	0.000555247
NC_045512.2_pilon	23610	G	1781	1	0	0	0	0.000561482
NC_045512.2_pilon	23611	G	1733	0	0	0	0	0
NC_045512.2_pilon	23612	G	1753	3	0	0	0	0.00171135
NC_045512.2_pilon	23613	C	1934	1	0	0	0	0.000517063
NC_045512.2_pilon	23614	A	1924	0	0	1	0	0.000519751
NC_045512.2_pilon	23615	C	2070	1	5	0	0	0.00289855
NC_045512.2_pilon	23616	G	2165	3	0	0	0	0.00138568
NC_045512.2_pilon	23617	T	2089	1	0	1	5	0.00335089
NC_045512.2_pilon	23618	A	2190	0	1	3	0	0.00182648
NC_045512.2_pilon	23619	G	2148	4	0	0	0	0.0018622
NC_045512.2_pilon	23620	T	2256	0	0	0	6	0.00265957
NC_045512.2_pilon	23621	G	2423	2	0	0	0	0.000825423
NC_045512.2_pilon	23622	T	2343	1	0	0	2	0.00128041
NC_045512.2_pilon	23623	A	2492	0	0	1	0	0.000401284
NC_045512.2_pilon	23624	G	1772	1	0	0	2	0.001693
NC_045512.2_pilon	23625	C	2463	1	4	0	0	0.00203004
NC_045512.2_pilon	23626	T	2534	1	0	1	5	0.00276243
NC_045512.2_pilon	23627	A	2560	0	0	5	0	0.00195312
NC_045512.2_pilon	23628	G	2559	1	0	0	0	0.000390778
NC_045512.2_pilon	23629	T	2811	1	0	0	4	0.00177873
NC_045512.2_pilon	23630	C	2946	0	1	0	0	0.000339443
NC_045512.2_pilon	23631	A	2916	0	1	3	0	0.00137174
NC_045512.2_pilon	23632	A	3023	0	0	7	1	0.00264638
NC_045512.2_pilon	23633	T	2990	0	0	0	4	0.00133779
NC_045512.2_pilon	23634	C	3042	1	0	0	0	0.000328731
NC_045512.2_pilon	23635	C	3200	1	2	0	0	0.0009375
NC_045512.2_pilon	23636	A	3064	0	0	5	0	0.00163185
NC_045512.2_pilon	23637	T	3149	1	0	0	2	0.000952683
NC_045512.2_pilon	23638	C	3326	2	5	0	0	0.00210463
NC_045512.2_pilon	23639	A	3279	0	0	11	0	0.00335468
NC_045512.2_pilon	23640	T	3348	0	0	1	4	0.00149343
NC_045512.2_pilon	23641	T	3533	0	0	0	9	0.00254741
NC_045512.2_pilon	23642	G	3214	1	0	0	0	0.000311139
NC_045512.2_pilon	23643	C	3417	0	4	0	0	0.00117062
NC_045512.2_pilon	23644	C	3672	3	0	0	0	0.000816993
NC_045512.2_pilon	23645	T	3496	1	0	0	2	0.000858124
NC_045512.2_pilon	23646	A	3583	0	0	9	0	0.00251186
NC_045512.2_pilon	23647	C	3620	0	4	0	0	0.00110497
NC_045512.2_pilon	23648	A	3687	0	1	5	0	0.00162734
NC_045512.2_pilon	23649	C	3779	2	1	0	0	0.000793861
NC_045512.2_pilon	23650	T	3870	0	0	0	5	0.00129199
NC_045512.2_pilon	23651	A	3874	0	0	9	1	0.00258131
NC_045512.2_pilon	23652	T	4009	1	0	0	10	0.00274383
NC_045512.2_pilon	23653	G	3987	2	0	0	0	0.00050163
NC_045512.2_pilon	23654	T	3966	2	0	0	10	0.00302572
NC_045512.2_pilon	23655	C	4063	0	5	0	0	0.00123062
NC_045512.2_pilon	23656	A	4102	0	1	4	0	0.00121892
NC_045512.2_pilon	23657	C	4139	0	1	0	0	0.000241604
NC_045512.2_pilon	23658	T	4259	1	0	0	1	0.000469594
NC_045512.2_pilon	23659	T	4392	0	0	0	6	0.00136612
NC_045512.2_pilon	23660	G	4169	2	0	0	1	0.000719597
NC_045512.2_pilon	23661	G	4224	7	0	0	0	0.0016572
NC_045512.2_pilon	23662	T	4007	1	0	0	17	0.00449214
NC_045512.2_pilon	23663	G	4419	8	1	0	1	0.00226296
NC_045512.2_pilon	23664	C	4530	0	2	0	0	0.000441501
NC_045512.2_pilon	23665	A	4656	0	4	15	1	0.00429553
NC_045512.2_pilon	23666	G	4686	0	0	0	0	0
NC_045512.2_pilon	23667	A	4978	0	0	0	0	0
NC_045512.2_pilon	23668	A	4977	0	0	3	0	0.000602773
NC_045512.2_pilon	23669	A	5106	0	0	0	0	0
NC_045512.2_pilon	23670	A	5154	0	0	2	0	0.000388048
NC_045512.2_pilon	23671	T	5191	0	0	0	7	0.00134849
NC_045512.2_pilon	23672	T	5264	1	0	0	0	0.00018997
NC_045512.2_pilon	23673	C	5160	0	2	0	0	0.000387597
NC_045512.2_pilon	23674	A	5015	0	2	11	2	0.00299103
NC_045512.2_pilon	23675	G	5102	2	0	0	0	0.000392003
NC_045512.2_pilon	23676	T	5365	0	0	0	8	0.00149115
NC_045512.2_pilon	23677	T	5583	0	0	0	14	0.00250761
NC_045512.2_pilon	23678	G	5301	3	0	0	1	0.000754575
NC_045512.2_pilon	23679	C	5515	1	4	0	0	0.000906618
NC_045512.2_pilon	23680	T	5522	2	0	0	0	0.000362188
NC_045512.2_pilon	23681	T	5678	0	0	0	7	0.00123283
NC_045512.2_pilon	23682	A	5545	0	0	11	0	0.00198377
NC_045512.2_pilon	23683	C	5615	0	0	0	0	0
NC_045512.2_pilon	23684	T	5738	1	0	0	8	0.00156849
NC_045512.2_pilon	23685	C	5837	1	0	0	0	0.000171321
NC_045512.2_pilon	23686	T	5816	0	0	0	7	0.00120358
NC_045512.2_pilon	23687	A	5854	0	0	9	0	0.00153741
NC_045512.2_pilon	23688	A	5888	0	0	13	0	0.00220788
NC_045512.2_pilon	23689	T	5927	0	0	0	9	0.00151847
NC_045512.2_pilon	23690	A	5848	0	0	3	0	0.000512996
NC_045512.2_pilon	23691	A	5971	0	0	6	0	0.00100486
NC_045512.2_pilon	23692	C	5927	1	2	1	0	0.000674878
NC_045512.2_pilon	23693	T	6015	2	0	9	1	0.00199501
NC_045512.2_pilon	23694	C	6153	1	0	0	0	0.000162522
NC_045512.2_pilon	23695	T	6119	2	0	0	7	0.00147083
NC_045512.2_pilon	23696	A	6074	0	0	6	0	0.000987817
NC_045512.2_pilon	23697	T	6142	0	0	0	13	0.00211657
NC_045512.2_pilon	23698	T	6223	2	0	0	17	0.00305319
NC_045512.2_pilon	23699	G	5985	6	0	0	1	0.00116959
NC_045512.2_pilon	23700	C	6156	4	5	0	0	0.00146199
NC_045512.2_pilon	23701	C	6327	0	3	0	0	0.000474158
NC_045512.2_pilon	23702	A	6244	0	4	8	1	0.002082
NC_045512.2_pilon	23703	T	6256	0	0	0	9	0.00143862
NC_045512.2_pilon	23704	A	6512	0	3	6	0	0.00138206
NC_045512.2_pilon	23705	C	6334	0	0	1	0	0.000157878
NC_045512.2_pilon	23706	C	6484	0	0	0	0	0
NC_045512.2_pilon	23707	C	6605	0	2	0	0	0.000302801
NC_045512.2_pilon	23708	A	6514	0	0	16	0	0.00245625
NC_045512.2_pilon	23709	C	6648	0	3	0	0	0.000451264
NC_045512.2_pilon	23710	A	6663	0	0	16	0	0.00240132
NC_045512.2_pilon	23711	A	6703	0	1	1	0	0.000298374
NC_045512.2_pilon	23712	A	6692	0	0	1	0	0.000149432
NC_045512.2_pilon	23713	T	6835	0	0	0	1	0.000146306
NC_045512.2_pilon	23714	T	6929	0	0	0	1	0.000144321
NC_045512.2_pilon	23715	T	6932	0	0	0	0	0
NC_045512.2_pilon	23716	T	6997	1	0	0	2	0.000428755
NC_045512.2_pilon	23717	A	6762	0	0	11	0	0.00162674
NC_045512.2_pilon	23718	C	6899	1	2	0	0	0.000434846
NC_045512.2_pilon	23719	T	7072	0	0	0	6	0.000848416
NC_045512.2_pilon	23720	A	6938	0	0	9	0	0.0012972
NC_045512.2_pilon	23721	T	7107	0	0	1	13	0.00196989
NC_045512.2_pilon	23722	T	7203	0	0	0	7	0.000971817
NC_045512.2_pilon	23723	A	6998	0	0	5	1	0.000857388
NC_045512.2_pilon	23724	G	7028	0	0	0	0	0
NC_045512.2_pilon	23725	T	7173	4	0	0	11	0.00209118
NC_045512.2_pilon	23726	G	7433	4	0	0	0	0.000538141
NC_045512.2_pilon	23727	T	7625	3	0	0	10	0.00170492
NC_045512.2_pilon	23728	T	7673	0	0	0	2	0.000260654
NC_045512.2_pilon	23729	A	7527	0	1	7	0	0.00106284
NC_045512.2_pilon	23730	C	7559	0	4	2	0	0.000793756
NC_045512.2_pilon	23731	C	7768	0	5	0	0	0.000643666
NC_045512.2_pilon	23732	A	7718	0	2	13	0	0.00194351
NC_045512.2_pilon	23733	C	7877	0	2	0	0	0.000253904
NC_045512.2_pilon	23734	A	8084	0	1	17	1	0.00235032
NC_045512.2_pilon	23735	G	7977	0	1	0	0	0.00012536
NC_045512.2_pilon	23736	A	8377	0	1	2	0	0.000358123
NC_045512.2_pilon	23737	A	8498	0	0	8	0	0.000941398
NC_045512.2_pilon	23738	A	8542	0	0	2	0	0.000234137
NC_045512.2_pilon	23739	T	8591	0	0	0	16	0.00186241
NC_045512.2_pilon	23740	T	8727	4	0	0	1	0.000572935
NC_045512.2_pilon	23741	C	8617	4	0	0	0	0.000464199
NC_045512.2_pilon	23742	T	8637	5	0	1	11	0.00196828
NC_045512.2_pilon	23743	A	8682	0	1	12	0	0.00149735
NC_045512.2_pilon	23744	C	8690	0	7	1	0	0.000920598
NC_045512.2_pilon	23745	C	8823	0	6	0	0	0.000680041
NC_045512.2_pilon	23746	A	8730	0	4	16	0	0.00229095
NC_045512.2_pilon	23747	G	8480	0	1	0	0	0.000117925
NC_045512.2_pilon	23748	T	9078	1	0	1	12	0.00154219
NC_045512.2_pilon	23749	G	9175	2	0	0	0	0.000217984
NC_045512.2_pilon	23750	T	9188	3	0	0	19	0.00239443
NC_045512.2_pilon	23751	C	9367	3	2	2	0	0.000747304
NC_045512.2_pilon	23752	T	9361	1	0	0	14	0.00160239
NC_045512.2_pilon	23753	A	9318	0	1	11	0	0.00128783
NC_045512.2_pilon	23754	T	9451	2	0	1	24	0.00285684
NC_045512.2_pilon	23755	G	9232	8	1	0	0	0.00097487
NC_045512.2_pilon	23756	A	9405	0	3	18	0	0.00223285
NC_045512.2_pilon	23757	C	9442	0	2	0	0	0.00021182
NC_045512.2_pilon	23758	C	9731	0	9	1	0	0.00102764
NC_045512.2_pilon	23759	A	9723	0	4	9	0	0.00133704
NC_045512.2_pilon	23760	A	9745	0	4	3	0	0.000718317
NC_045512.2_pilon	23761	G	9625	0	0	0	0	0
NC_045512.2_pilon	23762	A	10015	0	1	20	0	0.00209685
NC_045512.2_pilon	23763	C	10268	0	2	0	0	0.00019478
NC_045512.2_pilon	23764	A	10262	0	1	23	0	0.00233873
NC_045512.2_pilon	23765	T	10404	1	0	0	11	0.0011534
NC_045512.2_pilon	23766	C	10493	1	5	0	0	0.00057181
NC_045512.2_pilon	23767	A	10242	0	3	24	2	0.00283148
NC_045512.2_pilon	23768	G	10385	4	0	0	0	0.000385171
NC_045512.2_pilon	23769	T	10484	1	0	0	7	0.000763068
NC_045512.2_pilon	23770	A	10708	0	2	16	1	0.00177437
NC_045512.2_pilon	23771	G	10652	0	1	0	0	9.38791e-05
NC_045512.2_pilon	23772	A	10625	0	2	25	0	0.00254118
NC_045512.2_pilon	23773	T	10715	0	0	0	14	0.00130658
NC_045512.2_pilon	23774	T	10871	2	0	0	32	0.00312759
NC_045512.2_pilon	23775	G	10744	9	0	0	0	0.000837677
NC_045512.2_pilon	23776	T	10745	1	0	0	11	0.0011168
NC_045512.2_pilon	23777	A	10892	0	3	21	0	0.00220345
NC_045512.2_pilon	23778	C	10923	0	13	1	0	0.0012817
NC_045512.2_pilon	23779	A	10730	0	2	35	0	0.00344828
NC_045512.2_pilon	23780	A	10691	0	0	16	1	0.00159012
NC_045512.2_pilon	23781	T	10873	0	0	1	21	0.00202336
NC_045512.2_pilon	23782	G	10730	4	0	0	2	0.00055918
NC_045512.2_pilon	23783	T	10490	0	0	0	12	0.00114395
NC_045512.2_pilon	23784	A	10760	0	6	18	0	0.00223048
NC_045512.2_pilon	23785	C	10879	0	15	0	0	0.0013788
NC_045512.2_pilon	23786	A	10638	0	1	22	1	0.00225606
NC_045512.2_pilon	23787	T	10875	0	0	1	7	0.000735632
NC_045512.2_pilon	23788	T	10898	0	0	0	6	0.00055056
NC_045512.2_pilon	23789	T	10946	1	0	0	8	0.000822218
NC_045512.2_pilon	23790	G	10711	4	0	0	0	0.000373448
NC_045512.2_pilon	23791	T	10459	10	0	0	19	0.00277273
NC_045512.2_pilon	23792	G	10669	5	1	0	1	0.000656106
NC_045512.2_pilon	23793	G	10583	7	0	0	1	0.000755929
NC_045512.2_pilon	23794	T	10024	5	0	0	18	0.00229449
NC_045512.2_pilon	23795	G	10657	5	1	0	1	0.000656845
NC_045512.2_pilon	23796	A	10344	0	0	22	1	0.00222351
NC_045512.2_pilon	23797	T	10645	0	0	0	21	0.00197276
NC_045512.2_pilon	23798	T	10771	8	0	2	4	0.00129979
NC_045512.2_pilon	23799	C	10672	1	2	1	0	0.000374813
NC_045512.2_pilon	23800	A	10591	0	3	24	0	0.00254933
NC_045512.2_pilon	23801	A	10599	0	2	16	0	0.00169827
NC_045512.2_pilon	23802	C	10664	0	7	0	0	0.000656414
NC_045512.2_pilon	23803	T	10680	3	0	2	20	0.00234082
NC_045512.2_pilon	23804	G	10553	0	2	0	1	0.000284279
NC_045512.2_pilon	23805	A	10257	0	4	4	0	0.000779955
NC_045512.2_pilon	23806	A	10283	0	0	24	2	0.00252845
NC_045512.2_pilon	23807	T	10423	1	0	0	19	0.00191883
NC_045512.2_pilon	23808	G	10228	4	0	0	0	0.000391083
NC_045512.2_pilon	23809	C	10334	4	6	1	0	0.00106445
NC_045512.2_pilon	23810	A	10333	0	1	25	1	0.00261299
NC_045512.2_pilon	23811	G	10265	2	0	0	2	0.000389674
NC_045512.2_pilon	23812	C	10350	2	9	0	0	0.0010628
NC_045512.2_pilon	23813	A	10352	0	1	21	0	0.00212519
NC_045512.2_pilon	23814	A	10255	0	0	12	1	0.00126767
NC_045512.2_pilon	23815	T	10419	0	0	0	21	0.00201555
NC_045512.2_pilon	23816	C	10320	1	0	0	0	9.68992e-05
NC_045512.2_pilon	23817	T	10369	0	0	0	0	0
NC_045512.2_pilon	23818	T	10248	0	0	0	0	0
NC_045512.2_pilon	23819	T	10254	0	0	0	1	9.75229e-05
NC_045512.2_pilon	23820	T	10360	0	0	0	2	0.00019305
NC_045512.2_pilon	23821	G	10187	7	0	0	0	0.00068715
NC_045512.2_pilon	23822	T	10167	2	0	0	13	0.00147536
NC_045512.2_pilon	23823	T	10283	2	0	1	27	0.00291744
NC_045512.2_pilon	23824	G	10047	4	0	0	0	0.000398129
NC_045512.2_pilon	23825	C	10042	1	6	3	0	0.000995818
NC_045512.2_pilon	23826	A	10036	0	2	26	0	0.00278996
NC_045512.2_pilon	23827	A	10014	0	0	19	0	0.00189734
NC_045512.2_pilon	23828	T	10133	0	0	0	10	0.000986875
NC_045512.2_pilon	23829	A	10064	0	0	10	1	0.001093
NC_045512.2_pilon	23830	T	10065	4	0	0	20	0.0023845
NC_045512.2_pilon	23831	G	9798	5	0	0	0	0.000510308
NC_045512.2_pilon	23832	G	9542	5	1	0	0	0.000628799
NC_045512.2_pilon	23833	C	9735	1	6	0	0	0.000719055
NC_045512.2_pilon	23834	A	9759	0	4	15	0	0.00194692
NC_045512.2_pilon	23835	G	9863	2	0	0	0	0.000202778
NC_045512.2_pilon	23836	T	9404	0	0	0	2	0.000212675
NC_045512.2_pilon	23837	T	9674	0	0	0	1	0.00010337
NC_045512.2_pilon	23838	T	9720	0	0	1	0	0.000102881
NC_045512.2_pilon	23839	T	9787	0	0	0	2	0.000204353
NC_045512.2_pilon	23840	T	9855	0	0	0	1	0.000101471
NC_045512.2_pilon	23841	G	9333	8	0	0	1	0.00096432
NC_045512.2_pilon	23842	T	9457	1	0	0	10	0.00116316
NC_045512.2_pilon	23843	A	9376	0	1	13	0	0.00149317
NC_045512.2_pilon	23844	C	9448	1	7	0	0	0.00084674
NC_045512.2_pilon	23845	A	9381	0	6	21	0	0.00287816
NC_045512.2_pilon	23846	C	9498	1	9	0	0	0.00105285
NC_045512.2_pilon	23847	A	9250	0	2	15	0	0.00183784
NC_045512.2_pilon	23848	A	9266	0	0	23	0	0.00248219
NC_045512.2_pilon	23849	T	9296	0	0	0	14	0.00150602
NC_045512.2_pilon	23850	T	9336	0	0	0	11	0.00117823
NC_045512.2_pilon	23851	A	9064	0	0	6	0	0.000661959
NC_045512.2_pilon	23852	A	9082	0	0	5	0	0.00055054
NC_045512.2_pilon	23853	A	8979	0	0	6	0	0.000668226
NC_045512.2_pilon	23854	C	8832	0	2	1	0	0.000339674
NC_045512.2_pilon	23855	C	5726	2	2	0	0	0.000698568
NC_045512.2_pilon	23856	G	5467	5	0	0	1	0.00109749
NC_045512.2_pilon	23857	T	5298	5	0	0	8	0.00245376
NC_045512.2_pilon	23858	G	5273	5	0	0	0	0.000948227
NC_045512.2_pilon	23859	C	5275	0	0	0	0	0
NC_045512.2_pilon	23860	T	5378	0	0	1	1	0.000371885
NC_045512.2_pilon	23861	T	5472	1	0	0	4	0.000913743
NC_045512.2_pilon	23862	T	5393	0	0	0	4	0.000741702
NC_045512.2_pilon	23863	A	5128	0	0	3	0	0.000585023
NC_045512.2_pilon	23864	A	5286	0	0	9	0	0.00170261
NC_045512.2_pilon	23865	C	5188	0	2	0	0	0.000385505
NC_045512.2_pilon	23866	T	5162	4	0	1	4	0.00174351
NC_045512.2_pilon	23867	G	5026	1	0	0	0	0.000198965
NC_045512.2_pilon	23868	G	5029	0	0	0	0	0
NC_045512.2_pilon	23869	A	4546	0	2	0	0	0.000439947
NC_045512.2_pilon	23870	A	4912	0	0	0	0	0
NC_045512.2_pilon	23871	T	4970	0	0	0	1	0.000201207
NC_045512.2_pilon	23872	A	4797	0	0	1	0	0.000208464
NC_045512.2_pilon	23873	G	269	0	0	0	0	0
NC_045512.2_pilon	23874	C	290	1	0	0	0	0.00344828
NC_045512.2_pilon	23875	T	209	0	0	0	1	0.00478469
NC_045512.2_pilon	23876	G	209	0	0	0	0	0
NC_045512.2_pilon	23877	T	213	0	0	0	0	0
NC_045512.2_pilon	23878	T	211	0	0	0	0	0
NC_045512.2_pilon	23879	G	197	1	0	0	0	0.00507614
NC_045512.2_pilon	23880	A	209	0	0	1	0	0.00478469
NC_045512.2_pilon	23881	A	213	0	0	0	0	0
NC_045512.2_pilon	23882	C	222	0	0	0	0	0
NC_045512.2_pilon	23883	A	244	0	0	0	0	0
NC_045512.2_pilon	23884	A	241	0	0	0	0	0
NC_045512.2_pilon	23885	G	249	0	0	0	0	0
NC_045512.2_pilon	23886	A	257	0	0	1	0	0.00389105
NC_045512.2_pilon	23887	C	273	0	0	0	0	0
NC_045512.2_pilon	23888	A	284	0	0	1	0	0.00352113
NC_045512.2_pilon	23889	A	283	0	0	0	0	0
NC_045512.2_pilon	23890	A	282	0	0	0	0	0
NC_045512.2_pilon	23891	A	289	0	0	0	0	0
NC_045512.2_pilon	23892	A	298	0	0	0	0	0
NC_045512.2_pilon	23893	C	305	0	0	0	0	0
NC_045512.2_pilon	23894	A	317	0	0	0	0	0
NC_045512.2_pilon	23895	C	311	0	0	0	0	0
NC_045512.2_pilon	23896	C	331	0	0	0	0	0
NC_045512.2_pilon	23897	C	339	0	0	0	0	0
NC_045512.2_pilon	23898	A	336	0	0	0	0	0
NC_045512.2_pilon	23899	A	342	0	0	0	0	0
NC_045512.2_pilon	23900	G	337	0	0	0	0	0
NC_045512.2_pilon	23901	A	349	0	0	0	0	0
NC_045512.2_pilon	23902	A	354	0	0	0	0	0
NC_045512.2_pilon	23903	G	362	0	0	0	0	0
NC_045512.2_pilon	23904	T	364	0	0	0	0	0
NC_045512.2_pilon	23905	T	377	0	0	0	0	0
NC_045512.2_pilon	23906	T	374	0	0	0	0	0
NC_045512.2_pilon	23907	T	376	0	0	0	0	0
NC_045512.2_pilon	23908	T	380	0	0	0	0	0
NC_045512.2_pilon	23909	G	365	1	0	0	0	0.00273973
NC_045512.2_pilon	23910	C	378	1	0	0	0	0.0026455
NC_045512.2_pilon	23911	A	399	0	0	1	0	0.00250627
NC_045512.2_pilon	23912	C	403	0	0	0	0	0
NC_045512.2_pilon	23913	A	421	0	0	1	0	0.0023753
NC_045512.2_pilon	23914	A	417	0	0	0	0	0
NC_045512.2_pilon	23915	G	422	0	0	0	0	0
NC_045512.2_pilon	23916	T	436	0	0	0	0	0
NC_045512.2_pilon	23917	C	455	0	0	0	0	0
NC_045512.2_pilon	23918	A	452	0	0	4	0	0.00884956
NC_045512.2_pilon	23919	A	449	0	0	0	0	0
NC_045512.2_pilon	23920	A	458	0	0	0	0	0
NC_045512.2_pilon	23921	C	471	0	0	0	0	0
NC_045512.2_pilon	23922	A	475	0	0	2	0	0.00421053
NC_045512.2_pilon	23923	A	465	0	0	0	0	0
NC_045512.2_pilon	23924	A	471	0	0	1	0	0.00212314
NC_045512.2_pilon	23925	T	480	0	0	0	0	0
NC_045512.2_pilon	23926	T	486	0	0	0	0	0
NC_045512.2_pilon	23927	T	487	0	0	0	0	0
NC_045512.2_pilon	23928	A	490	0	0	0	0	0
NC_045512.2_pilon	23929	C	487	0	0	0	0	0
NC_045512.2_pilon	23930	A	504	0	0	0	0	0
NC_045512.2_pilon	23931	A	506	0	0	1	0	0.00197628
NC_045512.2_pilon	23932	A	510	0	0	0	0	0
NC_045512.2_pilon	23933	A	510	0	0	0	0	0
NC_045512.2_pilon	23934	C	511	0	0	0	0	0
NC_045512.2_pilon	23935	A	515	0	0	0	0	0
NC_045512.2_pilon	23936	C	516	0	0	0	0	0
NC_045512.2_pilon	23937	C	520	0	0	0	0	0
NC_045512.2_pilon	23938	A	530	0	1	0	0	0.00188679
NC_045512.2_pilon	23939	C	528	0	0	0	0	0
NC_045512.2_pilon	23940	C	533	0	0	0	0	0
NC_045512.2_pilon	23941	A	518	0	1	0	0	0.0019305
NC_045512.2_pilon	23942	A	531	0	0	1	0	0.00188324
NC_045512.2_pilon	23943	T	529	0	0	0	1	0.00189036
NC_045512.2_pilon	23944	T	535	0	0	0	1	0.00186916
NC_045512.2_pilon	23945	A	533	0	0	0	0	0
NC_045512.2_pilon	23946	A	523	0	0	0	0	0
NC_045512.2_pilon	23947	A	528	0	0	0	0	0
NC_045512.2_pilon	23948	G	531	0	0	0	0	0
NC_045512.2_pilon	23949	A	501	0	0	1	0	0.00199601
NC_045512.2_pilon	23950	T	525	0	0	0	1	0.00190476
NC_045512.2_pilon	23951	T	532	0	0	0	0	0
NC_045512.2_pilon	23952	T	530	0	0	0	0	0
NC_045512.2_pilon	23953	T	543	0	0	0	1	0.00184162
NC_045512.2_pilon	23954	G	535	1	0	0	0	0.00186916
NC_045512.2_pilon	23955	G	530	0	0	0	0	0
NC_045512.2_pilon	23956	T	495	0	0	0	0	0
NC_045512.2_pilon	23957	G	538	0	0	0	0	0
NC_045512.2_pilon	23958	G	533	0	0	0	0	0
NC_045512.2_pilon	23959	T	520	0	0	0	0	0
NC_045512.2_pilon	23960	T	534	0	0	0	0	0
NC_045512.2_pilon	23961	T	537	0	0	0	1	0.0018622
NC_045512.2_pilon	23962	T	547	0	0	0	1	0.00182815
NC_045512.2_pilon	23963	A	542	0	0	0	0	0
NC_045512.2_pilon	23964	A	534	0	0	1	1	0.00374532
NC_045512.2_pilon	23965	T	548	0	0	0	0	0
NC_045512.2_pilon	23966	T	536	0	0	0	0	0
NC_045512.2_pilon	23967	T	539	0	0	0	0	0
NC_045512.2_pilon	23968	T	534	0	0	0	0	0
NC_045512.2_pilon	23969	T	537	0	0	0	0	0
NC_045512.2_pilon	23970	C	533	0	0	0	0	0
NC_045512.2_pilon	23971	A	531	0	0	1	0	0.00188324
NC_045512.2_pilon	23972	C	538	1	0	0	0	0.00185874
NC_045512.2_pilon	23973	A	532	0	0	0	0	0
NC_045512.2_pilon	23974	A	530	0	0	1	0	0.00188679
NC_045512.2_pilon	23975	A	530	0	0	1	0	0.00188679
NC_045512.2_pilon	23976	T	538	0	0	0	1	0.00185874
NC_045512.2_pilon	23977	A	532	0	0	0	0	0
NC_045512.2_pilon	23978	T	542	0	0	0	3	0.00553506
NC_045512.2_pilon	23979	T	544	0	0	0	0	0
NC_045512.2_pilon	23980	A	539	0	0	0	0	0
NC_045512.2_pilon	23981	C	538	0	1	0	0	0.00185874
NC_045512.2_pilon	23982	C	539	0	0	0	0	0
NC_045512.2_pilon	23983	A	539	0	0	1	0	0.00185529
NC_045512.2_pilon	23984	G	517	0	0	0	0	0
NC_045512.2_pilon	23985	A	536	0	0	2	0	0.00373134
NC_045512.2_pilon	23986	T	527	0	0	0	0	0
NC_045512.2_pilon	23987	C	529	2	0	0	0	0.00378072
NC_045512.2_pilon	23988	C	536	0	1	0	0	0.00186567
NC_045512.2_pilon	23989	A	532	0	0	3	0	0.0056391
NC_045512.2_pilon	23990	T	537	0	0	0	1	0.0018622
NC_045512.2_pilon	23991	C	542	0	0	0	0	0
NC_045512.2_pilon	23992	A	535	0	0	0	0	0
NC_045512.2_pilon	23993	A	529	0	0	0	0	0
NC_045512.2_pilon	23994	A	531	0	1	1	0	0.00376648
NC_045512.2_pilon	23995	A	530	0	0	0	0	0
NC_045512.2_pilon	23996	C	534	0	0	0	0	0
NC_045512.2_pilon	23997	C	530	0	0	0	0	0
NC_045512.2_pilon	23998	A	524	0	0	1	0	0.0019084
NC_045512.2_pilon	23999	A	524	0	0	0	0	0
NC_045512.2_pilon	24000	G	497	0	0	0	0	0
NC_045512.2_pilon	24001	C	520	0	0	0	0	0
NC_045512.2_pilon	24002	A	532	0	0	0	0	0
NC_045512.2_pilon	24003	A	529	0	0	1	0	0.00189036
NC_045512.2_pilon	24004	G	506	0	0	0	0	0
NC_045512.2_pilon	24005	A	509	0	0	0	0	0
NC_045512.2_pilon	24006	G	493	0	0	0	0	0
NC_045512.2_pilon	24007	G	470	0	0	0	0	0
NC_045512.2_pilon	24008	T	477	0	0	0	0	0
NC_045512.2_pilon	24009	C	524	0	0	0	0	0
NC_045512.2_pilon	24010	A	511	0	0	1	0	0.00195695
NC_045512.2_pilon	24011	T	526	0	0	0	0	0
NC_045512.2_pilon	24012	T	520	0	0	0	0	0
NC_045512.2_pilon	24013	T	525	0	0	0	0	0
NC_045512.2_pilon	24014	A	521	0	0	0	0	0
NC_045512.2_pilon	24015	T	531	0	0	0	3	0.00564972
NC_045512.2_pilon	24016	T	530	1	0	0	0	0.00188679
NC_045512.2_pilon	24017	G	517	0	0	0	0	0
NC_045512.2_pilon	24018	A	493	0	0	1	0	0.0020284
NC_045512.2_pilon	24019	A	510	0	0	0	0	0
NC_045512.2_pilon	24020	G	511	0	0	0	0	0
NC_045512.2_pilon	24021	A	500	0	0	0	0	0
NC_045512.2_pilon	24022	T	525	0	0	0	1	0.00190476
NC_045512.2_pilon	24023	C	521	0	0	0	0	0
NC_045512.2_pilon	24024	T	520	0	0	0	1	0.00192308
NC_045512.2_pilon	24025	A	519	0	0	1	0	0.00192678
NC_045512.2_pilon	24026	C	519	0	0	0	0	0
NC_045512.2_pilon	24027	T	525	0	0	0	0	0
NC_045512.2_pilon	24028	T	526	0	0	0	0	0
NC_045512.2_pilon	24029	T	524	0	0	0	0	0
NC_045512.2_pilon	24030	T	527	0	0	0	0	0
NC_045512.2_pilon	24031	C	527	0	0	0	0	0
NC_045512.2_pilon	24032	A	522	0	0	3	0	0.00574713
NC_045512.2_pilon	24033	A	522	0	0	3	0	0.00574713
NC_045512.2_pilon	24034	C	537	0	0	0	0	0
NC_045512.2_pilon	24035	A	538	0	0	2	0	0.00371747
NC_045512.2_pilon	24036	A	538	0	0	0	0	0
NC_045512.2_pilon	24037	A	530	0	0	0	0	0
NC_045512.2_pilon	24038	G	513	0	0	0	0	0
NC_045512.2_pilon	24039	T	522	0	0	0	2	0.00383142
NC_045512.2_pilon	24040	G	537	0	0	0	0	0
NC_045512.2_pilon	24041	A	550	0	0	0	0	0
NC_045512.2_pilon	24042	C	565	0	0	0	0	0
NC_045512.2_pilon	24043	A	168	0	0	0	0	0
NC_045512.2_pilon	24044	C	167	0	0	0	0	0
NC_045512.2_pilon	24045	T	182	0	0	0	0	0
NC_045512.2_pilon	24046	T	185	0	0	0	0	0
NC_045512.2_pilon	24047	G	177	0	0	0	0	0
NC_045512.2_pilon	24048	C	187	0	0	0	0	0
NC_045512.2_pilon	24049	A	190	0	0	0	0	0
NC_045512.2_pilon	24050	G	195	0	0	0	0	0
NC_045512.2_pilon	24051	A	216	0	0	0	0	0
NC_045512.2_pilon	24052	T	219	0	0	0	1	0.00456621
NC_045512.2_pilon	24053	G	229	0	0	0	0	0
NC_045512.2_pilon	24054	C	232	0	0	0	0	0
NC_045512.2_pilon	24055	T	237	0	0	0	0	0
NC_045512.2_pilon	24056	G	231	0	0	0	0	0
NC_045512.2_pilon	24057	G	229	0	0	0	0	0
NC_045512.2_pilon	24058	C	258	0	0	0	0	0
NC_045512.2_pilon	24059	T	263	0	0	0	0	0
NC_045512.2_pilon	24060	T	270	0	0	0	0	0
NC_045512.2_pilon	24061	C	274	0	0	0	0	0
NC_045512.2_pilon	24062	A	273	0	0	0	0	0
NC_045512.2_pilon	24063	T	274	0	0	0	2	0.00729927
NC_045512.2_pilon	24064	C	290	0	0	0	0	0
NC_045512.2_pilon	24065	A	283	0	1	0	0	0.00353357
NC_045512.2_pilon	24066	A	278	0	0	0	0	0
NC_045512.2_pilon	24067	A	295	0	0	0	0	0
NC_045512.2_pilon	24068	C	310	0	0	0	0	0
NC_045512.2_pilon	24069	A	315	0	0	1	0	0.0031746
NC_045512.2_pilon	24070	A	316	0	0	0	0	0
NC_045512.2_pilon	24071	T	328	0	0	0	2	0.00609756
NC_045512.2_pilon	24072	A	334	0	0	0	0	0
NC_045512.2_pilon	24073	T	337	1	0	0	2	0.00890208
NC_045512.2_pilon	24074	G	338	0	0	0	0	0
NC_045512.2_pilon	24075	G	341	0	0	0	0	0
NC_045512.2_pilon	24076	T	350	0	0	0	0	0
NC_045512.2_pilon	24077	G	367	1	0	0	0	0.0027248
NC_045512.2_pilon	24078	A	366	0	0	0	0	0
NC_045512.2_pilon	24079	T	379	0	0	0	0	0
NC_045512.2_pilon	24080	T	382	0	0	0	0	0
NC_045512.2_pilon	24081	G	375	0	0	0	0	0
NC_045512.2_pilon	24082	C	389	1	0	0	0	0.00257069
NC_045512.2_pilon	24083	C	401	0	0	0	0	0
NC_045512.2_pilon	24084	T	408	2	0	0	0	0.00490196
NC_045512.2_pilon	24085	T	402	0	0	0	0	0
NC_045512.2_pilon	24086	G	408	0	0	0	0	0
NC_045512.2_pilon	24087	G	399	1	0	0	0	0.00250627
NC_045512.2_pilon	24088	T	405	0	0	0	1	0.00246914
NC_045512.2_pilon	24089	G	440	0	0	0	0	0
NC_045512.2_pilon	24090	A	431	0	0	1	0	0.00232019
NC_045512.2_pilon	24091	T	443	0	0	0	0	0
NC_045512.2_pilon	24092	A	461	0	0	0	0	0
NC_045512.2_pilon	24093	T	472	0	0	0	0	0
NC_045512.2_pilon	24094	T	481	0	0	0	1	0.002079
NC_045512.2_pilon	24095	G	449	0	0	0	0	0
NC_045512.2_pilon	24096	C	450	0	0	0	0	0
NC_045512.2_pilon	24097	T	461	0	0	0	0	0
NC_045512.2_pilon	24098	G	461	0	0	0	0	0
NC_045512.2_pilon	24099	C	468	0	0	0	0	0
NC_045512.2_pilon	24100	T	472	1	0	0	0	0.00211864
NC_045512.2_pilon	24101	A	475	0	0	1	0	0.00210526
NC_045512.2_pilon	24102	G	478	0	0	0	0	0
NC_045512.2_pilon	24103	A	504	0	0	0	0	0
NC_045512.2_pilon	24104	G	511	0	0	0	0	0
NC_045512.2_pilon	24105	A	543	0	0	1	0	0.00184162
NC_045512.2_pilon	24106	C	561	0	0	0	0	0
NC_045512.2_pilon	24107	C	582	0	0	0	0	0
NC_045512.2_pilon	24108	T	583	1	0	0	0	0.00171527
NC_045512.2_pilon	24109	C	595	0	0	0	0	0
NC_045512.2_pilon	24110	A	591	0	0	1	0	0.00169205
NC_045512.2_pilon	24111	T	608	0	0	0	0	0
NC_045512.2_pilon	24112	T	614	0	0	0	1	0.00162866
NC_045512.2_pilon	24113	T	625	0	0	0	0	0
NC_045512.2_pilon	24114	G	616	1	0	0	0	0.00162338
NC_045512.2_pilon	24115	T	612	0	0	0	2	0.00326797
NC_045512.2_pilon	24116	G	621	0	0	0	0	0
NC_045512.2_pilon	24117	C	638	0	0	0	0	0
NC_045512.2_pilon	24118	A	681	0	0	0	0	0
NC_045512.2_pilon	24119	C	700	0	2	0	0	0.00285714
NC_045512.2_pilon	24120	A	730	0	0	0	0	0
NC_045512.2_pilon	24121	A	728	0	0	0	0	0
NC_045512.2_pilon	24122	A	733	0	0	0	0	0
NC_045512.2_pilon	24123	A	731	0	0	0	0	0
NC_045512.2_pilon	24124	G	778	0	0	0	0	0
NC_045512.2_pilon	24125	T	813	0	0	0	0	0
NC_045512.2_pilon	24126	T	860	0	0	0	5	0.00581395
NC_045512.2_pilon	24127	T	878	0	0	0	0	0
NC_045512.2_pilon	24128	A	872	0	0	2	0	0.00229358
NC_045512.2_pilon	24129	A	865	0	0	2	0	0.00231214
NC_045512.2_pilon	24130	C	890	0	1	0	0	0.0011236
NC_045512.2_pilon	24131	G	925	1	0	0	0	0.00108108
NC_045512.2_pilon	24132	G	882	2	0	0	0	0.00226757
NC_045512.2_pilon	24133	C	958	0	0	0	0	0
NC_045512.2_pilon	24134	C	998	1	0	0	0	0.001002
NC_045512.2_pilon	24135	T	998	2	0	0	0	0.00200401
NC_045512.2_pilon	24136	T	1006	0	0	0	0	0
NC_045512.2_pilon	24137	A	998	0	0	2	0	0.00200401
NC_045512.2_pilon	24138	C	1007	1	1	0	0	0.0019861
NC_045512.2_pilon	24139	T	1043	0	0	0	3	0.00287632
NC_045512.2_pilon	24140	G	1042	3	0	0	0	0.00287908
NC_045512.2_pilon	24141	T	1013	0	0	0	2	0.00197433
NC_045512.2_pilon	24142	T	1010	0	0	0	1	0.000990099
NC_045512.2_pilon	24143	T	1030	0	0	0	1	0.000970874
NC_045512.2_pilon	24144	T	1033	1	0	0	1	0.00193611
NC_045512.2_pilon	24145	G	955	0	0	0	0	0
NC_045512.2_pilon	24146	C	1022	0	1	0	0	0.000978474
NC_045512.2_pilon	24147	C	1056	0	0	0	0	0
NC_045512.2_pilon	24148	A	1062	0	0	3	0	0.00282486
NC_045512.2_pilon	24149	C	1073	0	0	0	0	0
NC_045512.2_pilon	24150	C	1127	0	0	0	0	0
NC_045512.2_pilon	24151	T	1111	0	0	0	0	0
NC_045512.2_pilon	24152	T	1122	0	0	0	3	0.0026738
NC_045512.2_pilon	24153	T	1125	0	0	0	0	0
NC_045512.2_pilon	24154	G	1130	1	0	0	0	0.000884956
NC_045512.2_pilon	24155	C	1131	0	0	0	0	0
NC_045512.2_pilon	24156	T	1152	1	0	0	1	0.00173611
NC_045512.2_pilon	24157	C	1157	1	1	0	0	0.00172861
NC_045512.2_pilon	24158	A	1178	0	0	1	0	0.000848896
NC_045512.2_pilon	24159	C	1191	0	0	0	0	0
NC_045512.2_pilon	24160	A	1260	0	0	6	0	0.0047619
NC_045512.2_pilon	24161	G	1253	0	0	0	0	0
NC_045512.2_pilon	24162	A	1356	0	0	1	0	0.000737463
NC_045512.2_pilon	24163	T	1407	0	0	1	2	0.0021322
NC_045512.2_pilon	24164	G	1437	0	0	0	0	0
NC_045512.2_pilon	24165	A	1436	0	1	0	0	0.000696379
NC_045512.2_pilon	24166	A	1429	0	0	2	0	0.00139958
NC_045512.2_pilon	24167	A	1456	0	0	0	0	0
NC_045512.2_pilon	24168	T	1490	0	0	0	1	0.000671141
NC_045512.2_pilon	24169	G	1508	2	1	0	0	0.00198939
NC_045512.2_pilon	24170	A	1473	0	0	4	1	0.00339443
NC_045512.2_pilon	24171	T	1502	0	0	0	5	0.00332889
NC_045512.2_pilon	24172	T	1531	1	0	0	5	0.00391901
NC_045512.2_pilon	24173	G	1528	1	0	0	0	0.00065445
NC_045512.2_pilon	24174	C	1530	2	1	0	0	0.00196078
NC_045512.2_pilon	24175	T	1540	0	0	0	2	0.0012987
NC_045512.2_pilon	24176	C	1568	0	1	1	0	0.00127551
NC_045512.2_pilon	24177	A	1565	0	0	2	0	0.00127796
NC_045512.2_pilon	24178	A	1569	0	0	6	0	0.00382409
NC_045512.2_pilon	24179	T	1585	0	0	0	0	0
NC_045512.2_pilon	24180	A	1588	0	2	1	0	0.00188917
NC_045512.2_pilon	24181	C	1607	1	3	0	0	0.00248911
NC_045512.2_pilon	24182	A	1637	0	1	3	0	0.00244349
NC_045512.2_pilon	24183	C	1633	0	2	0	0	0.00122474
NC_045512.2_pilon	24184	T	1649	0	0	0	0	0
NC_045512.2_pilon	24185	T	1690	2	0	0	0	0.00118343
NC_045512.2_pilon	24186	C	1685	0	0	0	0	0
NC_045512.2_pilon	24187	T	1679	0	0	0	7	0.00416915
NC_045512.2_pilon	24188	G	1678	2	0	0	0	0.0011919
NC_045512.2_pilon	24189	C	1685	0	0	0	0	0
NC_045512.2_pilon	24190	A	1716	0	0	4	0	0.002331
NC_045512.2_pilon	24191	C	1746	0	1	0	0	0.000572738
NC_045512.2_pilon	24192	T	1912	0	0	0	4	0.00209205
NC_045512.2_pilon	24193	G	1890	1	0	0	0	0.000529101
NC_045512.2_pilon	24194	T	1875	0	0	0	6	0.0032
NC_045512.2_pilon	24195	T	1924	0	0	0	4	0.002079
NC_045512.2_pilon	24196	A	1924	0	0	5	0	0.00259875
NC_045512.2_pilon	24197	G	1886	0	0	0	0	0
NC_045512.2_pilon	24198	C	2126	0	3	0	0	0.0014111
NC_045512.2_pilon	24199	G	2089	1	0	0	0	0.000478698
NC_045512.2_pilon	24200	G	2084	1	1	0	0	0.000959693
NC_045512.2_pilon	24201	G	2188	2	0	0	0	0.000914077
NC_045512.2_pilon	24202	T	2217	0	0	0	5	0.0022553
NC_045512.2_pilon	24203	A	2396	0	0	1	0	0.000417362
NC_045512.2_pilon	24204	C	2438	1	1	0	0	0.000820345
NC_045512.2_pilon	24205	A	2507	0	0	5	0	0.00199442
NC_045512.2_pilon	24206	A	2488	0	0	3	0	0.00120579
NC_045512.2_pilon	24207	T	2584	0	0	0	8	0.00309598
NC_045512.2_pilon	24208	C	2608	1	0	0	0	0.000383436
NC_045512.2_pilon	24209	A	2628	0	0	5	0	0.00190259
NC_045512.2_pilon	24210	C	2642	0	0	1	0	0.000378501
NC_045512.2_pilon	24211	T	2744	0	0	0	0	0
NC_045512.2_pilon	24212	T	2774	0	0	0	0	0
NC_045512.2_pilon	24213	C	2765	0	0	0	0	0
NC_045512.2_pilon	24214	T	2763	0	0	0	6	0.00217155
NC_045512.2_pilon	24215	G	2758	2	0	0	1	0.00108774
NC_045512.2_pilon	24216	G	2753	1	0	0	0	0.00036324
NC_045512.2_pilon	24217	T	2822	0	0	0	6	0.00212615
NC_045512.2_pilon	24218	T	2892	1	0	0	0	0.000345781
NC_045512.2_pilon	24219	G	2818	3	0	0	1	0.00141945
NC_045512.2_pilon	24220	G	2793	0	0	0	0	0
NC_045512.2_pilon	24221	A	2871	0	0	7	0	0.00243817
NC_045512.2_pilon	24222	C	2978	0	1	0	0	0.000335796
NC_045512.2_pilon	24223	C	3062	0	0	1	0	0.000326584
NC_045512.2_pilon	24224	T	3054	0	0	0	0	0
NC_045512.2_pilon	24225	T	3060	0	0	0	1	0.000326797
NC_045512.2_pilon	24226	T	3088	0	0	0	1	0.000323834
NC_045512.2_pilon	24227	G	3021	1	0	0	0	0.000331016
NC_045512.2_pilon	24228	G	2998	3	0	0	0	0.00100067
NC_045512.2_pilon	24229	T	2926	2	0	0	8	0.00341763
NC_045512.2_pilon	24230	G	3114	1	0	0	0	0.00032113
NC_045512.2_pilon	24231	C	3186	1	1	0	0	0.000627746
NC_045512.2_pilon	24232	A	3136	0	3	10	0	0.00414541
NC_045512.2_pilon	24233	G	3173	0	0	0	1	0.000315159
NC_045512.2_pilon	24234	G	3268	3	0	0	0	0.000917993
NC_045512.2_pilon	24235	T	3111	1	0	0	5	0.00192864
NC_045512.2_pilon	24236	G	3368	3	0	0	0	0.000890736
NC_045512.2_pilon	24237	C	3409	0	4	0	0	0.00117336
NC_045512.2_pilon	24238	T	3469	4	0	0	11	0.00432401
NC_045512.2_pilon	24239	G	3483	2	1	0	0	0.000861326
NC_045512.2_pilon	24240	C	3495	0	3	0	0	0.000858369
NC_045512.2_pilon	24241	A	3491	0	0	10	0	0.00286451
NC_045512.2_pilon	24242	T	3540	0	0	1	9	0.00282486
NC_045512.2_pilon	24243	T	3585	0	0	0	0	0
NC_045512.2_pilon	24244	A	3561	0	0	6	1	0.00196574
NC_045512.2_pilon	24245	C	3591	0	1	0	0	0.000278474
NC_045512.2_pilon	24246	A	3633	0	0	14	0	0.00385356
NC_045512.2_pilon	24247	A	3570	0	0	3	0	0.000840336
NC_045512.2_pilon	24248	A	3593	0	0	1	0	0.000278319
NC_045512.2_pilon	24249	T	3637	0	0	0	4	0.00109981
NC_045512.2_pilon	24250	A	3607	0	0	4	0	0.00110895
NC_045512.2_pilon	24251	C	3647	1	2	0	0	0.000822594
NC_045512.2_pilon	24252	C	3692	0	5	0	0	0.00135428
NC_045512.2_pilon	24253	A	3692	0	0	5	0	0.00135428
NC_045512.2_pilon	24254	T	3743	0	0	0	1	0.000267165
NC_045512.2_pilon	24255	T	3769	0	0	0	0	0
NC_045512.2_pilon	24256	T	3773	0	0	0	1	0.000265041
NC_045512.2_pilon	24257	G	3752	3	0	0	0	0.000799574
NC_045512.2_pilon	24258	C	3728	0	3	0	0	0.000804721
NC_045512.2_pilon	24259	T	3781	2	0	1	2	0.0013224
NC_045512.2_pilon	24260	A	3764	0	0	5	0	0.00132837
NC_045512.2_pilon	24261	T	3769	2	0	0	12	0.00371451
NC_045512.2_pilon	24262	G	3805	4	0	0	0	0.00105125
NC_045512.2_pilon	24263	C	3831	0	0	0	0	0
NC_045512.2_pilon	24264	A	3871	0	0	7	0	0.00180832
NC_045512.2_pilon	24265	A	3733	0	0	6	0	0.00160729
NC_045512.2_pilon	24266	A	3744	0	0	0	0	0
NC_045512.2_pilon	24267	T	3915	0	0	0	5	0.00127714
NC_045512.2_pilon	24268	G	3902	2	0	0	0	0.000512558
NC_045512.2_pilon	24269	G	3841	3	0	0	0	0.000781047
NC_045512.2_pilon	24270	C	3972	0	2	0	0	0.000503525
NC_045512.2_pilon	24271	T	4040	1	0	0	0	0.000247525
NC_045512.2_pilon	24272	T	4056	0	0	0	6	0.00147929
NC_045512.2_pilon	24273	A	3930	0	0	3	0	0.000763359
NC_045512.2_pilon	24274	T	4084	0	0	0	5	0.00122429
NC_045512.2_pilon	24275	A	3925	0	1	1	0	0.000509554
NC_045512.2_pilon	24276	G	4046	0	0	0	0	0
NC_045512.2_pilon	24277	G	4084	2	0	0	0	0.000489716
NC_045512.2_pilon	24278	T	3913	0	0	0	5	0.00127779
NC_045512.2_pilon	24279	T	4194	0	0	0	2	0.000476872
NC_045512.2_pilon	24280	T	4180	0	0	0	0	0
NC_045512.2_pilon	24281	A	4143	0	0	7	0	0.0016896
NC_045512.2_pilon	24282	A	4046	0	0	9	0	0.00222442
NC_045512.2_pilon	24283	T	4197	0	0	0	5	0.00119133
NC_045512.2_pilon	24284	G	4166	2	0	0	0	0.000480077
NC_045512.2_pilon	24285	G	4120	2	0	0	0	0.000485437
NC_045512.2_pilon	24286	T	3851	3	0	0	4	0.00181771
NC_045512.2_pilon	24287	A	4078	0	0	4	0	0.000980873
NC_045512.2_pilon	24288	T	4187	0	0	0	6	0.00143301
NC_045512.2_pilon	24289	T	4242	1	0	0	7	0.0018859
NC_045512.2_pilon	24290	G	4178	1	0	0	0	0.000239349
NC_045512.2_pilon	24291	G	4083	0	1	0	0	0.000244918
NC_045512.2_pilon	24292	A	4061	0	4	0	0	0.000984979
NC_045512.2_pilon	24293	G	4222	1	0	0	0	0.000236855
NC_045512.2_pilon	24294	T	4286	0	0	0	9	0.00209986
NC_045512.2_pilon	24295	T	4354	0	0	0	4	0.000918695
NC_045512.2_pilon	24296	A	4322	0	0	3	0	0.000694123
NC_045512.2_pilon	24297	C	4337	0	2	0	0	0.000461148
NC_045512.2_pilon	24298	A	4375	0	1	13	1	0.00342857
NC_045512.2_pilon	24299	C	4443	0	2	0	0	0.000450146
NC_045512.2_pilon	24300	A	4495	0	1	12	1	0.00311457
NC_045512.2_pilon	24301	G	4359	0	0	0	0	0
NC_045512.2_pilon	24302	A	4507	0	1	2	0	0.000665631
NC_045512.2_pilon	24303	A	4553	0	0	10	0	0.00219635
NC_045512.2_pilon	24304	T	4526	0	0	0	12	0.00265135
NC_045512.2_pilon	24305	G	4534	4	0	0	0	0.000882223
NC_045512.2_pilon	24306	T	4494	1	0	0	12	0.00289275
NC_045512.2_pilon	24307	T	4583	0	0	0	1	0.000218198
NC_045512.2_pilon	24308	C	4559	1	0	0	0	0.000219346
NC_045512.2_pilon	24309	T	4568	1	0	0	3	0.000875657
NC_045512.2_pilon	24310	C	4592	1	0	0	0	0.00021777
NC_045512.2_pilon	24311	T	4610	1	0	0	1	0.000433839
NC_045512.2_pilon	24312	A	4518	0	0	8	1	0.00199203
NC_045512.2_pilon	24313	T	4578	1	0	0	8	0.00196592
NC_045512.2_pilon	24314	G	4548	2	0	0	0	0.000439754
NC_045512.2_pilon	24315	A	4507	0	4	4	0	0.00177502
NC_045512.2_pilon	24316	G	4519	0	0	0	0	0
NC_045512.2_pilon	24317	A	4648	0	0	1	0	0.000215146
NC_045512.2_pilon	24318	A	4785	0	0	15	0	0.0031348
NC_045512.2_pilon	24319	C	4810	0	4	0	0	0.000831601
NC_045512.2_pilon	24320	C	4866	0	2	0	0	0.000411015
NC_045512.2_pilon	24321	A	4877	0	0	2	0	0.000410088
NC_045512.2_pilon	24322	A	4833	0	0	0	0	0
NC_045512.2_pilon	24323	A	4827	0	0	0	0	0
NC_045512.2_pilon	24324	A	4877	0	0	0	0	0
NC_045512.2_pilon	24325	A	4874	0	0	2	0	0.000410341
NC_045512.2_pilon	24326	T	4935	0	0	0	11	0.00222898
NC_045512.2_pilon	24327	T	4961	0	0	0	1	0.000201572
NC_045512.2_pilon	24328	G	4928	0	0	0	0	0
NC_045512.2_pilon	24329	A	4832	0	0	13	0	0.0026904
NC_045512.2_pilon	24330	T	4890	0	0	1	5	0.00122699
NC_045512.2_pilon	24331	T	4911	1	0	0	9	0.00203625
NC_045512.2_pilon	24332	G	4829	4	0	0	0	0.000828329
NC_045512.2_pilon	24333	C	4871	3	2	0	0	0.00102648
NC_045512.2_pilon	24334	C	4968	0	3	0	0	0.000603865
NC_045512.2_pilon	24335	A	4968	0	2	11	0	0.00261675
NC_045512.2_pilon	24336	A	4951	0	3	15	0	0.00363563
NC_045512.2_pilon	24337	C	5081	0	4	0	0	0.000787247
NC_045512.2_pilon	24338	C	5153	0	6	0	0	0.00116437
NC_045512.2_pilon	24339	A	5106	0	0	7	0	0.00137094
NC_045512.2_pilon	24340	A	4997	0	0	1	0	0.00020012
NC_045512.2_pilon	24341	T	5140	0	0	0	6	0.00116732
NC_045512.2_pilon	24342	T	5088	0	0	0	4	0.000786164
NC_045512.2_pilon	24343	T	5121	0	0	0	3	0.000585823
NC_045512.2_pilon	24344	A	5006	0	0	5	0	0.000998801
NC_045512.2_pilon	24345	A	5016	0	0	1	0	0.000199362
NC_045512.2_pilon	24346	T	5088	0	0	0	9	0.00176887
NC_045512.2_pilon	24347	A	5055	0	2	3	0	0.00098912
NC_045512.2_pilon	24348	G	3219	1	0	0	0	0.000310655
NC_045512.2_pilon	24349	T	3243	1	0	0	3	0.00123343
NC_045512.2_pilon	24350	G	3279	6	0	0	2	0.00243977
NC_045512.2_pilon	24351	C	3339	1	4	0	0	0.00149745
NC_045512.2_pilon	24352	T	3373	0	0	0	6	0.00177883
NC_045512.2_pilon	24353	A	3341	0	0	4	0	0.00119725
NC_045512.2_pilon	24354	T	3376	0	0	1	8	0.00266588
NC_045512.2_pilon	24355	T	3390	3	0	0	4	0.0020649
NC_045512.2_pilon	24356	G	3357	6	0	0	0	0.00178731
NC_045512.2_pilon	24357	G	3321	4	0	0	0	0.00120446
NC_045512.2_pilon	24358	C	3426	0	1	0	0	0.000291886
NC_045512.2_pilon	24359	A	3520	0	0	2	0	0.000568182
NC_045512.2_pilon	24360	A	3482	0	0	1	0	0.000287191
NC_045512.2_pilon	24361	A	3545	0	0	1	0	0.000282087
NC_045512.2_pilon	24362	A	3531	0	0	2	0	0.000566412
NC_045512.2_pilon	24363	T	3572	0	0	0	6	0.00167973
NC_045512.2_pilon	24364	T	3586	4	0	0	0	0.00111545
NC_045512.2_pilon	24365	C	3570	0	0	0	0	0
NC_045512.2_pilon	24366	A	3573	0	0	15	0	0.00419815
NC_045512.2_pilon	24367	A	3552	0	2	1	0	0.000844595
NC_045512.2_pilon	24368	G	3513	0	0	0	0	0
NC_045512.2_pilon	24369	A	3618	0	0	10	0	0.00276396
NC_045512.2_pilon	24370	C	3706	0	0	0	0	0
NC_045512.2_pilon	24371	T	3755	2	0	1	3	0.00159787
NC_045512.2_pilon	24372	C	3767	1	2	0	0	0.00079639
NC_045512.2_pilon	24373	A	3752	0	1	9	0	0.00266525
NC_045512.2_pilon	24374	C	3781	0	0	0	0	0
NC_045512.2_pilon	24375	T	3835	0	0	0	0	0
NC_045512.2_pilon	24376	T	3793	1	0	0	2	0.000790931
NC_045512.2_pilon	24377	T	3841	0	0	0	0	0
NC_045512.2_pilon	24378	C	3825	1	0	0	0	0.000261438
NC_045512.2_pilon	24379	T	3811	1	0	0	0	0.000262398
NC_045512.2_pilon	24380	T	3812	0	0	0	1	0.000262329
NC_045512.2_pilon	24381	C	3817	2	0	0	0	0.000523972
NC_045512.2_pilon	24382	C	3810	0	3	0	0	0.000787402
NC_045512.2_pilon	24383	A	3840	0	5	7	0	0.003125
NC_045512.2_pilon	24384	C	3885	1	2	0	0	0.000772201
NC_045512.2_pilon	24385	A	3964	0	1	4	2	0.00176589
NC_045512.2_pilon	24386	G	3907	1	0	0	0	0.000255951
NC_045512.2_pilon	24387	C	4135	0	5	0	0	0.00120919
NC_045512.2_pilon	24388	A	4139	0	1	3	0	0.000966417
NC_045512.2_pilon	24389	A	4127	0	2	0	1	0.00072692
NC_045512.2_pilon	24390	G	4188	0	0	0	0	0
NC_045512.2_pilon	24391	T	4166	0	0	0	12	0.00288046
NC_045512.2_pilon	24392	G	4300	3	0	0	0	0.000697674
NC_045512.2_pilon	24393	C	4269	2	1	0	0	0.000702741
NC_045512.2_pilon	24394	A	4327	0	2	15	0	0.00392882
NC_045512.2_pilon	24395	C	4385	1	1	0	0	0.0004561
NC_045512.2_pilon	24396	T	4486	0	0	0	0	0
NC_045512.2_pilon	24397	T	4486	3	0	0	9	0.00267499
NC_045512.2_pilon	24398	G	4446	6	0	0	0	0.00134953
NC_045512.2_pilon	24399	G	4330	0	0	0	0	0
NC_045512.2_pilon	24400	A	4381	0	0	0	0	0
NC_045512.2_pilon	24401	A	4461	0	0	0	0	0
NC_045512.2_pilon	24402	A	4459	0	0	0	0	0
NC_045512.2_pilon	24403	A	4516	0	0	0	1	0.000221435
NC_045512.2_pilon	24404	C	4572	0	0	0	0	0
NC_045512.2_pilon	24405	T	4586	1	0	0	1	0.00043611
NC_045512.2_pilon	24406	T	4599	3	0	1	0	0.000869754
NC_045512.2_pilon	24407	C	4579	0	0	0	0	0
NC_045512.2_pilon	24408	A	4531	0	1	10	0	0.00242772
NC_045512.2_pilon	24409	A	4490	0	5	0	0	0.00111359
NC_045512.2_pilon	24410	G	4578	0	0	0	0	0
NC_045512.2_pilon	24411	A	4512	0	1	12	0	0.00288121
NC_045512.2_pilon	24412	T	4658	1	0	0	7	0.00171748
NC_045512.2_pilon	24413	G	4667	7	1	0	0	0.00171416
NC_045512.2_pilon	24414	T	4517	4	0	0	2	0.00132832
NC_045512.2_pilon	24415	G	4600	3	0	0	0	0.000652174
NC_045512.2_pilon	24416	G	4568	5	0	0	0	0.00109457
NC_045512.2_pilon	24417	T	4677	2	0	0	9	0.00235194
NC_045512.2_pilon	24418	C	4744	0	5	0	0	0.00105396
NC_045512.2_pilon	24419	A	4717	0	1	4	0	0.00106
NC_045512.2_pilon	24420	A	4708	0	1	12	0	0.00276126
NC_045512.2_pilon	24421	C	4759	0	6	0	0	0.00126077
NC_045512.2_pilon	24422	C	4786	0	6	0	0	0.00125366
NC_045512.2_pilon	24423	A	4747	0	0	5	0	0.0010533
NC_045512.2_pilon	24424	A	4661	0	0	1	0	0.000214546
NC_045512.2_pilon	24425	A	4696	0	0	1	0	0.000212947
NC_045512.2_pilon	24426	A	4750	0	0	0	0	0
NC_045512.2_pilon	24427	T	4821	0	0	0	4	0.000829703
NC_045512.2_pilon	24428	G	4751	4	0	0	0	0.000841928
NC_045512.2_pilon	24429	C	4759	1	3	0	0	0.000840513
NC_045512.2_pilon	24430	A	4781	0	2	11	0	0.0027191
NC_045512.2_pilon	24431	C	4812	0	8	0	0	0.00166251
NC_045512.2_pilon	24432	A	4833	0	2	14	0	0.00331057
NC_045512.2_pilon	24433	A	4772	0	0	0	0	0
NC_045512.2_pilon	24434	G	4662	0	0	0	0	0
NC_045512.2_pilon	24435	C	4765	1	0	0	0	0.000209864
NC_045512.2_pilon	24436	T	4772	0	0	0	0	0
NC_045512.2_pilon	24437	T	4789	0	0	0	3	0.000626436
NC_045512.2_pilon	24438	T	4781	0	0	0	1	0.000209161
NC_045512.2_pilon	24439	A	4693	0	0	0	0	0
NC_045512.2_pilon	24440	A	4671	0	0	1	0	0.000214087
NC_045512.2_pilon	24441	A	4697	0	0	3	0	0.000638706
NC_045512.2_pilon	24442	C	3628	0	1	0	0	0.000275634
NC_045512.2_pilon	24443	A	3677	0	3	12	0	0.00407941
NC_045512.2_pilon	24444	C	3660	1	1	0	0	0.000546448
NC_045512.2_pilon	24445	G	3650	4	1	0	0	0.00136986
NC_045512.2_pilon	24446	C	3657	0	0	0	0	0
NC_045512.2_pilon	24447	T	3628	1	0	0	1	0.000551268
NC_045512.2_pilon	24448	T	3668	0	0	0	8	0.00218103
NC_045512.2_pilon	24449	G	3681	3	0	0	0	0.000814996
NC_045512.2_pilon	24450	T	3693	0	0	0	8	0.00216626
NC_045512.2_pilon	24451	T	3711	0	0	0	4	0.00107788
NC_045512.2_pilon	24452	A	3672	0	0	4	0	0.00108932
NC_045512.2_pilon	24453	A	3636	0	0	3	0	0.000825083
NC_045512.2_pilon	24454	A	3644	0	0	8	0	0.00219539
NC_045512.2_pilon	24455	C	3678	0	3	0	0	0.000815661
NC_045512.2_pilon	24456	A	3715	0	1	10	0	0.00296097
NC_045512.2_pilon	24457	A	3709	0	1	3	0	0.00107846
NC_045512.2_pilon	24458	C	3738	0	0	0	0	0
NC_045512.2_pilon	24459	T	3693	2	0	0	0	0.000541565
NC_045512.2_pilon	24460	T	3636	0	0	0	3	0.000825083
NC_045512.2_pilon	24461	A	3718	0	0	5	0	0.00134481
NC_045512.2_pilon	24462	G	3583	1	0	0	0	0.000279096
NC_045512.2_pilon	24463	C	3730	4	3	0	0	0.00187668
NC_045512.2_pilon	24464	T	3739	1	0	1	0	0.000534902
NC_045512.2_pilon	24465	C	3786	2	0	0	0	0.000528262
NC_045512.2_pilon	24466	C	3761	0	1	0	0	0.000265887
NC_045512.2_pilon	24467	A	3698	0	0	9	0	0.00243375
NC_045512.2_pilon	24468	A	3638	0	0	7	1	0.00219901
NC_045512.2_pilon	24469	T	3748	0	0	0	0	0
NC_045512.2_pilon	24470	T	3738	1	0	0	1	0.000535045
NC_045512.2_pilon	24471	T	3709	0	0	0	1	0.000269614
NC_045512.2_pilon	24472	T	3732	0	0	0	1	0.000267953
NC_045512.2_pilon	24473	G	3662	3	0	0	0	0.000819224
NC_045512.2_pilon	24474	G	3588	6	0	0	0	0.00167224
NC_045512.2_pilon	24475	T	3552	0	0	0	11	0.00309685
NC_045512.2_pilon	24476	G	3726	6	0	0	0	0.00161031
NC_045512.2_pilon	24477	C	3739	1	4	1	0	0.00160471
NC_045512.2_pilon	24478	A	3801	0	2	11	0	0.00342015
NC_045512.2_pilon	24479	A	3714	0	0	8	0	0.00215401
NC_045512.2_pilon	24480	T	3815	0	0	0	2	0.000524246
NC_045512.2_pilon	24481	T	3810	1	0	0	2	0.000787402
NC_045512.2_pilon	24482	T	3819	0	0	0	0	0
NC_045512.2_pilon	24483	C	3778	0	0	0	0	0
NC_045512.2_pilon	24484	A	3759	0	0	10	0	0.00266028
NC_045512.2_pilon	24485	A	3699	0	1	1	0	0.000540687
NC_045512.2_pilon	24486	G	3820	0	0	0	1	0.00026178
NC_045512.2_pilon	24487	T	3752	0	0	0	10	0.00266525
NC_045512.2_pilon	24488	G	3918	1	0	0	0	0.000255232
NC_045512.2_pilon	24489	T	3821	0	0	0	0	0
NC_045512.2_pilon	24490	T	3877	0	0	0	1	0.000257931
NC_045512.2_pilon	24491	T	3911	0	0	0	0	0
NC_045512.2_pilon	24492	T	3927	0	0	0	1	0.000254647
NC_045512.2_pilon	24493	A	3895	0	0	1	0	0.000256739
NC_045512.2_pilon	24494	A	3823	0	0	4	0	0.0010463
NC_045512.2_pilon	24495	A	3821	0	0	4	0	0.00104685
NC_045512.2_pilon	24496	T	3911	0	0	0	9	0.0023012
NC_045512.2_pilon	24497	G	3891	4	0	0	0	0.00102801
NC_045512.2_pilon	24498	A	3847	0	3	10	0	0.00337926
NC_045512.2_pilon	24499	T	3901	1	0	0	3	0.00102538
NC_045512.2_pilon	24500	A	3922	0	0	8	0	0.00203978
NC_045512.2_pilon	24501	T	3915	1	0	0	1	0.000510856
NC_045512.2_pilon	24502	C	3914	2	0	0	0	0.000510986
NC_045512.2_pilon	24503	C	3869	0	0	0	0	0
NC_045512.2_pilon	24504	T	3867	0	0	0	0	0
NC_045512.2_pilon	24505	T	3850	0	0	0	0	0
NC_045512.2_pilon	24506	T	1918	0	0	0	0	0
NC_045512.2_pilon	24507	C	1884	0	0	0	0	0
NC_045512.2_pilon	24508	A	1863	0	0	3	0	0.00161031
NC_045512.2_pilon	24509	C	1887	0	0	0	0	0
NC_045512.2_pilon	24510	G	1910	2	0	0	0	0.00104712
NC_045512.2_pilon	24511	T	1894	1	0	0	2	0.00158395
NC_045512.2_pilon	24512	C	1925	1	0	0	0	0.000519481
NC_045512.2_pilon	24513	T	1924	0	0	0	0	0
NC_045512.2_pilon	24514	T	1942	0	0	0	3	0.0015448
NC_045512.2_pilon	24515	G	1928	0	0	0	0	0
NC_045512.2_pilon	24516	A	1872	0	0	5	0	0.00267094
NC_045512.2_pilon	24517	C	1933	0	1	0	0	0.000517331
NC_045512.2_pilon	24518	A	1956	0	0	7	0	0.00357873
NC_045512.2_pilon	24519	A	1943	0	0	1	0	0.000514668
NC_045512.2_pilon	24520	A	1929	0	0	1	0	0.000518403
NC_045512.2_pilon	24521	G	1962	0	0	0	0	0
NC_045512.2_pilon	24522	T	2006	1	0	0	3	0.00199402
NC_045512.2_pilon	24523	T	2074	1	0	0	4	0.0024108
NC_045512.2_pilon	24524	G	2023	1	0	0	1	0.000988631
NC_045512.2_pilon	24525	A	1988	0	3	1	1	0.00251509
NC_045512.2_pilon	24526	G	2005	0	0	0	0	0
NC_045512.2_pilon	24527	G	2039	0	0	0	0	0
NC_045512.2_pilon	24528	C	2102	0	3	0	0	0.00142721
NC_045512.2_pilon	24529	T	2135	2	0	2	2	0.0028103
NC_045512.2_pilon	24530	G	2114	0	0	0	0	0
NC_045512.2_pilon	24531	A	2073	0	0	1	0	0.000482393
NC_045512.2_pilon	24532	A	2089	0	0	1	0	0.000478698
NC_045512.2_pilon	24533	G	2106	0	0	0	0	0
NC_045512.2_pilon	24534	T	2093	0	0	0	6	0.0028667
NC_045512.2_pilon	24535	G	2137	3	0	0	0	0.00140384
NC_045512.2_pilon	24536	C	2143	0	0	0	0	0
NC_045512.2_pilon	24537	A	2160	0	0	6	0	0.00277778
NC_045512.2_pilon	24538	A	2137	0	0	1	0	0.000467946
NC_045512.2_pilon	24539	A	2124	0	0	0	0	0
NC_045512.2_pilon	24540	T	2203	0	0	0	4	0.00181571
NC_045512.2_pilon	24541	T	2219	0	0	0	1	0.000450653
NC_045512.2_pilon	24542	G	1987	0	0	0	0	0
NC_045512.2_pilon	24543	A	1943	0	3	5	0	0.00411734
NC_045512.2_pilon	24544	T	2010	1	0	0	2	0.00149254
NC_045512.2_pilon	24545	A	1997	0	1	1	0	0.0010015
NC_045512.2_pilon	24546	G	1989	0	1	0	0	0.000502765
NC_045512.2_pilon	24547	G	1991	0	0	0	0	0
NC_045512.2_pilon	24548	T	1941	1	0	0	3	0.00206079
NC_045512.2_pilon	24549	T	2078	0	0	0	2	0.000962464
NC_045512.2_pilon	24550	G	2048	1	0	0	0	0.000488281
NC_045512.2_pilon	24551	A	2063	0	0	4	0	0.00193892
NC_045512.2_pilon	24552	T	2079	2	0	0	0	0.000962001
NC_045512.2_pilon	24553	C	2097	0	1	0	0	0.000476872
NC_045512.2_pilon	24554	A	2075	0	0	4	0	0.00192771
NC_045512.2_pilon	24555	C	2109	0	3	0	0	0.00142248
NC_045512.2_pilon	24556	A	2108	0	1	5	0	0.0028463
NC_045512.2_pilon	24557	G	2087	0	0	0	0	0
NC_045512.2_pilon	24558	G	2083	4	0	0	0	0.00192031
NC_045512.2_pilon	24559	C	2143	0	0	0	0	0
NC_045512.2_pilon	24560	A	2166	0	2	6	1	0.00415512
NC_045512.2_pilon	24561	G	2149	0	0	0	0	0
NC_045512.2_pilon	24562	A	2164	0	0	5	0	0.00231054
NC_045512.2_pilon	24563	C	2217	1	0	0	0	0.00045106
NC_045512.2_pilon	24564	T	2223	0	0	0	0	0
NC_045512.2_pilon	24565	T	2220	0	0	0	0	0
NC_045512.2_pilon	24566	C	2212	0	0	0	0	0
NC_045512.2_pilon	24567	A	2185	0	0	3	0	0.001373
NC_045512.2_pilon	24568	A	2149	0	0	3	0	0.001396
NC_045512.2_pilon	24569	A	2149	0	0	2	0	0.000930665
NC_045512.2_pilon	24570	G	2202	0	0	0	0	0
NC_045512.2_pilon	24571	T	2180	0	0	0	1	0.000458716
NC_045512.2_pilon	24572	T	2215	0	0	0	0	0
NC_045512.2_pilon	24573	T	2243	0	0	0	2	0.000891663
NC_045512.2_pilon	24574	G	2205	2	0	0	0	0.000907029
NC_045512.2_pilon	24575	C	2201	0	2	0	0	0.000908678
NC_045512.2_pilon	24576	A	2236	0	2	9	0	0.0049195
NC_045512.2_pilon	24577	G	2196	1	0	0	0	0.000455373
NC_045512.2_pilon	24578	A	2272	0	1	3	1	0.0022007
NC_045512.2_pilon	24579	C	2270	0	0	0	0	0
NC_045512.2_pilon	24580	A	2243	0	0	4	0	0.00178333
NC_045512.2_pilon	24581	T	2264	0	0	0	6	0.00265018
NC_045512.2_pilon	24582	A	2272	0	0	4	0	0.00176056
NC_045512.2_pilon	24583	T	2276	3	0	0	3	0.0026362
NC_045512.2_pilon	24584	G	2248	0	0	0	0	0
NC_045512.2_pilon	24585	T	2260	2	0	0	6	0.00353982
NC_045512.2_pilon	24586	G	2211	0	0	0	1	0.000452284
NC_045512.2_pilon	24587	A	2206	0	1	5	0	0.00271985
NC_045512.2_pilon	24588	C	2253	0	1	0	0	0.000443853
NC_045512.2_pilon	24589	T	2261	0	0	0	1	0.000442282
NC_045512.2_pilon	24590	C	2272	0	0	0	0	0
NC_045512.2_pilon	24591	A	2221	0	1	5	0	0.00270149
NC_045512.2_pilon	24592	A	2236	0	1	4	0	0.00223614
NC_045512.2_pilon	24593	C	2261	0	0	0	0	0
NC_045512.2_pilon	24594	A	2245	0	0	2	0	0.000890869
NC_045512.2_pilon	24595	A	2219	0	0	5	0	0.00225327
NC_045512.2_pilon	24596	T	2245	0	0	0	7	0.00311804
NC_045512.2_pilon	24597	T	2281	0	0	1	2	0.00131521
NC_045512.2_pilon	24598	A	2233	0	0	2	0	0.000895656
NC_045512.2_pilon	24599	A	2209	0	0	3	0	0.00135808
NC_045512.2_pilon	24600	T	2251	0	0	0	1	0.000444247
NC_045512.2_pilon	24601	T	2252	0	0	0	2	0.000888099
NC_045512.2_pilon	24602	A	2233	0	0	7	0	0.0031348
NC_045512.2_pilon	24603	G	2179	0	0	0	0	0
NC_045512.2_pilon	24604	A	2211	0	2	3	0	0.00226142
NC_045512.2_pilon	24605	G	2204	0	2	0	0	0.000907441
NC_045512.2_pilon	24606	C	2241	0	1	0	0	0.000446229
NC_045512.2_pilon	24607	T	2238	0	0	0	3	0.00134048
NC_045512.2_pilon	24608	G	2225	3	0	0	1	0.00179775
NC_045512.2_pilon	24609	C	2238	0	4	0	0	0.00178731
NC_045512.2_pilon	24610	A	2243	0	1	11	0	0.00534998
NC_045512.2_pilon	24611	G	2233	0	0	0	0	0
NC_045512.2_pilon	24612	A	2237	0	0	2	0	0.000894055
NC_045512.2_pilon	24613	A	2250	0	0	2	0	0.000888889
NC_045512.2_pilon	24614	A	2276	0	0	4	0	0.00175747
NC_045512.2_pilon	24615	T	2301	0	0	0	3	0.00130378
NC_045512.2_pilon	24616	C	2299	2	2	0	0	0.00173989
NC_045512.2_pilon	24617	A	2298	0	1	4	0	0.00217581
NC_045512.2_pilon	24618	G	2249	0	1	0	0	0.000444642
NC_045512.2_pilon	24619	A	2260	0	0	3	0	0.00132743
NC_045512.2_pilon	24620	G	2263	0	0	0	0	0
NC_045512.2_pilon	24621	C	2325	1	0	0	0	0.000430108
NC_045512.2_pilon	24622	T	2316	1	0	1	0	0.000863558
NC_045512.2_pilon	24623	T	2324	0	0	0	0	0
NC_045512.2_pilon	24624	C	2283	0	0	0	0	0
NC_045512.2_pilon	24625	T	2291	4	0	0	4	0.00349192
NC_045512.2_pilon	24626	G	2221	0	0	0	0	0
NC_045512.2_pilon	24627	C	2260	0	0	0	0	0
NC_045512.2_pilon	24628	T	2206	0	0	1	3	0.00181324
NC_045512.2_pilon	24629	A	2192	0	0	1	0	0.000456204
NC_045512.2_pilon	24630	A	2183	0	0	6	0	0.00274851
NC_045512.2_pilon	24631	T	2226	0	0	0	3	0.00134771
NC_045512.2_pilon	24632	C	2224	1	0	0	0	0.00044964
NC_045512.2_pilon	24633	T	2194	0	0	0	0	0
NC_045512.2_pilon	24634	T	2182	0	0	0	3	0.00137489
NC_045512.2_pilon	24635	G	2123	2	1	0	0	0.00141309
NC_045512.2_pilon	24636	C	2153	0	0	0	0	0
NC_045512.2_pilon	24637	T	2166	0	0	0	4	0.00184672
NC_045512.2_pilon	24638	G	2131	3	0	0	0	0.00140779
NC_045512.2_pilon	24639	C	2145	0	2	0	0	0.000932401
NC_045512.2_pilon	24640	T	2140	1	0	0	5	0.00280374
NC_045512.2_pilon	24641	A	2140	0	0	4	0	0.00186916
NC_045512.2_pilon	24642	C	2124	0	0	0	0	0
NC_045512.2_pilon	24643	T	2132	0	0	0	6	0.00281426
NC_045512.2_pilon	24644	A	2104	0	0	0	0	0
NC_045512.2_pilon	24645	A	2056	0	1	0	0	0.000486381
NC_045512.2_pilon	24646	A	2062	0	0	1	0	0.000484966
NC_045512.2_pilon	24647	A	2055	0	0	0	0	0
NC_045512.2_pilon	24648	T	2018	0	0	0	2	0.00099108
NC_045512.2_pilon	24649	G	2006	1	0	0	0	0.000498504
NC_045512.2_pilon	24650	T	1966	1	0	0	2	0.00152594
NC_045512.2_pilon	24651	C	639	0	0	0	0	0
NC_045512.2_pilon	24652	A	637	0	0	0	0	0
NC_045512.2_pilon	24653	G	623	0	0	0	0	0
NC_045512.2_pilon	24654	A	649	0	0	1	0	0.00154083
NC_045512.2_pilon	24655	G	660	0	0	0	0	0
NC_045512.2_pilon	24656	T	684	0	0	0	2	0.00292398
NC_045512.2_pilon	24657	G	702	0	0	0	0	0
NC_045512.2_pilon	24658	T	685	0	0	0	1	0.00145985
NC_045512.2_pilon	24659	G	708	0	0	0	0	0
NC_045512.2_pilon	24660	T	721	0	0	0	0	0
NC_045512.2_pilon	24661	A	720	0	0	1	0	0.00138889
NC_045512.2_pilon	24662	C	743	0	0	0	0	0
NC_045512.2_pilon	24663	T	764	1	0	0	0	0.0013089
NC_045512.2_pilon	24664	T	769	0	0	0	0	0
NC_045512.2_pilon	24665	G	752	1	0	0	0	0.00132979
NC_045512.2_pilon	24666	G	750	0	0	0	0	0
NC_045512.2_pilon	24667	A	797	0	0	1	0	0.00125471
NC_045512.2_pilon	24668	C	830	0	1	0	0	0.00120482
NC_045512.2_pilon	24669	A	872	0	0	2	0	0.00229358
NC_045512.2_pilon	24670	A	867	0	0	0	0	0
NC_045512.2_pilon	24671	T	898	0	0	0	0	0
NC_045512.2_pilon	24672	C	913	0	1	0	0	0.00109529
NC_045512.2_pilon	24673	A	906	0	0	0	0	0
NC_045512.2_pilon	24674	A	906	0	0	0	0	0
NC_045512.2_pilon	24675	A	909	0	0	0	0	0
NC_045512.2_pilon	24676	A	929	0	0	0	0	0
NC_045512.2_pilon	24677	A	945	0	0	1	0	0.0010582
NC_045512.2_pilon	24678	G	948	0	0	0	0	0
NC_045512.2_pilon	24679	A	986	0	0	2	0	0.0020284
NC_045512.2_pilon	24680	G	1039	0	0	0	0	0
NC_045512.2_pilon	24681	T	1066	0	0	0	4	0.00375235
NC_045512.2_pilon	24682	T	1107	0	0	0	1	0.000903342
NC_045512.2_pilon	24683	G	1091	0	0	0	0	0
NC_045512.2_pilon	24684	A	1048	0	0	2	0	0.0019084
NC_045512.2_pilon	24685	T	1115	0	0	0	0	0
NC_045512.2_pilon	24686	T	1119	0	0	0	0	0
NC_045512.2_pilon	24687	T	1122	0	0	0	0	0
NC_045512.2_pilon	24688	T	1117	0	0	0	0	0
NC_045512.2_pilon	24689	T	1130	0	0	0	0	0
NC_045512.2_pilon	24690	G	1110	1	0	0	0	0.000900901
NC_045512.2_pilon	24691	T	1104	0	0	0	0	0
NC_045512.2_pilon	24692	G	1124	2	0	0	0	0.00177936
NC_045512.2_pilon	24693	G	1107	0	0	0	0	0
NC_045512.2_pilon	24694	A	1118	0	0	0	0	0
NC_045512.2_pilon	24695	A	1142	0	0	1	0	0.000875657
NC_045512.2_pilon	24696	A	1158	0	0	0	0	0
NC_045512.2_pilon	24697	G	1183	0	0	0	0	0
NC_045512.2_pilon	24698	G	1182	1	0	0	1	0.00169205
NC_045512.2_pilon	24699	G	1238	2	0	0	0	0.00161551
NC_045512.2_pilon	24700	C	1347	0	1	0	0	0.00074239
NC_045512.2_pilon	24701	T	1390	0	0	0	4	0.0028777
NC_045512.2_pilon	24702	A	1389	0	0	1	0	0.000719942
NC_045512.2_pilon	24703	T	1399	2	0	0	6	0.00571837
NC_045512.2_pilon	24704	C	1422	0	0	0	0	0
NC_045512.2_pilon	24705	A	1411	0	0	3	0	0.00212615
NC_045512.2_pilon	24706	T	1432	0	0	0	4	0.0027933
NC_045512.2_pilon	24707	C	1456	0	0	0	0	0
NC_045512.2_pilon	24708	T	1445	0	0	0	1	0.000692042
NC_045512.2_pilon	24709	T	1460	0	0	0	1	0.000684932
NC_045512.2_pilon	24710	A	1441	0	0	2	0	0.00138793
NC_045512.2_pilon	24711	T	1438	3	0	0	3	0.00417246
NC_045512.2_pilon	24712	G	1443	0	0	0	0	0
NC_045512.2_pilon	24713	T	1459	0	0	0	0	0
NC_045512.2_pilon	24714	C	1458	0	0	0	0	0
NC_045512.2_pilon	24715	C	1475	0	0	0	0	0
NC_045512.2_pilon	24716	T	1473	0	0	0	0	0
NC_045512.2_pilon	24717	T	1461	0	0	0	0	0
NC_045512.2_pilon	24718	C	1463	0	0	0	0	0
NC_045512.2_pilon	24719	C	1470	0	0	0	0	0
NC_045512.2_pilon	24720	C	1475	0	0	1	0	0.000677966
NC_045512.2_pilon	24721	T	1488	1	0	0	0	0.000672043
NC_045512.2_pilon	24722	C	1498	0	0	0	0	0
NC_045512.2_pilon	24723	A	1497	0	0	4	1	0.00334001
NC_045512.2_pilon	24724	G	1482	0	0	0	0	0
NC_045512.2_pilon	24725	T	1563	1	0	0	3	0.00255918
NC_045512.2_pilon	24726	C	1597	0	1	0	0	0.000626174
NC_045512.2_pilon	24727	A	1595	0	1	6	0	0.00438871
NC_045512.2_pilon	24728	G	1582	0	0	0	0	0
NC_045512.2_pilon	24729	C	1698	0	4	0	0	0.00235571
NC_045512.2_pilon	24730	A	1720	0	0	4	0	0.00232558
NC_045512.2_pilon	24731	C	1715	0	1	0	0	0.00058309
NC_045512.2_pilon	24732	C	1799	0	0	0	0	0
NC_045512.2_pilon	24733	T	1775	1	0	0	2	0.00169014
NC_045512.2_pilon	24734	C	1813	0	2	0	0	0.00110314
NC_045512.2_pilon	24735	A	1800	0	0	9	0	0.005
NC_045512.2_pilon	24736	T	1792	0	0	0	0	0
NC_045512.2_pilon	24737	G	1800	1	0	0	0	0.000555556
NC_045512.2_pilon	24738	G	1811	0	0	0	0	0
NC_045512.2_pilon	24739	T	1738	0	0	1	5	0.00345224
NC_045512.2_pilon	24740	G	1881	0	0	0	1	0.000531632
NC_045512.2_pilon	24741	T	1861	0	0	0	1	0.000537346
NC_045512.2_pilon	24742	A	1882	0	0	3	0	0.00159405
NC_045512.2_pilon	24743	G	1895	1	0	0	0	0.000527704
NC_045512.2_pilon	24744	T	1765	1	0	1	4	0.00339943
NC_045512.2_pilon	24745	C	1777	0	0	0	0	0
NC_045512.2_pilon	24746	T	1794	0	0	0	0	0
NC_045512.2_pilon	24747	T	1793	0	0	0	0	0
NC_045512.2_pilon	24748	C	1808	1	0	0	0	0.000553097
NC_045512.2_pilon	24749	T	1797	2	0	0	0	0.00111297
NC_045512.2_pilon	24750	T	1792	1	0	0	5	0.00334821
NC_045512.2_pilon	24751	G	1767	0	0	0	1	0.000565931
NC_045512.2_pilon	24752	C	1802	0	2	1	0	0.00166482
NC_045512.2_pilon	24753	A	1823	0	1	3	0	0.00219419
NC_045512.2_pilon	24754	T	1815	0	0	0	6	0.00330579
NC_045512.2_pilon	24755	G	1817	0	0	0	0	0
NC_045512.2_pilon	24756	T	1797	2	0	0	2	0.00222593
NC_045512.2_pilon	24757	G	1793	0	0	0	0	0
NC_045512.2_pilon	24758	A	1794	0	2	9	0	0.00613155
NC_045512.2_pilon	24759	C	1865	0	0	0	0	0
NC_045512.2_pilon	24760	T	1921	0	0	0	0	0
NC_045512.2_pilon	24761	T	1913	0	0	0	2	0.00104548
NC_045512.2_pilon	24762	A	1900	0	0	1	1	0.00105263
NC_045512.2_pilon	24763	T	1903	1	0	0	1	0.00105097
NC_045512.2_pilon	24764	G	1914	1	0	0	1	0.00104493
NC_045512.2_pilon	24765	T	1919	1	0	0	0	0.000521105
NC_045512.2_pilon	24766	C	1935	0	0	0	0	0
NC_045512.2_pilon	24767	C	1932	0	1	0	0	0.000517598
NC_045512.2_pilon	24768	C	1951	0	0	0	0	0
NC_045512.2_pilon	24769	T	1949	0	0	0	0	0
NC_045512.2_pilon	24770	G	1950	1	0	0	1	0.00102564
NC_045512.2_pilon	24771	C	1980	0	3	0	0	0.00151515
NC_045512.2_pilon	24772	A	2040	0	0	7	0	0.00343137
NC_045512.2_pilon	24773	C	2063	0	2	0	0	0.000969462
NC_045512.2_pilon	24774	A	2128	0	0	4	0	0.0018797
NC_045512.2_pilon	24775	A	2105	0	0	0	0	0
NC_045512.2_pilon	24776	G	2162	0	1	0	0	0.000462535
NC_045512.2_pilon	24777	A	2165	0	0	1	0	0.000461894
NC_045512.2_pilon	24778	A	2184	0	0	1	0	0.000457875
NC_045512.2_pilon	24779	A	2203	0	0	0	0	0
NC_045512.2_pilon	24780	A	2260	0	0	1	0	0.000442478
NC_045512.2_pilon	24781	G	2238	0	0	0	0	0
NC_045512.2_pilon	24782	A	2260	0	0	0	0	0
NC_045512.2_pilon	24783	A	2328	0	1	6	0	0.00300687
NC_045512.2_pilon	24784	C	2369	0	0	0	0	0
NC_045512.2_pilon	24785	T	2371	0	0	0	0	0
NC_045512.2_pilon	24786	T	2386	0	0	0	2	0.000838223
NC_045512.2_pilon	24787	C	2375	0	0	0	0	0
NC_045512.2_pilon	24788	A	2413	0	0	4	0	0.00165769
NC_045512.2_pilon	24789	C	2435	0	2	0	0	0.000821355
NC_045512.2_pilon	24790	A	2451	0	3	5	0	0.00326397
NC_045512.2_pilon	24791	A	2468	0	0	3	0	0.00121556
NC_045512.2_pilon	24792	C	2486	0	1	0	0	0.000402253
NC_045512.2_pilon	24793	T	2515	0	0	1	5	0.00238569
NC_045512.2_pilon	24794	G	2384	2	1	0	0	0.00125839
NC_045512.2_pilon	24795	C	2488	2	2	0	0	0.00160772
NC_045512.2_pilon	24796	T	2459	0	0	0	0	0
NC_045512.2_pilon	24797	C	2506	0	0	0	0	0
NC_045512.2_pilon	24798	C	2502	0	0	0	0	0
NC_045512.2_pilon	24799	T	2491	1	0	0	3	0.00160578
NC_045512.2_pilon	24800	G	2474	0	0	0	0	0
NC_045512.2_pilon	24801	C	2485	0	3	1	0	0.00160966
NC_045512.2_pilon	24802	C	2538	0	1	0	0	0.000394011
NC_045512.2_pilon	24803	A	2469	0	0	3	0	0.00121507
NC_045512.2_pilon	24804	T	2526	0	0	0	3	0.00118765
NC_045512.2_pilon	24805	T	2531	0	0	0	0	0
NC_045512.2_pilon	24806	T	2557	1	0	0	1	0.000782167
NC_045512.2_pilon	24807	G	2545	0	0	0	0	0
NC_045512.2_pilon	24808	T	2495	0	0	0	4	0.00160321
NC_045512.2_pilon	24809	C	2535	3	1	0	0	0.00157791
NC_045512.2_pilon	24810	A	2505	0	1	4	0	0.00199601
NC_045512.2_pilon	24811	T	2536	0	0	1	3	0.00157729
NC_045512.2_pilon	24812	G	2545	1	0	0	0	0.000392927
NC_045512.2_pilon	24813	A	2499	0	1	2	0	0.00120048
NC_045512.2_pilon	24814	T	2549	0	0	0	4	0.00156924
NC_045512.2_pilon	24815	G	2552	2	1	0	0	0.00117555
NC_045512.2_pilon	24816	G	2504	0	0	0	0	0
NC_045512.2_pilon	24817	A	2535	0	0	0	1	0.000394477
NC_045512.2_pilon	24818	A	2544	0	0	0	0	0
NC_045512.2_pilon	24819	A	2581	0	0	0	0	0
NC_045512.2_pilon	24820	A	2604	0	0	1	0	0.000384025
NC_045512.2_pilon	24821	G	2575	0	0	0	0	0
NC_045512.2_pilon	24822	C	2734	3	1	0	0	0.00146306
NC_045512.2_pilon	24823	A	2747	0	3	7	0	0.00364033
NC_045512.2_pilon	24824	C	2790	0	1	0	0	0.000358423
NC_045512.2_pilon	24825	A	2854	0	0	10	0	0.00350385
NC_045512.2_pilon	24826	C	2869	0	0	0	0	0
NC_045512.2_pilon	24827	T	2878	0	0	0	0	0
NC_045512.2_pilon	24828	T	2879	0	0	0	1	0.000347343
NC_045512.2_pilon	24829	T	2913	2	0	0	0	0.000686577
NC_045512.2_pilon	24830	C	2884	0	0	0	0	0
NC_045512.2_pilon	24831	C	2883	1	0	0	0	0.000346861
NC_045512.2_pilon	24832	T	2895	1	0	0	0	0.000345423
NC_045512.2_pilon	24833	C	2917	1	2	0	0	0.00102845
NC_045512.2_pilon	24834	G	2905	1	1	0	1	0.0010327
NC_045512.2_pilon	24835	T	2812	1	0	0	6	0.00248933
NC_045512.2_pilon	24836	G	2854	3	0	0	0	0.00105116
NC_045512.2_pilon	24837	A	2744	0	1	1	0	0.000728863
NC_045512.2_pilon	24838	A	2739	0	0	1	0	0.000365097
NC_045512.2_pilon	24839	G	2895	0	0	0	0	0
NC_045512.2_pilon	24840	G	2897	0	0	0	0	0
NC_045512.2_pilon	24841	T	2716	0	0	0	6	0.00220913
NC_045512.2_pilon	24842	G	2938	1	0	0	0	0.000340368
NC_045512.2_pilon	24843	T	2933	1	0	0	7	0.00272758
NC_045512.2_pilon	24844	C	2978	1	0	0	0	0.000335796
NC_045512.2_pilon	24845	T	2997	0	0	0	0	0
NC_045512.2_pilon	24846	T	2974	0	0	0	1	0.000336247
NC_045512.2_pilon	24847	T	2994	0	0	0	2	0.000668003
NC_045512.2_pilon	24848	G	3003	2	0	0	0	0.000666001
NC_045512.2_pilon	24849	T	2198	1	0	0	3	0.00181984
NC_045512.2_pilon	24850	T	2253	0	0	0	0	0
NC_045512.2_pilon	24851	T	2259	0	0	0	1	0.000442674
NC_045512.2_pilon	24852	C	2278	0	0	1	0	0.000438982
NC_045512.2_pilon	24853	A	2271	0	0	5	0	0.00220167
NC_045512.2_pilon	24854	A	2244	0	0	1	0	0.000445633
NC_045512.2_pilon	24855	A	2258	0	0	0	0	0
NC_045512.2_pilon	24856	T	2323	0	0	0	1	0.000430478
NC_045512.2_pilon	24857	G	2287	1	0	0	0	0.000437254
NC_045512.2_pilon	24858	G	2230	0	0	0	0	0
NC_045512.2_pilon	24859	C	2390	1	1	0	0	0.00083682
NC_045512.2_pilon	24860	A	2457	0	3	5	0	0.003256
NC_045512.2_pilon	24861	C	2490	0	3	0	0	0.00120482
NC_045512.2_pilon	24862	A	2521	0	2	7	1	0.00396668
NC_045512.2_pilon	24863	C	2540	0	1	0	0	0.000393701
NC_045512.2_pilon	24864	A	2580	0	0	2	1	0.00116279
NC_045512.2_pilon	24865	C	2603	1	1	0	0	0.000768344
NC_045512.2_pilon	24866	T	2623	1	0	0	2	0.00114373
NC_045512.2_pilon	24867	G	2628	1	0	0	0	0.000380518
NC_045512.2_pilon	24868	G	2592	0	0	0	1	0.000385802
NC_045512.2_pilon	24869	T	2531	0	0	0	2	0.000790202
NC_045512.2_pilon	24870	T	2607	0	0	0	1	0.000383583
NC_045512.2_pilon	24871	T	2636	0	0	0	1	0.000379363
NC_045512.2_pilon	24872	G	2633	1	0	0	0	0.000379795
NC_045512.2_pilon	24873	T	2613	1	0	0	7	0.00306162
NC_045512.2_pilon	24874	A	2659	0	0	3	0	0.00112824
NC_045512.2_pilon	24875	A	2660	0	1	5	0	0.00225564
NC_045512.2_pilon	24876	C	2687	0	1	0	0	0.000372162
NC_045512.2_pilon	24877	A	2715	0	2	5	0	0.00257827
NC_045512.2_pilon	24878	C	2737	0	0	0	0	0
NC_045512.2_pilon	24879	A	2745	0	1	3	0	0.00145719
NC_045512.2_pilon	24880	A	2764	0	0	2	0	0.000723589
NC_045512.2_pilon	24881	A	2807	0	0	0	0	0
NC_045512.2_pilon	24882	G	2788	0	1	0	0	0.00035868
NC_045512.2_pilon	24883	G	2789	0	0	0	0	0
NC_045512.2_pilon	24884	A	2782	0	1	0	1	0.000718907
NC_045512.2_pilon	24885	A	2769	0	0	4	0	0.00144456
NC_045512.2_pilon	24886	T	2861	0	0	0	0	0
NC_045512.2_pilon	24887	T	2846	0	0	0	0	0
NC_045512.2_pilon	24888	T	2837	0	0	0	0	0
NC_045512.2_pilon	24889	T	2847	0	0	0	0	0
NC_045512.2_pilon	24890	T	2868	0	0	0	0	0
NC_045512.2_pilon	24891	A	2842	0	0	0	0	0
NC_045512.2_pilon	24892	T	2856	2	0	1	5	0.00280112
NC_045512.2_pilon	24893	G	2774	0	0	0	0	0
NC_045512.2_pilon	24894	A	2790	0	2	1	0	0.00107527
NC_045512.2_pilon	24895	A	2824	0	3	3	0	0.00212465
NC_045512.2_pilon	24896	C	2844	0	1	0	0	0.000351617
NC_045512.2_pilon	24897	C	2859	0	0	0	0	0
NC_045512.2_pilon	24898	A	2891	0	1	6	0	0.00242131
NC_045512.2_pilon	24899	C	2910	0	2	0	0	0.000687285
NC_045512.2_pilon	24900	A	2922	0	2	6	0	0.00273785
NC_045512.2_pilon	24901	A	2913	0	0	6	0	0.00205973
NC_045512.2_pilon	24902	A	2889	0	0	1	0	0.000346141
NC_045512.2_pilon	24903	T	2949	0	0	0	3	0.00101729
NC_045512.2_pilon	24904	C	2970	0	0	0	0	0
NC_045512.2_pilon	24905	A	2927	0	0	6	1	0.00239153
NC_045512.2_pilon	24906	T	2949	0	0	1	5	0.00203459
NC_045512.2_pilon	24907	T	2976	0	0	0	3	0.00100806
NC_045512.2_pilon	24908	A	2934	0	1	1	0	0.000681663
NC_045512.2_pilon	24909	C	2950	0	0	0	0	0
NC_045512.2_pilon	24910	T	2977	0	0	0	1	0.000335909
NC_045512.2_pilon	24911	A	2966	0	1	2	0	0.00101146
NC_045512.2_pilon	24912	C	2995	0	1	0	0	0.00033389
NC_045512.2_pilon	24913	A	3017	0	1	6	0	0.00232019
NC_045512.2_pilon	24914	G	2963	0	0	0	0	0
NC_045512.2_pilon	24915	A	3074	0	1	9	0	0.00325309
NC_045512.2_pilon	24916	C	3072	0	1	0	0	0.000325521
NC_045512.2_pilon	24917	A	3087	0	0	11	0	0.00356333
NC_045512.2_pilon	24918	A	3062	0	2	6	0	0.00261267
NC_045512.2_pilon	24919	C	3083	0	0	0	0	0
NC_045512.2_pilon	24920	A	3149	0	0	8	0	0.00254049
NC_045512.2_pilon	24921	C	3138	0	1	0	0	0.000318674
NC_045512.2_pilon	24922	A	3130	0	0	8	0	0.00255591
NC_045512.2_pilon	24923	T	3165	0	0	0	3	0.000947867
NC_045512.2_pilon	24924	T	3156	0	0	0	1	0.000316857
NC_045512.2_pilon	24925	T	3195	0	0	0	3	0.000938967
NC_045512.2_pilon	24926	G	3147	2	0	0	0	0.000635526
NC_045512.2_pilon	24927	T	3091	2	0	0	13	0.0048528
NC_045512.2_pilon	24928	G	3131	0	0	0	0	0
NC_045512.2_pilon	24929	T	3131	1	0	0	5	0.00191632
NC_045512.2_pilon	24930	C	3194	1	0	0	0	0.000313087
NC_045512.2_pilon	24931	T	3199	2	0	0	4	0.00187559
NC_045512.2_pilon	24932	G	3175	6	0	0	0	0.00188976
NC_045512.2_pilon	24933	G	3124	2	0	0	0	0.000640205
NC_045512.2_pilon	24934	T	3149	0	0	0	4	0.00127024
NC_045512.2_pilon	24935	A	3182	0	0	2	0	0.000628536
NC_045512.2_pilon	24936	A	3145	0	0	5	0	0.00158983
NC_045512.2_pilon	24937	C	3164	0	1	1	0	0.000632111
NC_045512.2_pilon	24938	T	3176	1	0	1	6	0.00251889
NC_045512.2_pilon	24939	G	3180	3	0	0	0	0.000943396
NC_045512.2_pilon	24940	T	3141	1	0	0	7	0.00254696
NC_045512.2_pilon	24941	G	3122	1	0	0	0	0.000320307
NC_045512.2_pilon	24942	A	3085	0	1	12	0	0.00421394
NC_045512.2_pilon	24943	T	3164	1	0	0	3	0.00126422
NC_045512.2_pilon	24944	G	3184	0	0	0	0	0
NC_045512.2_pilon	24945	T	3150	0	0	0	4	0.00126984
NC_045512.2_pilon	24946	T	3224	0	0	0	5	0.00155087
NC_045512.2_pilon	24947	G	3172	1	0	0	0	0.000315259
NC_045512.2_pilon	24948	T	3157	0	0	0	6	0.00190054
NC_045512.2_pilon	24949	A	3158	0	0	4	0	0.00126662
NC_045512.2_pilon	24950	A	3178	0	0	4	1	0.00157332
NC_045512.2_pilon	24951	T	3200	0	0	0	1	0.0003125
NC_045512.2_pilon	24952	A	3215	0	1	5	1	0.00217729
NC_045512.2_pilon	24953	G	3151	1	0	0	0	0.00031736
NC_045512.2_pilon	24954	G	3157	0	0	0	0	0
NC_045512.2_pilon	24955	A	3252	0	1	1	0	0.000615006
NC_045512.2_pilon	24956	A	3289	0	0	9	0	0.00273639
NC_045512.2_pilon	24957	T	3300	0	0	0	3	0.000909091
NC_045512.2_pilon	24958	T	3352	1	0	0	6	0.00208831
NC_045512.2_pilon	24959	G	3292	2	0	0	0	0.000607533
NC_045512.2_pilon	24960	T	3287	1	0	0	3	0.00121692
NC_045512.2_pilon	24961	C	3330	0	1	0	0	0.0003003
NC_045512.2_pilon	24962	A	3278	0	0	3	0	0.000915192
NC_045512.2_pilon	24963	A	3287	0	0	4	0	0.00121692
NC_045512.2_pilon	24964	C	3320	0	1	0	0	0.000301205
NC_045512.2_pilon	24965	A	3311	0	0	1	0	0.000302024
NC_045512.2_pilon	24966	A	3238	0	1	0	0	0.000308833
NC_045512.2_pilon	24967	C	1704	0	0	0	0	0
NC_045512.2_pilon	24968	A	1751	0	0	6	0	0.00342661
NC_045512.2_pilon	24969	C	1749	0	1	0	0	0.000571755
NC_045512.2_pilon	24970	A	1768	0	0	1	0	0.000565611
NC_045512.2_pilon	24971	G	1800	0	0	0	0	0
NC_045512.2_pilon	24972	T	1823	0	0	0	3	0.00164564
NC_045512.2_pilon	24973	T	1871	0	0	0	3	0.00160342
NC_045512.2_pilon	24974	T	1892	0	0	0	1	0.000528541
NC_045512.2_pilon	24975	A	1885	0	0	5	0	0.00265252
NC_045512.2_pilon	24976	T	1916	0	0	0	1	0.000521921
NC_045512.2_pilon	24977	G	1888	1	0	0	0	0.000529661
NC_045512.2_pilon	24978	A	1888	0	0	1	0	0.000529661
NC_045512.2_pilon	24979	T	1914	0	0	0	0	0
NC_045512.2_pilon	24980	C	1916	1	0	0	0	0.000521921
NC_045512.2_pilon	24981	C	1931	0	0	0	0	0
NC_045512.2_pilon	24982	T	1938	1	0	0	0	0.000515996
NC_045512.2_pilon	24983	T	1924	1	0	0	2	0.00155925
NC_045512.2_pilon	24984	T	1948	0	0	0	2	0.00102669
NC_045512.2_pilon	24985	G	1935	2	0	0	0	0.00103359
NC_045512.2_pilon	24986	C	1928	0	0	0	0	0
NC_045512.2_pilon	24987	A	1957	0	0	7	0	0.0035769
NC_045512.2_pilon	24988	A	1946	0	1	4	0	0.00256937
NC_045512.2_pilon	24989	C	2004	0	0	0	0	0
NC_045512.2_pilon	24990	C	2023	0	0	0	0	0
NC_045512.2_pilon	24991	T	2038	0	0	0	6	0.00294406
NC_045512.2_pilon	24992	G	2024	1	0	0	0	0.000494071
NC_045512.2_pilon	24993	A	1973	0	1	0	0	0.000506842
NC_045512.2_pilon	24994	A	2027	0	0	4	0	0.00197336
NC_045512.2_pilon	24995	T	2072	0	0	0	3	0.00144788
NC_045512.2_pilon	24996	T	2068	0	0	0	2	0.000967118
NC_045512.2_pilon	24997	A	2053	0	0	1	0	0.000487092
NC_045512.2_pilon	24998	G	2013	0	0	0	0	0
NC_045512.2_pilon	24999	A	2079	0	0	7	0	0.003367
NC_045512.2_pilon	25000	C	2109	0	1	1	0	0.000948317
NC_045512.2_pilon	25001	T	2136	0	0	0	1	0.000468165
NC_045512.2_pilon	25002	C	2151	1	3	0	0	0.0018596
NC_045512.2_pilon	25003	A	2140	0	0	6	0	0.00280374
NC_045512.2_pilon	25004	T	2136	0	0	0	5	0.00234082
NC_045512.2_pilon	25005	T	2175	0	0	0	0	0
NC_045512.2_pilon	25006	C	2163	0	0	0	0	0
NC_045512.2_pilon	25007	A	2149	0	0	2	0	0.000930665
NC_045512.2_pilon	25008	A	2109	0	0	0	0	0
NC_045512.2_pilon	25009	G	2188	0	0	0	0	0
NC_045512.2_pilon	25010	G	2191	0	0	0	0	0
NC_045512.2_pilon	25011	A	2070	0	0	1	0	0.000483092
NC_045512.2_pilon	25012	G	2247	0	0	0	0	0
NC_045512.2_pilon	25013	G	2240	0	1	0	0	0.000446429
NC_045512.2_pilon	25014	A	2090	0	0	2	1	0.00143541
NC_045512.2_pilon	25015	G	2295	4	0	0	0	0.00174292
NC_045512.2_pilon	25016	T	2309	0	0	0	5	0.00216544
NC_045512.2_pilon	25017	T	2392	0	0	0	2	0.00083612
NC_045512.2_pilon	25018	A	2351	0	0	8	1	0.00382816
NC_045512.2_pilon	25019	G	2380	0	0	0	0	0
NC_045512.2_pilon	25020	A	2352	0	1	3	0	0.00170068
NC_045512.2_pilon	25021	T	2419	0	0	0	2	0.000826788
NC_045512.2_pilon	25022	A	2426	0	0	1	0	0.000412201
NC_045512.2_pilon	25023	A	2414	0	0	3	0	0.00124275
NC_045512.2_pilon	25024	A	2397	0	0	1	0	0.000417188
NC_045512.2_pilon	25025	T	2448	0	0	0	1	0.000408497
NC_045512.2_pilon	25026	A	2420	0	0	2	0	0.000826446
NC_045512.2_pilon	25027	T	2448	0	0	0	0	0
NC_045512.2_pilon	25028	T	2451	0	0	0	0	0
NC_045512.2_pilon	25029	T	2435	0	0	0	0	0
NC_045512.2_pilon	25030	T	2452	0	0	0	0	0
NC_045512.2_pilon	25031	A	2451	0	0	2	0	0.000815993
NC_045512.2_pilon	25032	A	2412	0	0	0	0	0
NC_045512.2_pilon	25033	G	2433	0	0	0	0	0
NC_045512.2_pilon	25034	A	2390	0	1	1	0	0.00083682
NC_045512.2_pilon	25035	A	2422	0	0	2	0	0.000825764
NC_045512.2_pilon	25036	T	2470	0	0	0	5	0.00202429
NC_045512.2_pilon	25037	C	2478	0	1	0	0	0.000403551
NC_045512.2_pilon	25038	A	2482	0	0	3	0	0.0012087
NC_045512.2_pilon	25039	T	2500	0	0	0	3	0.0012
NC_045512.2_pilon	25040	A	2500	0	0	3	0	0.0012
NC_045512.2_pilon	25041	C	2508	0	1	0	0	0.000398724
NC_045512.2_pilon	25042	A	2488	0	1	6	0	0.0028135
NC_045512.2_pilon	25043	T	2503	1	0	0	4	0.0019976
NC_045512.2_pilon	25044	C	2491	0	0	0	0	0
NC_045512.2_pilon	25045	A	2483	0	0	8	0	0.00322191
NC_045512.2_pilon	25046	C	2488	0	1	0	0	0.000401929
NC_045512.2_pilon	25047	C	2537	0	4	0	0	0.00157667
NC_045512.2_pilon	25048	A	2532	0	2	2	0	0.00157978
NC_045512.2_pilon	25049	G	2528	1	0	0	0	0.00039557
NC_045512.2_pilon	25050	A	2471	0	0	10	0	0.00404694
NC_045512.2_pilon	25051	T	2540	0	0	0	4	0.0015748
NC_045512.2_pilon	25052	G	2571	0	0	0	0	0
NC_045512.2_pilon	25053	T	2509	0	0	0	6	0.00239139
NC_045512.2_pilon	25054	T	2560	0	0	0	4	0.0015625
NC_045512.2_pilon	25055	G	2528	1	0	0	0	0.00039557
NC_045512.2_pilon	25056	A	2431	0	1	4	1	0.00246812
NC_045512.2_pilon	25057	T	2548	0	0	0	2	0.000784929
NC_045512.2_pilon	25058	T	2553	0	0	0	0	0
NC_045512.2_pilon	25059	T	2545	0	0	0	0	0
NC_045512.2_pilon	25060	A	2538	0	0	2	0	0.000788022
NC_045512.2_pilon	25061	G	2481	0	0	0	0	0
NC_045512.2_pilon	25062	G	2459	3	0	0	0	0.00122001
NC_045512.2_pilon	25063	T	2409	2	0	0	11	0.00539643
NC_045512.2_pilon	25064	G	2456	3	0	0	0	0.0012215
NC_045512.2_pilon	25065	A	2477	0	1	6	1	0.00322971
NC_045512.2_pilon	25066	C	2541	0	0	0	0	0
NC_045512.2_pilon	25067	A	2543	0	0	5	0	0.00196618
NC_045512.2_pilon	25068	T	2560	0	0	0	6	0.00234375
NC_045512.2_pilon	25069	C	2568	2	1	0	0	0.00116822
NC_045512.2_pilon	25070	T	2540	2	0	0	2	0.0015748
NC_045512.2_pilon	25071	C	2582	0	0	0	0	0
NC_045512.2_pilon	25072	T	2569	4	0	0	3	0.0027248
NC_045512.2_pilon	25073	G	2475	0	0	0	0	0
NC_045512.2_pilon	25074	G	2456	0	0	0	0	0
NC_045512.2_pilon	25075	C	2553	1	3	0	0	0.00156678
NC_045512.2_pilon	25076	A	2563	0	0	3	1	0.00156067
NC_045512.2_pilon	25077	T	2579	0	0	0	5	0.00193874
NC_045512.2_pilon	25078	T	2585	0	0	0	5	0.00193424
NC_045512.2_pilon	25079	A	2579	0	0	3	0	0.00116324
NC_045512.2_pilon	25080	A	2542	0	0	2	0	0.000786782
NC_045512.2_pilon	25081	T	2600	0	0	0	1	0.000384615
NC_045512.2_pilon	25082	G	2539	1	0	0	0	0.000393856
NC_045512.2_pilon	25083	C	2561	3	0	0	0	0.00117142
NC_045512.2_pilon	25084	T	2566	0	0	0	0	0
NC_045512.2_pilon	25085	T	2573	3	0	2	1	0.00233191
NC_045512.2_pilon	25086	C	2586	0	0	0	0	0
NC_045512.2_pilon	25087	A	2578	0	2	8	0	0.00387898
NC_045512.2_pilon	25088	G	2582	1	0	0	0	0.000387297
NC_045512.2_pilon	25089	T	2596	1	0	0	2	0.00115562
NC_045512.2_pilon	25090	T	2602	0	0	0	6	0.00230592
NC_045512.2_pilon	25091	G	2590	1	0	0	0	0.0003861
NC_045512.2_pilon	25092	T	2542	0	0	0	5	0.00196696
NC_045512.2_pilon	25093	A	2572	0	0	4	0	0.00155521
NC_045512.2_pilon	25094	A	2550	0	0	1	0	0.000392157
NC_045512.2_pilon	25095	A	2543	0	1	4	0	0.00196618
NC_045512.2_pilon	25096	C	2551	0	0	0	0	0
NC_045512.2_pilon	25097	A	2513	0	0	1	0	0.000397931
NC_045512.2_pilon	25098	T	2537	0	0	0	5	0.00197083
NC_045512.2_pilon	25099	T	2506	0	0	1	0	0.000399042
NC_045512.2_pilon	25100	C	2504	0	0	0	0	0
NC_045512.2_pilon	25101	A	2431	0	0	2	0	0.000822707
NC_045512.2_pilon	25102	A	2403	0	0	1	0	0.000416146
NC_045512.2_pilon	25103	A	2377	0	0	0	0	0
NC_045512.2_pilon	25104	A	2379	0	0	1	0	0.000420345
NC_045512.2_pilon	25105	A	2399	0	0	0	0	0
NC_045512.2_pilon	25106	G	2376	0	0	0	0	0
NC_045512.2_pilon	25107	A	2355	0	0	0	0	0
NC_045512.2_pilon	25108	A	2380	0	0	0	0	0
NC_045512.2_pilon	25109	A	2306	0	0	0	0	0
NC_045512.2_pilon	25110	T	2342	0	0	0	0	0
NC_045512.2_pilon	25111	T	1148	1	0	0	0	0.00087108
NC_045512.2_pilon	25112	G	1115	0	0	0	0	0
NC_045512.2_pilon	25113	A	1129	0	0	2	0	0.00177148
NC_045512.2_pilon	25114	C	1129	0	0	0	0	0
NC_045512.2_pilon	25115	C	1116	0	0	0	0	0
NC_045512.2_pilon	25116	G	1114	0	0	0	0	0
NC_045512.2_pilon	25117	C	1115	1	1	0	0	0.00179372
NC_045512.2_pilon	25118	C	1111	0	0	0	0	0
NC_045512.2_pilon	25119	T	1102	1	0	0	1	0.00181488
NC_045512.2_pilon	25120	C	1116	2	2	0	0	0.00358423
NC_045512.2_pilon	25121	A	1096	0	0	3	0	0.00273723
NC_045512.2_pilon	25122	A	1073	0	0	4	0	0.00372787
NC_045512.2_pilon	25123	T	1099	0	0	0	3	0.00272975
NC_045512.2_pilon	25124	G	1094	1	0	0	0	0.000914077
NC_045512.2_pilon	25125	A	1060	0	1	0	1	0.00188679
NC_045512.2_pilon	25126	G	1082	0	0	0	0	0
NC_045512.2_pilon	25127	G	1068	1	0	0	0	0.00093633
NC_045512.2_pilon	25128	T	1062	0	0	0	1	0.00094162
NC_045512.2_pilon	25129	T	1097	1	0	1	3	0.00455789
NC_045512.2_pilon	25130	G	1088	0	0	0	0	0
NC_045512.2_pilon	25131	C	1098	0	0	0	0	0
NC_045512.2_pilon	25132	C	1105	0	0	0	0	0
NC_045512.2_pilon	25133	A	1088	0	0	1	0	0.000919118
NC_045512.2_pilon	25134	A	1087	0	0	0	0	0
NC_045512.2_pilon	25135	G	1078	0	0	0	0	0
NC_045512.2_pilon	25136	A	1062	0	0	0	0	0
NC_045512.2_pilon	25137	A	1063	0	0	1	0	0.000940734
NC_045512.2_pilon	25138	T	1085	0	0	0	1	0.000921659
NC_045512.2_pilon	25139	T	1069	0	0	0	0	0
NC_045512.2_pilon	25140	T	1074	0	0	0	0	0
NC_045512.2_pilon	25141	A	1071	0	0	0	0	0
NC_045512.2_pilon	25142	A	1067	0	0	1	0	0.000937207
NC_045512.2_pilon	25143	A	1053	0	0	1	0	0.000949668
NC_045512.2_pilon	25144	T	1063	0	0	1	4	0.00470367
NC_045512.2_pilon	25145	G	1030	0	0	0	0	0
NC_045512.2_pilon	25146	A	1047	0	0	0	0	0
NC_045512.2_pilon	25147	A	1043	0	0	4	0	0.00383509
NC_045512.2_pilon	25148	T	1050	0	0	0	4	0.00380952
NC_045512.2_pilon	25149	C	1039	1	0	0	0	0.000962464
NC_045512.2_pilon	25150	T	1030	0	0	0	1	0.000970874
NC_045512.2_pilon	25151	C	1030	0	0	0	0	0
NC_045512.2_pilon	25152	T	994	0	0	0	0	0
NC_045512.2_pilon	25153	C	1006	0	0	0	0	0
NC_045512.2_pilon	25154	A	982	0	0	0	0	0
NC_045512.2_pilon	25155	T	778	0	0	0	2	0.00257069
NC_045512.2_pilon	25156	C	777	1	0	0	0	0.001287
NC_045512.2_pilon	25157	G	758	1	0	0	0	0.00131926
NC_045512.2_pilon	25158	A	740	0	0	2	0	0.0027027
NC_045512.2_pilon	25159	T	749	0	0	0	1	0.00133511
NC_045512.2_pilon	25160	C	751	0	0	0	0	0
NC_045512.2_pilon	25161	T	753	0	0	0	1	0.00132802
NC_045512.2_pilon	25162	C	758	0	0	0	0	0
NC_045512.2_pilon	25163	C	752	0	1	0	0	0.00132979
NC_045512.2_pilon	25164	A	751	0	0	2	0	0.00266312
NC_045512.2_pilon	25165	A	747	0	0	0	0	0
NC_045512.2_pilon	25166	G	744	0	1	0	0	0.00134409
NC_045512.2_pilon	25167	A	738	0	0	1	0	0.00135501
NC_045512.2_pilon	25168	A	740	0	0	0	0	0
NC_045512.2_pilon	25169	C	746	0	2	0	0	0.00268097
NC_045512.2_pilon	25170	T	749	1	0	0	0	0.00133511
NC_045512.2_pilon	25171	T	728	0	0	0	3	0.00412088
NC_045512.2_pilon	25172	G	723	0	0	0	0	0
NC_045512.2_pilon	25173	G	707	0	0	0	0	0
NC_045512.2_pilon	25174	A	667	0	1	0	0	0.00149925
NC_045512.2_pilon	25175	A	694	0	0	0	0	0
NC_045512.2_pilon	25176	A	701	0	0	0	0	0
NC_045512.2_pilon	25177	G	706	0	0	0	0	0
NC_045512.2_pilon	25178	T	685	0	0	0	0	0
NC_045512.2_pilon	25179	A	719	0	0	0	0	0
NC_045512.2_pilon	25180	T	724	0	0	1	0	0.00138122
NC_045512.2_pilon	25181	G	710	0	1	0	0	0.00140845
NC_045512.2_pilon	25182	A	699	0	1	0	0	0.00143062
NC_045512.2_pilon	25183	G	704	0	0	0	0	0
NC_045512.2_pilon	25184	C	722	1	0	0	0	0.00138504
NC_045512.2_pilon	25185	A	718	0	0	3	0	0.00417827
NC_045512.2_pilon	25186	G	725	0	0	0	0	0
NC_045512.2_pilon	25187	T	719	0	0	0	0	0
NC_045512.2_pilon	25188	A	733	0	0	0	0	0
NC_045512.2_pilon	25189	T	722	0	0	0	0	0
NC_045512.2_pilon	25190	A	720	0	0	1	0	0.00138889
NC_045512.2_pilon	25191	T	112	0	0	0	0	0
NC_045512.2_pilon	25192	A	98	0	0	0	0	0
NC_045512.2_pilon	25193	A	96	0	0	0	0	0
NC_045512.2_pilon	25194	A	93	0	0	0	0	0
NC_045512.2_pilon	25195	A	97	0	0	0	0	0
NC_045512.2_pilon	25196	T	98	0	0	0	1	0.0102041
NC_045512.2_pilon	25197	G	99	0	0	0	0	0
NC_045512.2_pilon	25198	G	96	0	0	0	0	0
NC_045512.2_pilon	25199	C	104	0	0	0	0	0
NC_045512.2_pilon	25200	C	107	0	0	0	0	0
NC_045512.2_pilon	25201	A	108	0	0	0	0	0
NC_045512.2_pilon	25202	T	108	0	0	0	0	0
NC_045512.2_pilon	25203	G	117	0	0	0	0	0
NC_045512.2_pilon	25204	G	117	0	0	0	0	0
NC_045512.2_pilon	25205	T	111	1	0	0	0	0.00900901
NC_045512.2_pilon	25206	A	121	0	0	0	0	0
NC_045512.2_pilon	25207	C	120	0	0	0	0	0
NC_045512.2_pilon	25208	A	123	0	0	1	0	0.00813008
NC_045512.2_pilon	25209	T	123	0	0	0	0	0
NC_045512.2_pilon	25210	T	128	0	0	0	0	0
NC_045512.2_pilon	25211	T	125	0	0	0	0	0
NC_045512.2_pilon	25212	G	127	0	0	0	0	0
NC_045512.2_pilon	25213	G	124	0	1	0	0	0.00806452
NC_045512.2_pilon	25214	C	135	0	0	0	0	0
NC_045512.2_pilon	25215	T	135	0	0	0	0	0
NC_045512.2_pilon	25216	A	135	0	0	0	0	0
NC_045512.2_pilon	25217	G	137	0	0	0	0	0
NC_045512.2_pilon	25218	G	149	0	0	0	0	0
NC_045512.2_pilon	25219	T	146	0	0	0	0	0
NC_045512.2_pilon	25220	T	155	0	0	0	0	0
NC_045512.2_pilon	25221	T	156	0	0	0	0	0
NC_045512.2_pilon	25222	T	159	0	0	0	0	0
NC_045512.2_pilon	25223	A	155	0	0	0	0	0
NC_045512.2_pilon	25224	T	158	0	0	0	0	0
NC_045512.2_pilon	25225	A	159	0	0	0	0	0
NC_045512.2_pilon	25226	G	159	0	0	0	0	0
NC_045512.2_pilon	25227	C	166	0	0	0	0	0
NC_045512.2_pilon	25228	T	168	0	0	0	0	0
NC_045512.2_pilon	25229	G	171	1	0	0	0	0.00584795
NC_045512.2_pilon	25230	G	168	0	0	0	0	0
NC_045512.2_pilon	25231	C	180	0	0	0	0	0
NC_045512.2_pilon	25232	T	188	0	0	0	0	0
NC_045512.2_pilon	25233	T	188	0	0	0	0	0
NC_045512.2_pilon	25234	G	188	0	0	0	0	0
NC_045512.2_pilon	25235	A	180	0	0	0	0	0
NC_045512.2_pilon	25236	T	185	0	0	0	0	0
NC_045512.2_pilon	25237	T	186	0	0	0	2	0.0107527
NC_045512.2_pilon	25238	G	182	0	0	0	0	0
NC_045512.2_pilon	25239	C	181	0	0	0	0	0
NC_045512.2_pilon	25240	C	191	0	0	0	0	0
NC_045512.2_pilon	25241	A	187	0	0	1	0	0.00534759
NC_045512.2_pilon	25242	T	192	0	0	0	1	0.00520833
NC_045512.2_pilon	25243	A	191	0	0	0	0	0
NC_045512.2_pilon	25244	G	189	0	0	0	0	0
NC_045512.2_pilon	25245	T	196	0	0	0	0	0
NC_045512.2_pilon	25246	A	204	0	0	0	0	0
NC_045512.2_pilon	25247	A	206	0	0	0	0	0
NC_045512.2_pilon	25248	T	207	0	0	0	0	0
NC_045512.2_pilon	25249	G	208	0	0	0	0	0
NC_045512.2_pilon	25250	G	205	0	0	0	0	0
NC_045512.2_pilon	25251	T	191	0	0	0	1	0.0052356
NC_045512.2_pilon	25252	G	202	0	0	0	0	0
NC_045512.2_pilon	25253	A	208	0	0	1	0	0.00480769
NC_045512.2_pilon	25254	C	213	0	0	0	0	0
NC_045512.2_pilon	25255	A	218	0	0	1	0	0.00458716
NC_045512.2_pilon	25256	A	221	0	0	0	0	0
NC_045512.2_pilon	25257	T	226	0	0	0	1	0.00442478
NC_045512.2_pilon	25258	T	233	0	0	0	0	0
NC_045512.2_pilon	25259	A	227	0	0	1	0	0.00440529
NC_045512.2_pilon	25260	T	233	0	0	0	1	0.00429185
NC_045512.2_pilon	25261	G	234	0	0	0	0	0
NC_045512.2_pilon	25262	C	229	0	0	0	0	0
NC_045512.2_pilon	25263	T	235	0	0	0	0	0
NC_045512.2_pilon	25264	T	235	0	0	0	0	0
NC_045512.2_pilon	25265	T	237	0	0	0	0	0
NC_045512.2_pilon	25266	G	238	0	0	0	0	0
NC_045512.2_pilon	25267	C	234	0	0	0	0	0
NC_045512.2_pilon	25268	T	243	0	0	0	0	0
NC_045512.2_pilon	25269	G	246	0	0	0	0	0
NC_045512.2_pilon	25270	T	241	0	0	0	1	0.00414938
NC_045512.2_pilon	25271	A	246	0	0	0	0	0
NC_045512.2_pilon	25272	T	247	0	0	0	1	0.00404858
NC_045512.2_pilon	25273	G	252	0	0	0	0	0
NC_045512.2_pilon	25274	A	249	0	0	0	0	0
NC_045512.2_pilon	25275	C	250	0	1	0	0	0.004
NC_045512.2_pilon	25276	C	266	0	0	0	0	0
NC_045512.2_pilon	25277	A	265	0	0	0	0	0
NC_045512.2_pilon	25278	G	268	0	0	0	0	0
NC_045512.2_pilon	25279	T	279	0	0	0	0	0
NC_045512.2_pilon	25280	T	288	0	0	0	1	0.00347222
NC_045512.2_pilon	25281	G	285	0	0	0	0	0
NC_045512.2_pilon	25282	C	284	0	0	0	0	0
NC_045512.2_pilon	25283	T	291	0	0	0	2	0.00687285
NC_045512.2_pilon	25284	G	288	0	0	0	0	0
NC_045512.2_pilon	25285	T	281	0	0	0	0	0
NC_045512.2_pilon	25286	A	285	0	0	0	0	0
NC_045512.2_pilon	25287	G	281	0	0	0	0	0
NC_045512.2_pilon	25288	T	287	0	0	0	2	0.00696864
NC_045512.2_pilon	25289	T	292	0	0	1	0	0.00342466
NC_045512.2_pilon	25290	G	290	0	0	0	0	0
NC_045512.2_pilon	25291	T	288	0	0	0	1	0.00347222
NC_045512.2_pilon	25292	C	292	0	0	0	0	0
NC_045512.2_pilon	25293	T	294	1	0	0	0	0.00340136
NC_045512.2_pilon	25294	C	293	0	0	0	0	0
NC_045512.2_pilon	25295	A	288	0	0	1	0	0.00347222
NC_045512.2_pilon	25296	A	284	0	0	0	0	0
NC_045512.2_pilon	25297	G	295	0	0	0	0	0
NC_045512.2_pilon	25298	G	294	0	0	0	0	0
NC_045512.2_pilon	25299	G	294	0	0	0	0	0
NC_045512.2_pilon	25300	C	311	0	0	0	0	0
NC_045512.2_pilon	25301	T	321	0	0	0	0	0
NC_045512.2_pilon	25302	G	316	0	0	0	0	0
NC_045512.2_pilon	25303	T	321	0	0	0	1	0.00311526
NC_045512.2_pilon	25304	T	326	0	0	0	0	0
NC_045512.2_pilon	25305	G	318	0	0	0	0	0
NC_045512.2_pilon	25306	T	318	0	0	0	1	0.00314465
NC_045512.2_pilon	25307	T	319	0	0	0	0	0
NC_045512.2_pilon	25308	C	317	0	0	0	0	0
NC_045512.2_pilon	25309	T	324	0	0	0	0	0
NC_045512.2_pilon	25310	T	325	0	0	0	1	0.00307692
NC_045512.2_pilon	25311	G	324	0	0	0	0	0
NC_045512.2_pilon	25312	T	321	0	0	0	1	0.00311526
NC_045512.2_pilon	25313	G	322	0	0	0	0	0
NC_045512.2_pilon	25314	G	316	0	0	0	0	0
NC_045512.2_pilon	25315	A	321	0	0	0	0	0
NC_045512.2_pilon	25316	T	333	0	0	0	0	0
NC_045512.2_pilon	25317	C	337	0	0	0	0	0
NC_045512.2_pilon	25318	C	337	0	0	0	0	0
NC_045512.2_pilon	25319	T	337	0	0	0	0	0
NC_045512.2_pilon	25320	G	331	0	0	0	0	0
NC_045512.2_pilon	25321	C	337	0	0	0	0	0
NC_045512.2_pilon	25322	T	342	0	0	0	2	0.00584795
NC_045512.2_pilon	25323	G	344	0	0	0	0	0
NC_045512.2_pilon	25324	C	346	0	0	0	0	0
NC_045512.2_pilon	25325	A	345	0	0	2	0	0.0057971
NC_045512.2_pilon	25326	A	340	0	0	0	0	0
NC_045512.2_pilon	25327	A	340	0	0	0	0	0
NC_045512.2_pilon	25328	T	353	0	0	0	0	0
NC_045512.2_pilon	25329	T	355	0	0	0	0	0
NC_045512.2_pilon	25330	T	358	0	0	0	0	0
NC_045512.2_pilon	25331	G	344	0	0	0	0	0
NC_045512.2_pilon	25332	A	342	0	0	1	0	0.00292398
NC_045512.2_pilon	25333	T	352	0	0	1	0	0.00284091
NC_045512.2_pilon	25334	G	348	0	0	0	0	0
NC_045512.2_pilon	25335	A	348	0	0	0	0	0
NC_045512.2_pilon	25336	A	352	0	0	0	0	0
NC_045512.2_pilon	25337	G	347	0	0	0	0	0
NC_045512.2_pilon	25338	A	355	0	0	1	0	0.0028169
NC_045512.2_pilon	25339	C	278	0	0	0	0	0
NC_045512.2_pilon	25340	G	285	1	0	0	0	0.00350877
NC_045512.2_pilon	25341	A	278	0	0	1	0	0.00359712
NC_045512.2_pilon	25342	C	287	0	0	0	0	0
NC_045512.2_pilon	25343	T	289	0	0	0	1	0.00346021
NC_045512.2_pilon	25344	C	291	0	0	0	0	0
NC_045512.2_pilon	25345	T	288	0	0	0	0	0
NC_045512.2_pilon	25346	G	291	0	0	0	0	0
NC_045512.2_pilon	25347	A	282	0	0	0	0	0
NC_045512.2_pilon	25348	G	293	1	0	0	0	0.00341297
NC_045512.2_pilon	25349	C	310	1	0	0	0	0.00322581
NC_045512.2_pilon	25350	C	320	0	0	0	0	0
NC_045512.2_pilon	25351	A	318	0	0	0	0	0
NC_045512.2_pilon	25352	G	321	0	0	0	0	0
NC_045512.2_pilon	25353	T	354	0	0	0	1	0.00282486
NC_045512.2_pilon	25354	G	361	0	0	0	0	0
NC_045512.2_pilon	25355	C	362	0	0	0	0	0
NC_045512.2_pilon	25356	T	368	0	0	0	0	0
NC_045512.2_pilon	25357	C	377	0	0	0	0	0
NC_045512.2_pilon	25358	A	370	0	0	0	0	0
NC_045512.2_pilon	25359	A	365	0	0	0	0	0
NC_045512.2_pilon	25360	A	372	0	0	0	0	0
NC_045512.2_pilon	25361	G	378	0	0	0	0	0
NC_045512.2_pilon	25362	G	382	0	0	0	0	0
NC_045512.2_pilon	25363	A	391	0	0	0	0	0
NC_045512.2_pilon	25364	G	403	0	0	0	0	0
NC_045512.2_pilon	25365	T	445	0	0	0	0	0
NC_045512.2_pilon	25366	C	456	0	0	0	0	0
NC_045512.2_pilon	25367	A	452	0	0	1	0	0.00221239
NC_045512.2_pilon	25368	A	451	0	0	1	0	0.00221729
NC_045512.2_pilon	25369	A	476	0	0	0	0	0
NC_045512.2_pilon	25370	T	487	0	0	0	3	0.00616016
NC_045512.2_pilon	25371	T	489	0	0	0	1	0.00204499
NC_045512.2_pilon	25372	A	490	0	0	0	0	0
NC_045512.2_pilon	25373	C	494	0	1	0	0	0.00202429
NC_045512.2_pilon	25374	A	513	0	0	0	0	0
NC_045512.2_pilon	25375	T	516	0	0	0	2	0.00387597
NC_045512.2_pilon	25376	T	539	0	0	0	1	0.00185529
NC_045512.2_pilon	25377	A	533	0	0	3	0	0.00562852
NC_045512.2_pilon	25378	C	540	0	0	0	0	0
NC_045512.2_pilon	25379	A	583	0	0	1	0	0.00171527
NC_045512.2_pilon	25380	C	592	0	0	0	0	0
NC_045512.2_pilon	25381	A	606	0	0	1	0	0.00165017
NC_045512.2_pilon	25382	T	618	0	0	0	0	0
NC_045512.2_pilon	25383	A	634	0	0	0	0	0
NC_045512.2_pilon	25384	A	635	0	0	0	0	0
NC_045512.2_pilon	25385	A	646	0	0	0	0	0
NC_045512.2_pilon	25386	C	665	0	1	0	0	0.00150376
NC_045512.2_pilon	25387	G	688	0	0	0	0	0
NC_045512.2_pilon	25388	A	621	0	0	0	0	0
NC_045512.2_pilon	25389	A	684	0	0	3	0	0.00438596
NC_045512.2_pilon	25390	C	688	1	0	0	0	0.00145349
NC_045512.2_pilon	25391	T	717	0	0	0	0	0
NC_045512.2_pilon	25392	T	724	0	0	0	1	0.00138122
NC_045512.2_pilon	25393	A	703	0	0	0	0	0
NC_045512.2_pilon	25394	T	730	0	0	0	0	0
NC_045512.2_pilon	25395	G	744	0	0	0	0	0
NC_045512.2_pilon	25396	G	740	0	1	0	0	0.00135135
NC_045512.2_pilon	25397	A	725	0	0	1	0	0.00137931
NC_045512.2_pilon	25398	T	766	0	0	0	0	0
NC_045512.2_pilon	25399	T	782	0	0	0	0	0
NC_045512.2_pilon	25400	T	793	0	0	0	1	0.00126103
NC_045512.2_pilon	25401	G	797	0	0	0	0	0
NC_045512.2_pilon	25402	T	779	1	0	0	0	0.0012837
NC_045512.2_pilon	25403	T	791	0	0	0	0	0
NC_045512.2_pilon	25404	T	796	0	0	0	0	0
NC_045512.2_pilon	25405	A	787	0	0	1	0	0.00127065
NC_045512.2_pilon	25406	T	798	0	0	0	2	0.00250627
NC_045512.2_pilon	25407	G	805	0	1	0	0	0.00124224
NC_045512.2_pilon	25408	A	806	0	0	4	0	0.00496278
NC_045512.2_pilon	25409	G	804	0	1	0	0	0.00124378
NC_045512.2_pilon	25410	A	847	0	0	0	0	0
NC_045512.2_pilon	25411	A	863	0	0	1	0	0.00115875
NC_045512.2_pilon	25412	T	885	0	0	0	1	0.00112994
NC_045512.2_pilon	25413	C	887	0	0	0	0	0
NC_045512.2_pilon	25414	T	880	0	0	0	1	0.00113636
NC_045512.2_pilon	25415	T	887	1	0	1	0	0.00225479
NC_045512.2_pilon	25416	C	880	0	0	0	0	0
NC_045512.2_pilon	25417	A	885	0	0	1	0	0.00112994
NC_045512.2_pilon	25418	C	907	0	0	0	0	0
NC_045512.2_pilon	25419	A	916	0	1	4	0	0.00545852
NC_045512.2_pilon	25420	A	915	0	0	1	0	0.0010929
NC_045512.2_pilon	25421	T	947	0	0	0	4	0.00422386
NC_045512.2_pilon	25422	T	947	1	0	0	0	0.00105597
NC_045512.2_pilon	25423	G	931	1	0	0	0	0.00107411
NC_045512.2_pilon	25424	G	918	0	0	0	0	0
NC_045512.2_pilon	25425	A	921	0	0	2	0	0.00217155
NC_045512.2_pilon	25426	A	974	0	0	1	0	0.00102669
NC_045512.2_pilon	25427	C	995	1	0	0	0	0.00100503
NC_045512.2_pilon	25428	T	1020	1	0	0	2	0.00294118
NC_045512.2_pilon	25429	G	1019	1	0	0	0	0.000981354
NC_045512.2_pilon	25430	T	1008	0	0	0	0	0
NC_045512.2_pilon	25431	A	1018	0	0	0	0	0
NC_045512.2_pilon	25432	A	1017	0	0	2	0	0.00196657
NC_045512.2_pilon	25433	C	1031	0	0	0	0	0
NC_045512.2_pilon	25434	T	1060	0	0	1	1	0.00188679
NC_045512.2_pilon	25435	T	1060	0	0	0	0	0
NC_045512.2_pilon	25436	T	1071	0	0	0	2	0.00186741
NC_045512.2_pilon	25437	G	1039	0	0	0	0	0
NC_045512.2_pilon	25438	A	1042	0	0	0	0	0
NC_045512.2_pilon	25439	A	1049	0	0	2	0	0.00190658
NC_045512.2_pilon	25440	G	1048	0	0	0	0	0
NC_045512.2_pilon	25441	C	1138	0	1	0	0	0.000878735
NC_045512.2_pilon	25442	A	1157	0	0	3	0	0.00259291
NC_045512.2_pilon	25443	A	1134	0	0	0	0	0
NC_045512.2_pilon	25444	G	1183	0	0	0	0	0
NC_045512.2_pilon	25445	G	1221	2	0	0	0	0.001638
NC_045512.2_pilon	25446	T	1155	0	0	0	5	0.004329
NC_045512.2_pilon	25447	G	1261	0	0	0	0	0
NC_045512.2_pilon	25448	A	1271	0	0	1	0	0.000786782
NC_045512.2_pilon	25449	A	1292	0	0	1	0	0.000773994
NC_045512.2_pilon	25450	A	1311	0	0	1	0	0.000762777
NC_045512.2_pilon	25451	T	1323	0	0	0	1	0.000755858
NC_045512.2_pilon	25452	C	1338	0	2	0	0	0.00149477
NC_045512.2_pilon	25453	A	1350	0	0	5	0	0.0037037
NC_045512.2_pilon	25454	A	1336	0	0	0	1	0.000748503
NC_045512.2_pilon	25455	G	1361	0	0	0	0	0
NC_045512.2_pilon	25456	G	1379	0	0	0	0	0
NC_045512.2_pilon	25457	A	1392	0	0	1	0	0.000718391
NC_045512.2_pilon	25458	T	1450	1	0	0	4	0.00344828
NC_045512.2_pilon	25459	G	1445	4	0	0	0	0.00276817
NC_045512.2_pilon	25460	C	1487	1	1	0	0	0.00134499
NC_045512.2_pilon	25461	T	1504	0	0	0	2	0.00132979
NC_045512.2_pilon	25462	A	1510	0	0	4	0	0.00264901
NC_045512.2_pilon	25463	C	1521	0	0	1	0	0.000657462
NC_045512.2_pilon	25464	T	1532	0	0	0	0	0
NC_045512.2_pilon	25465	C	1541	1	0	0	0	0.000648929
NC_045512.2_pilon	25466	C	1549	0	0	1	0	0.000645578
NC_045512.2_pilon	25467	T	1547	0	0	0	0	0
NC_045512.2_pilon	25468	T	1522	1	0	0	0	0.00065703
NC_045512.2_pilon	25469	C	1551	0	0	0	0	0
NC_045512.2_pilon	25470	A	1544	0	0	2	1	0.00194301
NC_045512.2_pilon	25471	G	1531	0	0	0	0	0
NC_045512.2_pilon	25472	A	1522	0	0	3	0	0.00197109
NC_045512.2_pilon	25473	T	1545	0	0	0	1	0.000647249
NC_045512.2_pilon	25474	T	1569	0	0	0	0	0
NC_045512.2_pilon	25475	T	1580	0	0	0	0	0
NC_045512.2_pilon	25476	T	1605	0	0	0	0	0
NC_045512.2_pilon	25477	G	1602	0	0	0	0	0
NC_045512.2_pilon	25478	T	1569	1	0	0	0	0.000637349
NC_045512.2_pilon	25479	T	1591	1	0	0	0	0.000628536
NC_045512.2_pilon	25480	C	1581	0	2	0	0	0.00126502
NC_045512.2_pilon	25481	G	1572	2	0	0	0	0.00127226
NC_045512.2_pilon	25482	C	1570	1	1	0	0	0.00127389
NC_045512.2_pilon	25483	G	1565	1	0	0	0	0.000638978
NC_045512.2_pilon	25484	C	1595	1	1	0	0	0.00125392
NC_045512.2_pilon	25485	T	1576	1	0	0	2	0.00190355
NC_045512.2_pilon	25486	A	1609	0	0	1	0	0.000621504
NC_045512.2_pilon	25487	C	1614	0	0	0	0	0
NC_045512.2_pilon	25488	T	1641	0	0	0	0	0
NC_045512.2_pilon	25489	G	1447	1	0	0	1	0.00138217
NC_045512.2_pilon	25490	C	1481	0	0	0	0	0
NC_045512.2_pilon	25491	A	1485	0	0	4	0	0.0026936
NC_045512.2_pilon	25492	A	1494	0	0	1	0	0.000669344
NC_045512.2_pilon	25493	C	1574	0	0	0	0	0
NC_045512.2_pilon	25494	G	1626	0	0	0	0	0
NC_045512.2_pilon	25495	A	1568	0	0	4	0	0.00255102
NC_045512.2_pilon	25496	T	1605	0	0	0	1	0.000623053
NC_045512.2_pilon	25497	A	1676	0	0	2	0	0.00119332
NC_045512.2_pilon	25498	C	1710	0	1	0	0	0.000584795
NC_045512.2_pilon	25499	C	1818	1	1	0	0	0.00110011
NC_045512.2_pilon	25500	G	1821	2	0	0	0	0.0010983
NC_045512.2_pilon	25501	A	1800	0	0	3	0	0.00166667
NC_045512.2_pilon	25502	T	1825	0	0	0	1	0.000547945
NC_045512.2_pilon	25503	A	1869	0	0	5	0	0.00267523
NC_045512.2_pilon	25504	C	1881	0	0	0	0	0
NC_045512.2_pilon	25505	A	1901	0	0	6	0	0.00315623
NC_045512.2_pilon	25506	A	1890	0	0	0	0	0
NC_045512.2_pilon	25507	G	1895	0	0	0	1	0.000527704
NC_045512.2_pilon	25508	C	2007	0	0	0	0	0
NC_045512.2_pilon	25509	C	2015	0	0	1	0	0.000496278
NC_045512.2_pilon	25510	T	2032	1	0	0	0	0.000492126
NC_045512.2_pilon	25511	C	2044	1	1	0	0	0.000978474
NC_045512.2_pilon	25512	A	2045	0	0	4	0	0.00195599
NC_045512.2_pilon	25513	C	2057	1	2	0	0	0.00145843
NC_045512.2_pilon	25514	T	2138	1	0	0	0	0.000467727
NC_045512.2_pilon	25515	C	2113	0	0	0	0	0
NC_045512.2_pilon	25516	C	2136	0	0	0	0	0
NC_045512.2_pilon	25517	C	2160	0	0	0	0	0
NC_045512.2_pilon	25518	T	2142	1	0	0	1	0.000933707
NC_045512.2_pilon	25519	T	2134	0	0	0	1	0.000468604
NC_045512.2_pilon	25520	T	2135	0	0	0	0	0
NC_045512.2_pilon	25521	C	2126	0	1	0	0	0.000470367
NC_045512.2_pilon	25522	G	2113	1	0	0	0	0.000473261
NC_045512.2_pilon	25523	G	2071	0	0	0	0	0
NC_045512.2_pilon	25524	A	2032	0	0	0	0	0
NC_045512.2_pilon	25525	T	2165	0	0	0	5	0.00230947
NC_045512.2_pilon	25526	G	2203	1	0	0	0	0.000453926
NC_045512.2_pilon	25527	G	2161	3	0	0	0	0.00138825
NC_045512.2_pilon	25528	C	2291	1	0	0	0	0.000436491
NC_045512.2_pilon	25529	T	2334	0	0	0	0	0
NC_045512.2_pilon	25530	T	2364	0	0	0	2	0.000846024
NC_045512.2_pilon	25531	A	2279	0	0	2	0	0.000877578
NC_045512.2_pilon	25532	T	2361	0	0	0	3	0.00127065
NC_045512.2_pilon	25533	T	2393	0	0	0	3	0.00125366
NC_045512.2_pilon	25534	G	2366	0	0	0	0	0
NC_045512.2_pilon	25535	T	2332	0	0	0	2	0.000857633
NC_045512.2_pilon	25536	T	2392	1	0	0	8	0.00376254
NC_045512.2_pilon	25537	G	2351	5	0	0	0	0.00212675
NC_045512.2_pilon	25538	G	2330	0	0	0	0	0
NC_045512.2_pilon	25539	C	2372	0	4	0	0	0.00168634
NC_045512.2_pilon	25540	G	2412	0	0	0	0	0
NC_045512.2_pilon	25541	T	2380	0	0	0	3	0.0012605
NC_045512.2_pilon	25542	T	2397	0	0	0	3	0.00125156
NC_045512.2_pilon	25543	G	2372	3	0	0	0	0.00126476
NC_045512.2_pilon	25544	C	2369	0	0	0	0	0
NC_045512.2_pilon	25545	A	2364	0	2	9	0	0.00465313
NC_045512.2_pilon	25546	C	2432	1	0	0	0	0.000411184
NC_045512.2_pilon	25547	T	2528	0	0	0	0	0
NC_045512.2_pilon	25548	T	2510	0	0	0	0	0
NC_045512.2_pilon	25549	C	2527	0	0	0	0	0
NC_045512.2_pilon	25550	T	2542	3	0	0	0	0.00118017
NC_045512.2_pilon	25551	T	2557	0	0	0	10	0.00391083
NC_045512.2_pilon	25552	G	2525	5	0	0	0	0.0019802
NC_045512.2_pilon	25553	C	2533	1	2	0	0	0.00118437
NC_045512.2_pilon	25554	T	2565	0	0	0	7	0.00272904
NC_045512.2_pilon	25555	G	2577	2	0	0	0	0.000776096
NC_045512.2_pilon	25556	T	2504	0	0	0	0	0
NC_045512.2_pilon	25557	T	2472	0	0	0	0	0
NC_045512.2_pilon	25558	T	2524	0	0	0	0	0
NC_045512.2_pilon	25559	T	2555	0	0	0	1	0.000391389
NC_045512.2_pilon	25560	T	2567	0	0	0	0	0
NC_045512.2_pilon	25561	C	2571	0	1	0	0	0.000388954
NC_045512.2_pilon	25562	A	2541	0	1	8	0	0.00354191
NC_045512.2_pilon	25563	T	2512	0	0	0	7	0.00278662
NC_045512.2_pilon	25564	A	2554	0	0	2	1	0.00117463
NC_045512.2_pilon	25565	G	2356	1	0	0	0	0.000424448
NC_045512.2_pilon	25566	C	2535	0	1	0	0	0.000394477
NC_045512.2_pilon	25567	G	2561	1	0	0	0	0.000390472
NC_045512.2_pilon	25568	C	2577	2	0	0	0	0.000776096
NC_045512.2_pilon	25569	T	2621	1	0	0	5	0.0022892
NC_045512.2_pilon	25570	T	2642	1	0	0	1	0.000757002
NC_045512.2_pilon	25571	C	2638	1	0	0	0	0.000379075
NC_045512.2_pilon	25572	C	2669	0	0	0	0	0
NC_045512.2_pilon	25573	A	2626	0	0	1	0	0.000380807
NC_045512.2_pilon	25574	A	2616	0	0	1	0	0.000382263
NC_045512.2_pilon	25575	A	2644	0	0	0	0	0
NC_045512.2_pilon	25576	A	2656	0	0	1	0	0.000376506
NC_045512.2_pilon	25577	T	2761	0	0	0	1	0.000362188
NC_045512.2_pilon	25578	C	2783	0	2	0	0	0.000718649
NC_045512.2_pilon	25579	A	2770	0	2	6	0	0.00288809
NC_045512.2_pilon	25580	T	2807	0	0	0	4	0.00142501
NC_045512.2_pilon	25581	A	2823	0	0	8	0	0.00283386
NC_045512.2_pilon	25582	A	2829	0	3	3	0	0.00212089
NC_045512.2_pilon	25583	C	2835	0	0	0	0	0
NC_045512.2_pilon	25584	C	2852	0	0	0	0	0
NC_045512.2_pilon	25585	C	2858	0	0	0	0	0
NC_045512.2_pilon	25586	T	2855	0	0	0	1	0.000350263
NC_045512.2_pilon	25587	C	2880	0	1	0	0	0.000347222
NC_045512.2_pilon	25588	A	2830	0	0	1	0	0.000353357
NC_045512.2_pilon	25589	A	2794	0	0	1	0	0.00035791
NC_045512.2_pilon	25590	A	2804	0	0	0	0	0
NC_045512.2_pilon	25591	A	2851	0	0	0	0	0
NC_045512.2_pilon	25592	A	2876	0	0	0	0	0
NC_045512.2_pilon	25593	G	2906	0	0	0	0	0
NC_045512.2_pilon	25594	A	2936	0	0	8	0	0.0027248
NC_045512.2_pilon	25595	G	2995	0	0	0	0	0
NC_045512.2_pilon	25596	A	3057	0	0	4	2	0.00196271
NC_045512.2_pilon	25597	T	3073	1	0	0	8	0.00292873
NC_045512.2_pilon	25598	G	3059	0	0	0	0	0
NC_045512.2_pilon	25599	G	2962	1	0	0	0	0.00033761
NC_045512.2_pilon	25600	C	3214	0	4	0	0	0.00124456
NC_045512.2_pilon	25601	A	3245	0	0	12	0	0.003698
NC_045512.2_pilon	25602	A	3235	0	0	4	0	0.00123648
NC_045512.2_pilon	25603	C	3316	1	1	0	0	0.000603136
NC_045512.2_pilon	25604	T	3350	0	0	0	6	0.00179104
NC_045512.2_pilon	25605	A	3366	0	0	4	1	0.00148544
NC_045512.2_pilon	25606	G	3236	2	1	0	0	0.00092707
NC_045512.2_pilon	25607	C	3396	1	4	0	0	0.00147232
NC_045512.2_pilon	25608	A	3439	0	1	8	1	0.00290782
NC_045512.2_pilon	25609	C	3463	0	0	1	0	0.000288767
NC_045512.2_pilon	25610	T	3508	1	0	1	2	0.00114025
NC_045512.2_pilon	25611	C	3519	0	0	0	0	0
NC_045512.2_pilon	25612	T	3489	1	0	1	0	0.00057323
NC_045512.2_pilon	25613	C	3517	0	0	0	0	0
NC_045512.2_pilon	25614	C	3534	0	2	0	0	0.000565931
NC_045512.2_pilon	25615	A	3475	0	1	9	0	0.0028777
NC_045512.2_pilon	25616	A	3416	0	0	0	0	0
NC_045512.2_pilon	25617	G	3447	0	0	0	1	0.000290107
NC_045512.2_pilon	25618	G	3399	0	0	0	0	0
NC_045512.2_pilon	25619	G	3443	0	0	0	0	0
NC_045512.2_pilon	25620	T	3123	2	0	0	6	0.00256164
NC_045512.2_pilon	25621	G	3519	1	0	0	0	0.000284172
NC_045512.2_pilon	25622	T	3575	1	0	0	11	0.00335664
NC_045512.2_pilon	25623	T	3591	2	0	1	3	0.00167084
NC_045512.2_pilon	25624	C	3607	1	0	0	0	0.000277239
NC_045512.2_pilon	25625	A	3582	0	2	5	0	0.00195422
NC_045512.2_pilon	25626	C	3634	1	0	0	0	0.000275179
NC_045512.2_pilon	25627	T	3676	1	0	0	0	0.000272035
NC_045512.2_pilon	25628	T	3666	0	0	0	3	0.000818331
NC_045512.2_pilon	25629	T	3688	1	0	0	2	0.000813449
NC_045512.2_pilon	25630	G	3597	2	0	0	0	0.000556019
NC_045512.2_pilon	25631	T	3606	1	0	0	2	0.000831947
NC_045512.2_pilon	25632	T	3590	0	0	0	4	0.00111421
NC_045512.2_pilon	25633	T	3634	1	0	0	0	0.000275179
NC_045512.2_pilon	25634	G	3589	1	0	0	0	0.000278629
NC_045512.2_pilon	25635	C	3632	0	5	1	0	0.00165198
NC_045512.2_pilon	25636	A	3649	0	0	12	0	0.00328857
NC_045512.2_pilon	25637	A	3667	0	1	7	0	0.00218162
NC_045512.2_pilon	25638	C	3741	0	0	0	0	0
NC_045512.2_pilon	25639	T	3804	1	0	0	0	0.000262881
NC_045512.2_pilon	25640	T	3821	1	0	0	7	0.00209369
NC_045512.2_pilon	25641	G	3722	1	0	0	1	0.000537346
NC_045512.2_pilon	25642	C	3796	0	3	0	0	0.000790306
NC_045512.2_pilon	25643	T	3843	2	0	1	7	0.00260213
NC_045512.2_pilon	25644	G	3795	1	0	0	0	0.000263505
NC_045512.2_pilon	25645	T	3818	0	0	0	7	0.00183342
NC_045512.2_pilon	25646	T	3842	1	0	0	11	0.00312337
NC_045512.2_pilon	25647	G	3789	0	0	0	1	0.000263922
NC_045512.2_pilon	25648	T	3792	2	0	0	5	0.00184599
NC_045512.2_pilon	25649	T	3828	0	0	0	8	0.00208986
NC_045512.2_pilon	25650	G	3792	3	0	0	0	0.000791139
NC_045512.2_pilon	25651	T	3761	1	0	0	2	0.00079766
NC_045512.2_pilon	25652	T	3780	0	0	0	2	0.000529101
NC_045512.2_pilon	25653	T	3804	0	0	0	7	0.00184017
NC_045512.2_pilon	25654	G	3773	1	0	0	0	0.000265041
NC_045512.2_pilon	25655	T	3810	2	0	0	3	0.00131234
NC_045512.2_pilon	25656	A	3753	0	0	6	0	0.00159872
NC_045512.2_pilon	25657	A	3743	0	1	9	0	0.00267165
NC_045512.2_pilon	25658	C	3825	0	2	0	0	0.000522876
NC_045512.2_pilon	25659	A	3809	0	1	4	0	0.00131268
NC_045512.2_pilon	25660	G	3840	0	0	0	0	0
NC_045512.2_pilon	25661	T	3922	0	0	0	5	0.00127486
NC_045512.2_pilon	25662	T	3980	2	0	0	5	0.00175879
NC_045512.2_pilon	25663	T	4022	0	0	0	1	0.000248633
NC_045512.2_pilon	25664	A	3969	0	1	7	1	0.00226757
NC_045512.2_pilon	25665	C	3969	0	2	0	0	0.000503905
NC_045512.2_pilon	25666	T	4056	2	0	0	6	0.00197239
NC_045512.2_pilon	25667	C	4031	1	2	0	0	0.000744232
NC_045512.2_pilon	25668	A	3999	0	1	11	0	0.00300075
NC_045512.2_pilon	25669	C	4059	1	3	0	0	0.000985464
NC_045512.2_pilon	25670	A	4126	0	0	13	1	0.00339312
NC_045512.2_pilon	25671	C	4152	0	1	1	0	0.000481696
NC_045512.2_pilon	25672	C	4256	0	0	0	0	0
NC_045512.2_pilon	25673	T	4254	1	0	0	0	0.000235073
NC_045512.2_pilon	25674	T	2817	0	0	0	0	0
NC_045512.2_pilon	25675	T	2797	0	0	0	0	0
NC_045512.2_pilon	25676	T	2843	0	0	0	0	0
NC_045512.2_pilon	25677	G	2791	1	0	0	1	0.000716589
NC_045512.2_pilon	25678	C	2840	3	2	0	0	0.00176056
NC_045512.2_pilon	25679	T	2884	2	0	0	4	0.00208044
NC_045512.2_pilon	25680	C	2906	0	3	0	0	0.00103235
NC_045512.2_pilon	25681	G	2886	1	0	0	0	0.0003465
NC_045512.2_pilon	25682	T	2858	2	0	0	2	0.00139958
NC_045512.2_pilon	25683	T	2893	0	0	0	2	0.000691324
NC_045512.2_pilon	25684	G	2832	0	1	0	0	0.000353107
NC_045512.2_pilon	25685	C	2850	2	3	0	0	0.00175439
NC_045512.2_pilon	25686	T	2928	1	0	1	7	0.00307377
NC_045512.2_pilon	25687	G	2897	3	0	0	0	0.00103555
NC_045512.2_pilon	25688	C	2926	2	0	0	0	0.000683527
NC_045512.2_pilon	25689	T	2913	0	0	0	2	0.000686577
NC_045512.2_pilon	25690	G	2917	5	0	0	0	0.00171409
NC_045512.2_pilon	25691	G	2825	0	0	0	0	0
NC_045512.2_pilon	25692	C	2931	0	0	0	0	0
NC_045512.2_pilon	25693	C	2938	0	0	0	0	0
NC_045512.2_pilon	25694	T	2989	0	0	0	0	0
NC_045512.2_pilon	25695	T	3005	0	0	0	5	0.00166389
NC_045512.2_pilon	25696	G	2952	1	0	0	1	0.000677507
NC_045512.2_pilon	25697	A	2915	0	0	0	0	0
NC_045512.2_pilon	25698	A	2962	0	0	2	0	0.000675219
NC_045512.2_pilon	25699	G	2884	0	0	0	0	0
NC_045512.2_pilon	25700	C	2935	0	0	0	0	0
NC_045512.2_pilon	25701	C	2939	0	0	0	0	0
NC_045512.2_pilon	25702	C	2972	0	0	0	0	0
NC_045512.2_pilon	25703	C	2991	0	0	0	0	0
NC_045512.2_pilon	25704	T	2985	0	0	0	1	0.000335008
NC_045512.2_pilon	25705	T	2969	0	0	0	1	0.000336814
NC_045512.2_pilon	25706	T	2974	0	0	0	0	0
NC_045512.2_pilon	25707	T	2999	0	0	0	0	0
NC_045512.2_pilon	25708	C	2986	0	0	0	0	0
NC_045512.2_pilon	25709	T	2997	0	0	0	0	0
NC_045512.2_pilon	25710	C	3018	0	2	0	0	0.000662691
NC_045512.2_pilon	25711	T	3011	2	0	0	1	0.000996347
NC_045512.2_pilon	25712	A	2940	0	0	3	0	0.00102041
NC_045512.2_pilon	25713	T	3005	0	0	0	5	0.00166389
NC_045512.2_pilon	25714	C	2986	1	0	0	0	0.000334896
NC_045512.2_pilon	25715	T	3006	0	0	0	0	0
NC_045512.2_pilon	25716	T	2997	1	0	0	4	0.00166834
NC_045512.2_pilon	25717	T	3014	0	0	0	0	0
NC_045512.2_pilon	25718	A	2904	0	0	8	0	0.00275482
NC_045512.2_pilon	25719	T	2996	0	0	1	9	0.00333778
NC_045512.2_pilon	25720	G	2928	0	0	0	1	0.00034153
NC_045512.2_pilon	25721	C	2927	0	1	0	0	0.000341647
NC_045512.2_pilon	25722	T	2982	1	0	0	0	0.000335345
NC_045512.2_pilon	25723	T	2978	0	0	0	1	0.000335796
NC_045512.2_pilon	25724	T	3012	0	0	0	0	0
NC_045512.2_pilon	25725	A	2942	0	0	6	0	0.00203943
NC_045512.2_pilon	25726	G	2923	3	0	0	0	0.00102634
NC_045512.2_pilon	25727	T	2941	0	0	1	5	0.00204012
NC_045512.2_pilon	25728	C	2960	0	3	1	0	0.00135135
NC_045512.2_pilon	25729	T	2958	1	0	0	3	0.00135227
NC_045512.2_pilon	25730	A	2963	0	2	5	0	0.00236247
NC_045512.2_pilon	25731	C	2939	0	1	0	0	0.000340252
NC_045512.2_pilon	25732	T	2937	0	0	0	0	0
NC_045512.2_pilon	25733	T	2934	0	0	0	1	0.000340832
NC_045512.2_pilon	25734	C	2927	1	0	0	0	0.000341647
NC_045512.2_pilon	25735	T	2913	1	0	0	0	0.000343289
NC_045512.2_pilon	25736	T	2872	0	0	0	5	0.00174095
NC_045512.2_pilon	25737	G	2849	3	0	0	0	0.001053
NC_045512.2_pilon	25738	C	2861	0	0	0	0	0
NC_045512.2_pilon	25739	A	2805	0	2	7	0	0.00320856
NC_045512.2_pilon	25740	G	2841	1	0	0	0	0.000351989
NC_045512.2_pilon	25741	A	2672	0	1	2	0	0.00112275
NC_045512.2_pilon	25742	G	2826	1	0	0	0	0.000353857
NC_045512.2_pilon	25743	T	2777	1	0	0	6	0.00252071
NC_045512.2_pilon	25744	A	2806	0	0	4	0	0.00142552
NC_045512.2_pilon	25745	T	2839	0	0	0	5	0.00176118
NC_045512.2_pilon	25746	A	2818	0	0	0	0	0
NC_045512.2_pilon	25747	A	2714	0	0	0	0	0
NC_045512.2_pilon	25748	A	2761	0	0	1	0	0.000362188
NC_045512.2_pilon	25749	C	2810	0	0	0	0	0
NC_045512.2_pilon	25750	T	2821	0	0	0	0	0
NC_045512.2_pilon	25751	T	2783	0	0	0	0	0
NC_045512.2_pilon	25752	T	2803	0	0	0	2	0.000713521
NC_045512.2_pilon	25753	G	2767	4	0	0	0	0.00144561
NC_045512.2_pilon	25754	T	2761	0	0	0	4	0.00144875
NC_045512.2_pilon	25755	A	2739	0	0	2	0	0.000730194
NC_045512.2_pilon	25756	A	2708	0	1	1	0	0.000738552
NC_045512.2_pilon	25757	G	2740	0	0	0	0	0
NC_045512.2_pilon	25758	A	2679	0	1	2	0	0.00111982
NC_045512.2_pilon	25759	A	2731	0	0	7	0	0.00256316
NC_045512.2_pilon	25760	T	2774	0	0	0	3	0.00108147
NC_045512.2_pilon	25761	A	2730	0	0	3	0	0.0010989
NC_045512.2_pilon	25762	A	2706	0	0	6	0	0.00221729
NC_045512.2_pilon	25763	T	2728	0	0	0	4	0.00146628
NC_045512.2_pilon	25764	A	2703	0	0	4	0	0.00147984
NC_045512.2_pilon	25765	A	2621	0	0	2	0	0.000763068
NC_045512.2_pilon	25766	T	2672	0	0	0	4	0.00149701
NC_045512.2_pilon	25767	G	2621	0	1	0	0	0.000381534
NC_045512.2_pilon	25768	A	2559	0	2	1	0	0.00117233
NC_045512.2_pilon	25769	G	2602	0	1	0	0	0.00038432
NC_045512.2_pilon	25770	G	2558	3	0	0	0	0.00117279
NC_045512.2_pilon	25771	C	2629	0	0	1	0	0.000380373
NC_045512.2_pilon	25772	T	2659	0	0	0	0	0
NC_045512.2_pilon	25773	T	2656	0	0	0	2	0.000753012
NC_045512.2_pilon	25774	T	2640	0	0	0	1	0.000378788
NC_045512.2_pilon	25775	G	2580	2	0	0	0	0.000775194
NC_045512.2_pilon	25776	G	2451	1	0	0	0	0.000407997
NC_045512.2_pilon	25777	C	2568	0	0	0	0	0
NC_045512.2_pilon	25778	T	2605	0	0	0	0	0
NC_045512.2_pilon	25779	T	2589	0	0	0	1	0.00038625
NC_045512.2_pilon	25780	T	2603	0	0	0	0	0
NC_045512.2_pilon	25781	G	2555	0	0	0	0	0
NC_045512.2_pilon	25782	C	2546	3	2	0	0	0.00196386
NC_045512.2_pilon	25783	T	2579	0	0	1	4	0.00193874
NC_045512.2_pilon	25784	G	2486	1	0	0	0	0.000402253
NC_045512.2_pilon	25785	G	2423	0	0	0	0	0
NC_045512.2_pilon	25786	A	2428	0	0	0	0	0
NC_045512.2_pilon	25787	A	1152	0	0	0	0	0
NC_045512.2_pilon	25788	A	1100	0	0	0	0	0
NC_045512.2_pilon	25789	T	82	0	0	0	0	0
NC_045512.2_pilon	25790	G	82	0	0	0	0	0
NC_045512.2_pilon	25791	C	87	0	0	0	0	0
NC_045512.2_pilon	25792	C	87	0	0	0	0	0
NC_045512.2_pilon	25793	G	86	0	0	0	0	0
NC_045512.2_pilon	25794	T	84	0	0	0	1	0.0119048
NC_045512.2_pilon	25795	T	85	0	0	0	0	0
NC_045512.2_pilon	25796	C	84	0	0	0	0	0
NC_045512.2_pilon	25797	C	86	0	0	0	0	0
NC_045512.2_pilon	25798	A	84	0	0	0	0	0
NC_045512.2_pilon	25799	A	82	0	0	0	0	0
NC_045512.2_pilon	25800	A	85	0	0	0	0	0
NC_045512.2_pilon	25801	A	83	0	0	0	0	0
NC_045512.2_pilon	25802	A	85	0	0	0	0	0
NC_045512.2_pilon	25803	C	86	0	0	0	0	0
NC_045512.2_pilon	25804	C	86	0	0	0	0	0
NC_045512.2_pilon	25805	C	87	0	0	0	0	0
NC_045512.2_pilon	25806	A	85	0	0	0	0	0
NC_045512.2_pilon	25807	T	86	0	0	0	1	0.0116279
NC_045512.2_pilon	25808	T	87	0	0	0	0	0
NC_045512.2_pilon	25809	A	85	0	0	0	0	0
NC_045512.2_pilon	25810	C	90	0	0	0	0	0
NC_045512.2_pilon	25811	T	91	0	0	0	0	0
NC_045512.2_pilon	25812	T	90	0	0	0	0	0
NC_045512.2_pilon	25813	T	90	0	0	0	0	0
NC_045512.2_pilon	25814	A	89	0	0	0	0	0
NC_045512.2_pilon	25815	T	91	0	0	0	0	0
NC_045512.2_pilon	25816	G	91	0	0	0	0	0
NC_045512.2_pilon	25817	A	90	0	0	0	0	0
NC_045512.2_pilon	25818	T	92	0	0	0	0	0
NC_045512.2_pilon	25819	G	96	0	0	0	0	0
NC_045512.2_pilon	25820	C	95	0	0	0	0	0
NC_045512.2_pilon	25821	C	96	0	0	0	0	0
NC_045512.2_pilon	25822	A	98	0	0	0	0	0
NC_045512.2_pilon	25823	A	97	0	0	0	0	0
NC_045512.2_pilon	25824	C	98	0	0	0	0	0
NC_045512.2_pilon	25825	T	99	0	0	0	0	0
NC_045512.2_pilon	25826	A	98	0	0	0	0	0
NC_045512.2_pilon	25827	T	99	0	0	0	0	0
NC_045512.2_pilon	25828	T	96	0	0	0	0	0
NC_045512.2_pilon	25829	T	98	0	0	0	0	0
NC_045512.2_pilon	25830	T	100	0	0	0	0	0
NC_045512.2_pilon	25831	C	97	0	0	0	0	0
NC_045512.2_pilon	25832	T	95	0	0	0	0	0
NC_045512.2_pilon	25833	T	98	0	0	0	0	0
NC_045512.2_pilon	25834	T	98	0	0	0	0	0
NC_045512.2_pilon	25835	G	96	0	0	0	0	0
NC_045512.2_pilon	25836	C	97	0	0	0	0	0
NC_045512.2_pilon	25837	T	96	0	0	0	1	0.0104167
NC_045512.2_pilon	25838	G	99	0	0	0	0	0
NC_045512.2_pilon	25839	G	96	0	0	0	0	0
NC_045512.2_pilon	25840	C	103	0	0	0	0	0
NC_045512.2_pilon	25841	A	108	0	0	0	0	0
NC_045512.2_pilon	25842	T	108	0	0	0	0	0
NC_045512.2_pilon	25843	A	113	0	0	0	0	0
NC_045512.2_pilon	25844	C	112	0	0	0	0	0
NC_045512.2_pilon	25845	T	116	0	0	0	0	0
NC_045512.2_pilon	25846	A	116	0	0	0	0	0
NC_045512.2_pilon	25847	A	117	0	0	0	0	0
NC_045512.2_pilon	25848	T	116	0	0	0	0	0
NC_045512.2_pilon	25849	T	114	0	0	0	0	0
NC_045512.2_pilon	25850	G	116	0	0	0	0	0
NC_045512.2_pilon	25851	T	118	0	0	0	0	0
NC_045512.2_pilon	25852	T	117	0	0	0	0	0
NC_045512.2_pilon	25853	A	119	0	0	0	0	0
NC_045512.2_pilon	25854	C	117	0	0	0	0	0
NC_045512.2_pilon	25855	G	117	1	0	0	0	0.00854701
NC_045512.2_pilon	25856	A	116	0	0	0	0	0
NC_045512.2_pilon	25857	C	121	0	0	0	0	0
NC_045512.2_pilon	25858	T	124	0	0	0	0	0
NC_045512.2_pilon	25859	A	122	0	0	0	0	0
NC_045512.2_pilon	25860	T	123	0	0	0	1	0.00813008
NC_045512.2_pilon	25861	T	123	0	0	0	0	0
NC_045512.2_pilon	25862	G	122	0	0	0	0	0
NC_045512.2_pilon	25863	T	122	0	0	0	2	0.0163934
NC_045512.2_pilon	25864	A	121	0	0	0	0	0
NC_045512.2_pilon	25865	T	122	0	0	0	0	0
NC_045512.2_pilon	25866	A	127	0	0	0	0	0
NC_045512.2_pilon	25867	C	126	0	0	0	0	0
NC_045512.2_pilon	25868	C	133	0	0	0	0	0
NC_045512.2_pilon	25869	T	130	0	0	0	0	0
NC_045512.2_pilon	25870	T	134	0	0	0	1	0.00746269
NC_045512.2_pilon	25871	A	133	0	0	0	0	0
NC_045512.2_pilon	25872	C	134	0	0	0	0	0
NC_045512.2_pilon	25873	A	138	0	0	0	0	0
NC_045512.2_pilon	25874	A	137	0	0	0	0	0
NC_045512.2_pilon	25875	T	145	0	0	0	0	0
NC_045512.2_pilon	25876	A	143	0	0	1	0	0.00699301
NC_045512.2_pilon	25877	G	142	0	0	0	0	0
NC_045512.2_pilon	25878	T	154	0	0	0	0	0
NC_045512.2_pilon	25879	G	155	0	0	0	0	0
NC_045512.2_pilon	25880	T	150	0	0	0	0	0
NC_045512.2_pilon	25881	A	154	0	0	0	0	0
NC_045512.2_pilon	25882	A	156	0	0	0	0	0
NC_045512.2_pilon	25883	C	157	0	1	0	0	0.00636943
NC_045512.2_pilon	25884	T	159	0	0	0	0	0
NC_045512.2_pilon	25885	T	158	0	0	0	0	0
NC_045512.2_pilon	25886	C	156	0	0	0	0	0
NC_045512.2_pilon	25887	T	155	0	0	0	0	0
NC_045512.2_pilon	25888	T	158	0	0	0	0	0
NC_045512.2_pilon	25889	C	159	0	0	0	0	0
NC_045512.2_pilon	25890	A	103	0	0	0	0	0
NC_045512.2_pilon	25891	A	101	0	0	0	0	0
NC_045512.2_pilon	25892	T	109	0	0	0	0	0
NC_045512.2_pilon	25893	T	113	0	0	0	0	0
NC_045512.2_pilon	25894	G	108	0	0	0	0	0
NC_045512.2_pilon	25895	T	114	0	0	0	0	0
NC_045512.2_pilon	25896	C	117	0	0	0	0	0
NC_045512.2_pilon	25897	A	114	0	0	0	0	0
NC_045512.2_pilon	25898	T	114	0	0	0	0	0
NC_045512.2_pilon	25899	T	124	0	0	0	0	0
NC_045512.2_pilon	25900	A	124	0	0	0	0	0
NC_045512.2_pilon	25901	C	124	0	0	0	0	0
NC_045512.2_pilon	25902	T	127	0	0	0	0	0
NC_045512.2_pilon	25903	T	127	0	0	0	0	0
NC_045512.2_pilon	25904	C	127	0	0	0	0	0
NC_045512.2_pilon	25905	A	129	0	0	1	0	0.00775194
NC_045512.2_pilon	25906	G	127	0	0	0	0	0
NC_045512.2_pilon	25907	G	139	0	0	0	0	0
NC_045512.2_pilon	25908	T	147	0	0	0	1	0.00680272
NC_045512.2_pilon	25909	G	152	0	0	0	0	0
NC_045512.2_pilon	25910	A	152	0	0	0	0	0
NC_045512.2_pilon	25911	T	158	0	0	0	2	0.0126582
NC_045512.2_pilon	25912	G	166	0	0	0	0	0
NC_045512.2_pilon	25913	G	160	0	0	0	0	0
NC_045512.2_pilon	25914	C	186	0	0	0	0	0
NC_045512.2_pilon	25915	A	199	0	0	0	0	0
NC_045512.2_pilon	25916	C	204	0	0	0	0	0
NC_045512.2_pilon	25917	A	216	0	0	0	0	0
NC_045512.2_pilon	25918	A	214	0	0	0	0	0
NC_045512.2_pilon	25919	C	227	0	0	0	0	0
NC_045512.2_pilon	25920	A	239	0	0	1	0	0.0041841
NC_045512.2_pilon	25921	A	235	0	0	0	0	0
NC_045512.2_pilon	25922	G	239	0	0	0	0	0
NC_045512.2_pilon	25923	T	252	0	0	0	0	0
NC_045512.2_pilon	25924	C	257	0	0	0	0	0
NC_045512.2_pilon	25925	C	256	1	0	0	0	0.00390625
NC_045512.2_pilon	25926	T	257	0	0	0	0	0
NC_045512.2_pilon	25927	A	259	0	0	0	0	0
NC_045512.2_pilon	25928	T	257	0	0	0	0	0
NC_045512.2_pilon	25929	T	262	0	0	0	0	0
NC_045512.2_pilon	25930	T	264	0	0	0	0	0
NC_045512.2_pilon	25931	C	262	0	0	0	0	0
NC_045512.2_pilon	25932	T	265	0	0	0	0	0
NC_045512.2_pilon	25933	G	260	0	0	0	0	0
NC_045512.2_pilon	25934	A	264	0	1	0	0	0.00378788
NC_045512.2_pilon	25935	A	273	0	0	0	0	0
NC_045512.2_pilon	25936	C	280	0	0	0	0	0
NC_045512.2_pilon	25937	A	299	0	0	0	0	0
NC_045512.2_pilon	25938	T	301	0	0	0	0	0
NC_045512.2_pilon	25939	G	317	0	0	0	0	0
NC_045512.2_pilon	25940	A	323	0	0	0	0	0
NC_045512.2_pilon	25941	C	332	0	0	0	0	0
NC_045512.2_pilon	25942	T	355	0	0	0	0	0
NC_045512.2_pilon	25943	A	350	0	0	1	0	0.00285714
NC_045512.2_pilon	25944	C	355	0	1	0	0	0.0028169
NC_045512.2_pilon	25945	C	384	0	0	0	0	0
NC_045512.2_pilon	25946	A	382	0	0	0	0	0
NC_045512.2_pilon	25947	G	391	0	0	0	0	0
NC_045512.2_pilon	25948	A	417	0	0	1	0	0.00239808
NC_045512.2_pilon	25949	T	444	0	0	0	0	0
NC_045512.2_pilon	25950	T	464	0	0	0	1	0.00215517
NC_045512.2_pilon	25951	G	460	1	0	0	0	0.00217391
NC_045512.2_pilon	25952	G	456	0	0	0	0	0
NC_045512.2_pilon	25953	T	451	0	0	0	0	0
NC_045512.2_pilon	25954	G	497	0	0	0	0	0
NC_045512.2_pilon	25955	G	488	0	0	0	0	0
NC_045512.2_pilon	25956	T	501	0	0	0	0	0
NC_045512.2_pilon	25957	T	534	0	0	0	0	0
NC_045512.2_pilon	25958	A	520	0	0	0	0	0
NC_045512.2_pilon	25959	T	520	0	0	0	2	0.00384615
NC_045512.2_pilon	25960	A	545	0	0	0	0	0
NC_045512.2_pilon	25961	C	546	0	0	0	0	0
NC_045512.2_pilon	25962	T	576	0	0	0	3	0.00520833
NC_045512.2_pilon	25963	G	577	0	0	0	0	0
NC_045512.2_pilon	25964	A	556	0	0	0	0	0
NC_045512.2_pilon	25965	A	575	0	0	0	0	0
NC_045512.2_pilon	25966	A	581	0	0	0	0	0
NC_045512.2_pilon	25967	A	596	0	0	0	0	0
NC_045512.2_pilon	25968	A	597	0	0	0	0	0
NC_045512.2_pilon	25969	T	606	0	0	0	0	0
NC_045512.2_pilon	25970	G	611	0	0	0	0	0
NC_045512.2_pilon	25971	G	592	0	0	0	0	0
NC_045512.2_pilon	25972	G	614	0	0	0	0	0
NC_045512.2_pilon	25973	A	630	0	1	0	0	0.0015873
NC_045512.2_pilon	25974	A	635	0	0	1	0	0.0015748
NC_045512.2_pilon	25975	T	670	0	0	0	3	0.00447761
NC_045512.2_pilon	25976	C	677	0	0	0	0	0
NC_045512.2_pilon	25977	T	682	0	0	0	1	0.00146628
NC_045512.2_pilon	25978	G	677	0	0	0	0	0
NC_045512.2_pilon	25979	G	666	0	0	0	0	0
NC_045512.2_pilon	25980	A	687	0	0	0	0	0
NC_045512.2_pilon	25981	G	718	0	0	0	0	0
NC_045512.2_pilon	25982	T	766	0	0	0	0	0
NC_045512.2_pilon	25983	A	783	0	0	0	0	0
NC_045512.2_pilon	25984	A	783	0	0	0	0	0
NC_045512.2_pilon	25985	A	780	0	1	0	0	0.00128205
NC_045512.2_pilon	25986	A	773	0	0	0	0	0
NC_045512.2_pilon	25987	G	785	0	0	0	0	0
NC_045512.2_pilon	25988	A	819	0	1	3	0	0.004884
NC_045512.2_pilon	25989	C	832	0	0	0	0	0
NC_045512.2_pilon	25990	T	844	0	0	0	2	0.00236967
NC_045512.2_pilon	25991	G	841	0	0	0	0	0
NC_045512.2_pilon	25992	T	815	0	0	0	0	0
NC_045512.2_pilon	25993	G	841	0	0	0	0	0
NC_045512.2_pilon	25994	T	834	0	0	0	0	0
NC_045512.2_pilon	25995	T	843	0	0	0	0	0
NC_045512.2_pilon	25996	G	836	1	0	0	0	0.00119617
NC_045512.2_pilon	25997	T	831	1	0	0	0	0.00120337
NC_045512.2_pilon	25998	A	845	0	0	0	0	0
NC_045512.2_pilon	25999	T	861	0	0	0	0	0
NC_045512.2_pilon	26000	T	870	0	0	0	0	0
NC_045512.2_pilon	26001	A	877	0	0	0	0	0
NC_045512.2_pilon	26002	C	872	0	1	0	0	0.00114679
NC_045512.2_pilon	26003	A	914	0	0	2	0	0.00218818
NC_045512.2_pilon	26004	C	920	0	0	0	0	0
NC_045512.2_pilon	26005	A	927	0	0	1	0	0.00107875
NC_045512.2_pilon	26006	G	928	0	0	0	0	0
NC_045512.2_pilon	26007	T	959	0	0	0	0	0
NC_045512.2_pilon	26008	T	971	0	0	0	4	0.00411946
NC_045512.2_pilon	26009	A	970	0	0	1	0	0.00103093
NC_045512.2_pilon	26010	C	975	0	1	0	0	0.00102564
NC_045512.2_pilon	26011	T	975	0	0	0	0	0
NC_045512.2_pilon	26012	T	979	0	0	0	0	0
NC_045512.2_pilon	26013	C	973	1	1	0	0	0.0020555
NC_045512.2_pilon	26014	A	965	0	0	2	0	0.00207254
NC_045512.2_pilon	26015	C	980	0	0	0	0	0
NC_045512.2_pilon	26016	T	1021	0	0	0	0	0
NC_045512.2_pilon	26017	T	1022	1	0	0	0	0.000978474
NC_045512.2_pilon	26018	C	1034	0	0	0	0	0
NC_045512.2_pilon	26019	A	1007	0	0	2	1	0.00297915
NC_045512.2_pilon	26020	G	1015	0	0	0	0	0
NC_045512.2_pilon	26021	A	1080	0	0	2	0	0.00185185
NC_045512.2_pilon	26022	C	1121	0	0	0	0	0
NC_045512.2_pilon	26023	T	1172	0	0	0	0	0
NC_045512.2_pilon	26024	A	1160	0	0	2	0	0.00172414
NC_045512.2_pilon	26025	T	1176	0	0	0	1	0.00085034
NC_045512.2_pilon	26026	T	1189	0	0	0	1	0.000841043
NC_045512.2_pilon	26027	A	1185	0	0	5	0	0.00421941
NC_045512.2_pilon	26028	C	1182	0	0	0	0	0
NC_045512.2_pilon	26029	C	1228	0	1	1	0	0.00162866
NC_045512.2_pilon	26030	A	1231	0	0	1	0	0.000812348
NC_045512.2_pilon	26031	G	1211	0	0	0	0	0
NC_045512.2_pilon	26032	C	1307	0	0	0	0	0
NC_045512.2_pilon	26033	T	1319	0	0	0	2	0.0015163
NC_045512.2_pilon	26034	G	1312	0	0	0	0	0
NC_045512.2_pilon	26035	T	1326	0	0	1	0	0.000754148
NC_045512.2_pilon	26036	A	1336	0	0	2	0	0.00149701
NC_045512.2_pilon	26037	C	1344	0	0	0	0	0
NC_045512.2_pilon	26038	T	1381	0	0	0	1	0.000724113
NC_045512.2_pilon	26039	C	1378	0	0	0	0	0
NC_045512.2_pilon	26040	A	1372	0	1	1	0	0.00145773
NC_045512.2_pilon	26041	A	1374	0	0	3	0	0.00218341
NC_045512.2_pilon	26042	C	1410	0	1	0	0	0.00070922
NC_045512.2_pilon	26043	T	1447	1	0	0	2	0.00207326
NC_045512.2_pilon	26044	C	1445	0	2	0	0	0.00138408
NC_045512.2_pilon	26045	A	1454	0	0	4	0	0.00275103
NC_045512.2_pilon	26046	A	1433	0	0	0	0	0
NC_045512.2_pilon	26047	T	1457	0	0	0	0	0
NC_045512.2_pilon	26048	T	1481	0	0	0	2	0.00135044
NC_045512.2_pilon	26049	G	1393	2	0	0	0	0.00143575
NC_045512.2_pilon	26050	A	1353	0	1	2	0	0.00221729
NC_045512.2_pilon	26051	G	1406	1	0	0	0	0.000711238
NC_045512.2_pilon	26052	T	1482	0	0	0	4	0.00269906
NC_045512.2_pilon	26053	A	1515	0	0	0	0	0
NC_045512.2_pilon	26054	C	1530	0	3	0	0	0.00196078
NC_045512.2_pilon	26055	A	1599	0	0	4	0	0.00250156
NC_045512.2_pilon	26056	G	1570	0	0	0	0	0
NC_045512.2_pilon	26057	A	1721	0	1	5	0	0.00348635
NC_045512.2_pilon	26058	C	1778	0	0	0	0	0
NC_045512.2_pilon	26059	A	1833	0	0	5	0	0.00272777
NC_045512.2_pilon	26060	C	1843	0	1	0	0	0.000542594
NC_045512.2_pilon	26061	T	1893	2	0	0	5	0.00369783
NC_045512.2_pilon	26062	G	1865	2	0	0	0	0.00107239
NC_045512.2_pilon	26063	G	1891	0	0	0	0	0
NC_045512.2_pilon	26064	T	1795	0	0	0	5	0.00278552
NC_045512.2_pilon	26065	G	1989	0	0	0	0	0
NC_045512.2_pilon	26066	T	1950	1	0	0	1	0.00102564
NC_045512.2_pilon	26067	T	1998	0	0	0	4	0.002002
NC_045512.2_pilon	26068	G	1956	1	0	0	0	0.000511247
NC_045512.2_pilon	26069	A	1980	0	0	2	0	0.0010101
NC_045512.2_pilon	26070	A	2014	0	1	2	0	0.00148957
NC_045512.2_pilon	26071	C	2080	0	1	0	0	0.000480769
NC_045512.2_pilon	26072	A	2150	0	0	5	1	0.0027907
NC_045512.2_pilon	26073	T	2153	0	0	0	7	0.00325128
NC_045512.2_pilon	26074	G	2171	0	0	0	0	0
NC_045512.2_pilon	26075	T	2188	0	0	0	4	0.00182815
NC_045512.2_pilon	26076	T	2222	0	0	0	0	0
NC_045512.2_pilon	26077	A	2221	0	1	4	0	0.00225124
NC_045512.2_pilon	26078	C	2214	0	4	0	0	0.00180668
NC_045512.2_pilon	26079	C	2281	0	0	0	0	0
NC_045512.2_pilon	26080	T	2281	0	0	0	0	0
NC_045512.2_pilon	26081	T	2283	0	0	0	0	0
NC_045512.2_pilon	26082	C	2301	2	0	0	0	0.000869187
NC_045512.2_pilon	26083	T	2299	3	0	1	0	0.00173989
NC_045512.2_pilon	26084	T	2307	1	0	0	0	0.000433463
NC_045512.2_pilon	26085	C	2308	0	0	0	0	0
NC_045512.2_pilon	26086	A	2316	0	2	5	0	0.00302245
NC_045512.2_pilon	26087	T	2319	2	0	0	4	0.00258732
NC_045512.2_pilon	26088	C	2370	0	0	0	0	0
NC_045512.2_pilon	26089	T	2381	0	0	0	7	0.00293994
NC_045512.2_pilon	26090	A	2358	0	0	6	0	0.00254453
NC_045512.2_pilon	26091	C	2400	0	0	0	0	0
NC_045512.2_pilon	26092	A	2414	0	0	5	0	0.00207125
NC_045512.2_pilon	26093	A	2404	0	0	11	1	0.00499168
NC_045512.2_pilon	26094	T	2487	0	0	0	2	0.000804182
NC_045512.2_pilon	26095	A	2476	0	0	0	0	0
NC_045512.2_pilon	26096	A	2441	0	0	0	0	0
NC_045512.2_pilon	26097	A	2465	0	0	0	0	0
NC_045512.2_pilon	26098	A	2500	0	0	0	0	0
NC_045512.2_pilon	26099	T	2575	0	0	0	1	0.00038835
NC_045512.2_pilon	26100	T	2621	0	0	0	1	0.000381534
NC_045512.2_pilon	26101	G	2609	0	0	0	0	0
NC_045512.2_pilon	26102	T	2598	1	0	0	5	0.00230947
NC_045512.2_pilon	26103	T	2635	0	0	0	2	0.000759013
NC_045512.2_pilon	26104	G	2601	3	0	0	0	0.0011534
NC_045512.2_pilon	26105	A	2555	0	0	9	0	0.0035225
NC_045512.2_pilon	26106	T	2657	0	0	0	3	0.00112909
NC_045512.2_pilon	26107	G	2649	1	0	0	0	0.000377501
NC_045512.2_pilon	26108	A	2662	0	4	2	0	0.00225394
NC_045512.2_pilon	26109	G	2604	2	0	0	0	0.000768049
NC_045512.2_pilon	26110	C	2713	2	0	0	0	0.000737191
NC_045512.2_pilon	26111	C	2839	1	0	0	0	0.000352237
NC_045512.2_pilon	26112	T	2855	1	0	1	4	0.00210158
NC_045512.2_pilon	26113	G	2831	0	0	0	0	0
NC_045512.2_pilon	26114	A	2778	0	2	0	0	0.000719942
NC_045512.2_pilon	26115	A	2840	0	2	2	1	0.00176056
NC_045512.2_pilon	26116	G	2869	0	0	0	0	0
NC_045512.2_pilon	26117	A	2970	0	1	0	0	0.0003367
NC_045512.2_pilon	26118	A	3085	0	2	8	0	0.00324149
NC_045512.2_pilon	26119	C	3153	0	2	0	0	0.000634317
NC_045512.2_pilon	26120	A	3260	0	1	6	0	0.00214724
NC_045512.2_pilon	26121	T	3273	0	0	0	5	0.00152765
NC_045512.2_pilon	26122	G	3346	2	0	0	0	0.000597729
NC_045512.2_pilon	26123	T	3412	0	0	0	5	0.00146542
NC_045512.2_pilon	26124	C	3384	1	0	0	0	0.000295508
NC_045512.2_pilon	26125	C	3425	0	0	0	0	0
NC_045512.2_pilon	26126	A	3413	0	0	6	0	0.00175798
NC_045512.2_pilon	26127	A	3428	0	0	1	0	0.000291715
NC_045512.2_pilon	26128	A	3431	0	0	1	0	0.00029146
NC_045512.2_pilon	26129	T	3509	0	0	0	10	0.00284981
NC_045512.2_pilon	26130	T	3524	3	0	0	1	0.00113507
NC_045512.2_pilon	26131	C	3518	1	0	0	0	0.000284252
NC_045512.2_pilon	26132	A	3550	0	1	3	0	0.00112676
NC_045512.2_pilon	26133	C	3556	0	3	0	0	0.000843645
NC_045512.2_pilon	26134	A	3694	0	1	17	0	0.00487277
NC_045512.2_pilon	26135	C	3714	0	2	0	0	0.000538503
NC_045512.2_pilon	26136	A	3783	0	0	5	0	0.0013217
NC_045512.2_pilon	26137	A	3725	0	0	14	0	0.00375839
NC_045512.2_pilon	26138	T	3799	0	0	0	4	0.00105291
NC_045512.2_pilon	26139	C	3823	1	2	0	0	0.000784724
NC_045512.2_pilon	26140	G	3680	0	0	0	1	0.000271739
NC_045512.2_pilon	26141	A	3731	0	0	6	0	0.00160815
NC_045512.2_pilon	26142	C	3846	0	0	0	0	0
NC_045512.2_pilon	26143	G	3686	4	0	0	0	0.00108519
NC_045512.2_pilon	26144	G	3636	1	0	0	0	0.000275028
NC_045512.2_pilon	26145	T	3690	0	0	0	7	0.00189702
NC_045512.2_pilon	26146	T	3829	2	0	0	2	0.00104466
NC_045512.2_pilon	26147	C	3733	0	3	0	0	0.000803643
NC_045512.2_pilon	26148	A	3692	0	0	6	0	0.00162514
NC_045512.2_pilon	26149	T	3729	1	0	0	5	0.00160901
NC_045512.2_pilon	26150	C	3771	0	1	0	0	0.000265182
NC_045512.2_pilon	26151	C	3788	1	3	0	0	0.00105597
NC_045512.2_pilon	26152	G	3815	2	1	0	0	0.00078637
NC_045512.2_pilon	26153	G	3732	0	1	0	0	0.000267953
NC_045512.2_pilon	26154	A	3559	0	1	2	0	0.000842933
NC_045512.2_pilon	26155	G	3877	1	0	0	0	0.000257931
NC_045512.2_pilon	26156	T	3834	0	0	0	5	0.00130412
NC_045512.2_pilon	26157	T	3984	2	0	0	5	0.00175703
NC_045512.2_pilon	26158	G	3957	1	0	0	0	0.000252717
NC_045512.2_pilon	26159	T	3992	0	0	0	6	0.00150301
NC_045512.2_pilon	26160	T	4024	0	0	0	3	0.000745527
NC_045512.2_pilon	26161	A	3992	0	0	9	0	0.00225451
NC_045512.2_pilon	26162	A	3922	0	0	10	0	0.00254972
NC_045512.2_pilon	26163	T	4061	1	0	0	4	0.00123122
NC_045512.2_pilon	26164	C	4059	2	0	1	0	0.000739098
NC_045512.2_pilon	26165	C	4060	0	2	0	0	0.000492611
NC_045512.2_pilon	26166	A	4026	0	3	6	0	0.00223547
NC_045512.2_pilon	26167	G	4097	0	0	0	1	0.000244081
NC_045512.2_pilon	26168	T	4263	0	0	0	3	0.00070373
NC_045512.2_pilon	26169	A	4290	0	0	4	0	0.000932401
NC_045512.2_pilon	26170	A	4310	0	0	11	0	0.0025522
NC_045512.2_pilon	26171	T	4445	0	0	0	3	0.000674916
NC_045512.2_pilon	26172	G	4435	1	0	0	0	0.000225479
NC_045512.2_pilon	26173	G	4321	0	0	0	0	0
NC_045512.2_pilon	26174	A	4311	0	2	0	0	0.000463929
NC_045512.2_pilon	26175	A	4544	0	0	9	0	0.00198063
NC_045512.2_pilon	26176	C	4621	0	0	1	0	0.000216403
NC_045512.2_pilon	26177	C	4731	0	1	0	0	0.000211372
NC_045512.2_pilon	26178	A	4676	0	0	12	0	0.0025663
NC_045512.2_pilon	26179	A	4610	0	0	7	0	0.00151844
NC_045512.2_pilon	26180	T	4780	0	0	0	12	0.00251046
NC_045512.2_pilon	26181	T	4771	0	0	0	4	0.000838399
NC_045512.2_pilon	26182	T	4795	0	0	1	2	0.000625652
NC_045512.2_pilon	26183	A	4728	0	0	11	0	0.00232657
NC_045512.2_pilon	26184	T	4822	2	0	0	6	0.00165906
NC_045512.2_pilon	26185	G	4758	0	1	0	0	0.000210172
NC_045512.2_pilon	26186	A	4690	0	2	11	0	0.00277186
NC_045512.2_pilon	26187	T	4771	1	0	0	10	0.0023056
NC_045512.2_pilon	26188	G	4696	0	0	0	0	0
NC_045512.2_pilon	26189	A	4696	0	1	1	0	0.000425894
NC_045512.2_pilon	26190	A	4733	0	0	9	0	0.00190154
NC_045512.2_pilon	26191	C	4765	0	1	0	0	0.000209864
NC_045512.2_pilon	26192	C	4822	2	8	0	0	0.00207383
NC_045512.2_pilon	26193	G	4789	1	0	0	2	0.000626436
NC_045512.2_pilon	26194	A	4744	0	1	3	2	0.00126476
NC_045512.2_pilon	26195	C	4867	0	2	2	0	0.000821862
NC_045512.2_pilon	26196	G	4888	3	0	0	0	0.000613748
NC_045512.2_pilon	26197	A	4829	0	1	12	0	0.00269207
NC_045512.2_pilon	26198	C	4952	0	4	1	0	0.00100969
NC_045512.2_pilon	26199	G	4873	5	4	0	0	0.00184691
NC_045512.2_pilon	26200	A	4899	0	1	10	1	0.00244948
NC_045512.2_pilon	26201	C	4899	1	2	0	0	0.00061237
NC_045512.2_pilon	26202	T	4929	0	0	0	3	0.000608643
NC_045512.2_pilon	26203	A	5007	0	1	8	1	0.0019972
NC_045512.2_pilon	26204	C	5039	1	1	0	0	0.000396904
NC_045512.2_pilon	26205	T	5091	1	0	0	6	0.00137498
NC_045512.2_pilon	26206	A	5095	0	1	9	0	0.00196271
NC_045512.2_pilon	26207	G	4802	1	0	0	0	0.000208247
NC_045512.2_pilon	26208	C	5083	3	9	0	0	0.00236081
NC_045512.2_pilon	26209	G	5100	3	0	0	0	0.000588235
NC_045512.2_pilon	26210	T	4895	0	0	0	8	0.00163432
NC_045512.2_pilon	26211	G	5024	1	0	0	0	0.000199045
NC_045512.2_pilon	26212	C	5041	1	7	0	0	0.00158699
NC_045512.2_pilon	26213	C	5133	2	0	0	0	0.000389636
NC_045512.2_pilon	26214	T	5155	0	0	0	0	0
NC_045512.2_pilon	26215	T	5141	0	0	0	4	0.000778059
NC_045512.2_pilon	26216	T	5171	0	0	0	2	0.000386772
NC_045512.2_pilon	26217	G	5105	1	0	0	0	0.000195886
NC_045512.2_pilon	26218	T	5159	0	0	0	8	0.00155069
NC_045512.2_pilon	26219	A	5096	0	1	6	0	0.00137363
NC_045512.2_pilon	26220	A	5068	0	2	0	1	0.000591949
NC_045512.2_pilon	26221	G	4988	1	0	0	0	0.000200481
NC_045512.2_pilon	26222	C	5181	0	4	2	0	0.00115808
NC_045512.2_pilon	26223	A	5234	0	0	11	0	0.00210164
NC_045512.2_pilon	26224	C	5328	0	2	0	0	0.000375375
NC_045512.2_pilon	26225	A	5296	0	0	16	0	0.00302115
NC_045512.2_pilon	26226	A	5262	0	1	2	1	0.000760167
NC_045512.2_pilon	26227	G	5275	2	0	0	1	0.00056872
NC_045512.2_pilon	26228	C	5382	2	3	0	0	0.000929023
NC_045512.2_pilon	26229	T	5421	2	0	0	14	0.00295148
NC_045512.2_pilon	26230	G	5395	3	0	0	0	0.00055607
NC_045512.2_pilon	26231	A	5071	0	1	12	0	0.0025636
NC_045512.2_pilon	26232	T	5294	0	0	0	7	0.00132225
NC_045512.2_pilon	26233	G	5328	4	0	0	0	0.000750751
NC_045512.2_pilon	26234	A	5291	0	3	4	0	0.001323
NC_045512.2_pilon	26235	G	5358	1	0	0	0	0.000186637
NC_045512.2_pilon	26236	T	5456	2	0	1	4	0.00128299
NC_045512.2_pilon	26237	A	5568	0	0	4	0	0.000718391
NC_045512.2_pilon	26238	C	5624	1	5	1	0	0.00124467
NC_045512.2_pilon	26239	G	5650	1	0	0	0	0.000176991
NC_045512.2_pilon	26240	A	5262	0	3	4	0	0.00133029
NC_045512.2_pilon	26241	A	5569	0	0	11	0	0.00197522
NC_045512.2_pilon	26242	C	5682	0	1	0	0	0.000175994
NC_045512.2_pilon	26243	T	5695	0	0	2	2	0.000702371
NC_045512.2_pilon	26244	T	5716	0	0	0	4	0.00069979
NC_045512.2_pilon	26245	A	5638	0	0	5	0	0.000886839
NC_045512.2_pilon	26246	T	5732	0	0	0	13	0.00226797
NC_045512.2_pilon	26247	G	5691	5	0	0	0	0.00087858
NC_045512.2_pilon	26248	T	5660	3	0	0	7	0.00176678
NC_045512.2_pilon	26249	A	5754	0	2	8	1	0.00191171
NC_045512.2_pilon	26250	C	5779	0	1	0	0	0.00017304
NC_045512.2_pilon	26251	T	5893	2	0	0	6	0.00135754
NC_045512.2_pilon	26252	C	5923	0	6	0	0	0.001013
NC_045512.2_pilon	26253	A	5755	0	0	9	0	0.00156386
NC_045512.2_pilon	26254	T	5875	0	0	0	8	0.0013617
NC_045512.2_pilon	26255	T	5925	1	0	0	0	0.000168776
NC_045512.2_pilon	26256	C	5042	1	1	0	0	0.000396668
NC_045512.2_pilon	26257	G	5055	0	0	0	0	0
NC_045512.2_pilon	26258	T	4836	0	0	0	9	0.00186104
NC_045512.2_pilon	26259	T	4921	0	0	1	11	0.00243853
NC_045512.2_pilon	26260	T	4941	0	0	0	3	0.000607165
NC_045512.2_pilon	26261	C	4947	4	2	0	0	0.00121286
NC_045512.2_pilon	26262	G	4896	5	1	0	0	0.00122549
NC_045512.2_pilon	26263	G	4803	1	0	0	0	0.000208203
NC_045512.2_pilon	26264	A	4750	0	3	1	1	0.00105263
NC_045512.2_pilon	26265	A	4835	0	0	6	2	0.0016546
NC_045512.2_pilon	26266	G	4857	0	0	0	0	0
NC_045512.2_pilon	26267	A	4823	0	0	12	0	0.00248808
NC_045512.2_pilon	26268	G	4937	1	0	0	0	0.000202552
NC_045512.2_pilon	26269	A	4954	0	2	16	0	0.00363343
NC_045512.2_pilon	26270	C	5111	1	1	0	0	0.000391313
NC_045512.2_pilon	26271	A	5075	0	2	7	0	0.0017734
NC_045512.2_pilon	26272	G	5011	0	0	0	0	0
NC_045512.2_pilon	26273	G	4981	2	0	0	0	0.000401526
NC_045512.2_pilon	26274	T	4848	1	0	0	9	0.00206271
NC_045512.2_pilon	26275	A	5089	0	0	7	1	0.00157202
NC_045512.2_pilon	26276	C	5162	1	3	2	0	0.00116234
NC_045512.2_pilon	26277	G	5180	1	0	0	0	0.00019305
NC_045512.2_pilon	26278	T	5087	1	0	0	11	0.00235895
NC_045512.2_pilon	26279	T	5181	0	0	0	7	0.00135109
NC_045512.2_pilon	26280	A	5067	0	0	7	0	0.00138149
NC_045512.2_pilon	26281	A	4980	0	0	8	0	0.00160643
NC_045512.2_pilon	26282	T	5186	0	0	0	5	0.000964134
NC_045512.2_pilon	26283	A	5017	0	3	8	0	0.00219255
NC_045512.2_pilon	26284	G	5097	1	0	0	1	0.000392388
NC_045512.2_pilon	26285	T	5027	0	0	0	8	0.00159141
NC_045512.2_pilon	26286	T	5198	0	0	0	1	0.000192382
NC_045512.2_pilon	26287	A	5135	0	0	7	0	0.00136319
NC_045512.2_pilon	26288	A	5092	0	0	5	0	0.000981932
NC_045512.2_pilon	26289	T	5163	0	0	0	4	0.000774743
NC_045512.2_pilon	26290	A	5120	0	1	3	0	0.00078125
NC_045512.2_pilon	26291	G	4951	2	0	0	0	0.000403959
NC_045512.2_pilon	26292	C	4345	0	3	0	0	0.000690449
NC_045512.2_pilon	26293	G	4367	1	0	0	0	0.00022899
NC_045512.2_pilon	26294	T	4219	0	0	0	3	0.000711069
NC_045512.2_pilon	26295	A	4271	0	1	9	0	0.00234137
NC_045512.2_pilon	26296	C	4322	0	0	0	0	0
NC_045512.2_pilon	26297	T	4355	0	0	0	1	0.000229621
NC_045512.2_pilon	26298	T	4364	0	0	0	1	0.000229148
NC_045512.2_pilon	26299	C	4318	1	0	0	0	0.000231589
NC_045512.2_pilon	26300	T	4337	0	0	0	0	0
NC_045512.2_pilon	26301	T	4296	0	0	0	2	0.000465549
NC_045512.2_pilon	26302	T	4296	0	0	0	1	0.000232775
NC_045512.2_pilon	26303	T	4306	0	0	0	0	0
NC_045512.2_pilon	26304	T	4336	0	0	0	1	0.000230627
NC_045512.2_pilon	26305	C	4279	1	0	0	0	0.000233699
NC_045512.2_pilon	26306	T	4314	1	0	0	0	0.000231803
NC_045512.2_pilon	26307	T	4319	0	0	0	5	0.00115768
NC_045512.2_pilon	26308	G	4194	2	0	0	0	0.000476872
NC_045512.2_pilon	26309	C	4200	0	0	0	0	0
NC_045512.2_pilon	26310	T	4227	2	0	0	0	0.000473149
NC_045512.2_pilon	26311	T	4208	0	0	0	3	0.000712928
NC_045512.2_pilon	26312	T	4235	1	0	0	0	0.000236128
NC_045512.2_pilon	26313	C	4199	1	1	0	0	0.000476304
NC_045512.2_pilon	26314	G	4143	0	0	0	0	0
NC_045512.2_pilon	26315	T	4111	2	0	0	2	0.000972999
NC_045512.2_pilon	26316	G	4134	0	0	0	0	0
NC_045512.2_pilon	26317	G	4051	1	0	0	0	0.000246853
NC_045512.2_pilon	26318	T	4037	1	0	0	1	0.000495417
NC_045512.2_pilon	26319	A	4163	0	2	3	0	0.00120106
NC_045512.2_pilon	26320	T	4224	0	0	1	5	0.00142045
NC_045512.2_pilon	26321	T	4233	1	0	0	2	0.000708717
NC_045512.2_pilon	26322	C	4214	3	0	0	0	0.000711913
NC_045512.2_pilon	26323	T	4191	0	0	0	0	0
NC_045512.2_pilon	26324	T	4222	0	0	0	10	0.00236855
NC_045512.2_pilon	26325	G	4044	1	1	0	0	0.00049456
NC_045512.2_pilon	26326	C	4120	3	1	0	0	0.000970874
NC_045512.2_pilon	26327	T	4204	0	0	0	8	0.00190295
NC_045512.2_pilon	26328	A	4145	0	5	8	0	0.00313631
NC_045512.2_pilon	26329	G	4086	3	0	0	0	0.000734214
NC_045512.2_pilon	26330	T	4182	0	0	0	10	0.0023912
NC_045512.2_pilon	26331	T	4213	0	0	0	5	0.0011868
NC_045512.2_pilon	26332	A	4150	0	0	11	0	0.0026506
NC_045512.2_pilon	26333	C	4167	0	2	1	0	0.000719942
NC_045512.2_pilon	26334	A	4167	0	1	7	0	0.00191985
NC_045512.2_pilon	26335	C	4195	0	0	0	0	0
NC_045512.2_pilon	26336	T	4206	2	0	0	5	0.00166429
NC_045512.2_pilon	26337	A	4154	0	1	8	0	0.00216659
NC_045512.2_pilon	26338	G	3873	0	0	0	0	0
NC_045512.2_pilon	26339	C	4108	3	2	0	0	0.00121714
NC_045512.2_pilon	26340	C	4210	0	3	1	0	0.000950119
NC_045512.2_pilon	26341	A	4145	0	1	4	0	0.00120627
NC_045512.2_pilon	26342	T	4219	1	0	0	2	0.000711069
NC_045512.2_pilon	26343	C	4225	0	0	0	0	0
NC_045512.2_pilon	26344	C	4184	2	0	0	0	0.000478011
NC_045512.2_pilon	26345	T	4192	3	0	0	0	0.000715649
NC_045512.2_pilon	26346	T	4179	0	0	0	3	0.000717875
NC_045512.2_pilon	26347	A	4074	0	0	2	0	0.000490918
NC_045512.2_pilon	26348	C	4084	0	2	0	0	0.000489716
NC_045512.2_pilon	26349	T	4114	4	0	0	7	0.0026738
NC_045512.2_pilon	26350	G	3945	1	0	0	0	0.000253485
NC_045512.2_pilon	26351	C	4032	1	4	0	0	0.00124008
NC_045512.2_pilon	26352	G	3968	4	0	0	0	0.00100806
NC_045512.2_pilon	26353	C	4008	1	3	0	0	0.000998004
NC_045512.2_pilon	26354	T	3927	0	0	0	3	0.000763942
NC_045512.2_pilon	26355	T	3978	0	0	0	1	0.000251383
NC_045512.2_pilon	26356	C	3960	3	5	1	0	0.00227273
NC_045512.2_pilon	26357	G	3877	3	0	0	1	0.00103173
NC_045512.2_pilon	26358	A	3537	0	0	6	0	0.00169635
NC_045512.2_pilon	26359	T	3760	0	0	0	6	0.00159574
NC_045512.2_pilon	26360	T	3805	0	0	0	3	0.000788436
NC_045512.2_pilon	26361	G	3701	0	0	0	0	0
NC_045512.2_pilon	26362	T	3661	0	0	0	3	0.000819448
NC_045512.2_pilon	26363	G	3666	1	0	0	0	0.000272777
NC_045512.2_pilon	26364	T	3674	0	0	0	0	0
NC_045512.2_pilon	26365	G	3592	2	0	0	0	0.000556793
NC_045512.2_pilon	26366	C	925	2	0	0	0	0.00216216
NC_045512.2_pilon	26367	G	922	0	0	0	0	0
NC_045512.2_pilon	26368	T	914	0	0	0	1	0.00109409
NC_045512.2_pilon	26369	A	925	0	0	1	0	0.00108108
NC_045512.2_pilon	26370	C	929	0	0	0	0	0
NC_045512.2_pilon	26371	T	945	0	0	0	0	0
NC_045512.2_pilon	26372	G	928	1	0	0	0	0.00107759
NC_045512.2_pilon	26373	C	937	0	1	0	0	0.00106724
NC_045512.2_pilon	26374	T	948	0	0	1	0	0.00105485
NC_045512.2_pilon	26375	G	936	1	0	0	0	0.00106838
NC_045512.2_pilon	26376	C	948	1	0	0	0	0.00105485
NC_045512.2_pilon	26377	A	939	0	1	2	0	0.00319489
NC_045512.2_pilon	26378	A	943	0	0	1	0	0.00106045
NC_045512.2_pilon	26379	T	970	0	0	0	1	0.00103093
NC_045512.2_pilon	26380	A	951	0	0	1	0	0.00105152
NC_045512.2_pilon	26381	T	970	0	0	0	0	0
NC_045512.2_pilon	26382	T	975	0	0	0	1	0.00102564
NC_045512.2_pilon	26383	G	972	1	0	0	0	0.00102881
NC_045512.2_pilon	26384	T	974	0	0	0	0	0
NC_045512.2_pilon	26385	T	984	0	0	0	2	0.00203252
NC_045512.2_pilon	26386	A	970	0	0	1	0	0.00103093
NC_045512.2_pilon	26387	A	965	0	0	0	0	0
NC_045512.2_pilon	26388	C	983	0	0	0	0	0
NC_045512.2_pilon	26389	G	984	0	0	0	0	0
NC_045512.2_pilon	26390	T	953	1	0	0	0	0.00104932
NC_045512.2_pilon	26391	G	960	0	0	0	0	0
NC_045512.2_pilon	26392	A	923	0	0	1	0	0.00108342
NC_045512.2_pilon	26393	G	976	0	0	0	0	0
NC_045512.2_pilon	26394	T	999	0	0	0	3	0.003003
NC_045512.2_pilon	26395	C	1026	1	0	0	0	0.000974659
NC_045512.2_pilon	26396	T	1018	0	0	0	0	0
NC_045512.2_pilon	26397	T	1033	0	0	0	1	0.000968054
NC_045512.2_pilon	26398	G	1024	1	0	0	0	0.000976562
NC_045512.2_pilon	26399	T	1020	0	0	0	2	0.00196078
NC_045512.2_pilon	26400	A	1022	0	0	0	0	0
NC_045512.2_pilon	26401	A	1009	0	0	0	0	0
NC_045512.2_pilon	26402	A	1013	0	0	0	0	0
NC_045512.2_pilon	26403	A	1017	0	0	0	0	0
NC_045512.2_pilon	26404	C	1040	0	0	0	0	0
NC_045512.2_pilon	26405	C	1020	0	0	0	0	0
NC_045512.2_pilon	26406	T	1034	1	0	0	0	0.000967118
NC_045512.2_pilon	26407	T	1035	0	0	0	0	0
NC_045512.2_pilon	26408	C	1039	0	0	0	0	0
NC_045512.2_pilon	26409	T	1047	0	0	0	0	0
NC_045512.2_pilon	26410	T	1037	0	0	0	0	0
NC_045512.2_pilon	26411	T	1040	0	0	0	0	0
NC_045512.2_pilon	26412	T	1036	0	0	0	3	0.00289575
NC_045512.2_pilon	26413	T	1041	0	0	0	0	0
NC_045512.2_pilon	26414	A	1022	0	0	0	0	0
NC_045512.2_pilon	26415	C	1022	1	1	0	0	0.00195695
NC_045512.2_pilon	26416	G	1035	0	0	0	0	0
NC_045512.2_pilon	26417	T	1022	0	0	0	1	0.000978474
NC_045512.2_pilon	26418	T	1032	0	0	0	1	0.000968992
NC_045512.2_pilon	26419	T	1046	0	0	0	1	0.000956023
NC_045512.2_pilon	26420	A	1019	0	0	2	0	0.00196271
NC_045512.2_pilon	26421	C	1036	0	0	0	0	0
NC_045512.2_pilon	26422	T	1059	0	0	0	1	0.000944287
NC_045512.2_pilon	26423	C	1048	0	0	0	0	0
NC_045512.2_pilon	26424	T	1039	0	0	0	1	0.000962464
NC_045512.2_pilon	26425	C	1048	0	1	0	0	0.000954198
NC_045512.2_pilon	26426	G	1043	0	0	0	0	0
NC_045512.2_pilon	26427	T	1023	1	0	0	3	0.00391007
NC_045512.2_pilon	26428	G	1041	1	0	0	0	0.000960615
NC_045512.2_pilon	26429	T	1040	0	0	0	2	0.00192308
NC_045512.2_pilon	26430	T	1044	0	0	0	1	0.000957854
NC_045512.2_pilon	26431	A	1037	0	0	0	0	0
NC_045512.2_pilon	26432	A	1014	0	0	0	0	0
NC_045512.2_pilon	26433	A	1015	0	0	1	0	0.000985222
NC_045512.2_pilon	26434	A	1022	0	0	0	0	0
NC_045512.2_pilon	26435	A	1021	0	0	0	0	0
NC_045512.2_pilon	26436	T	1042	0	0	0	1	0.000959693
NC_045512.2_pilon	26437	C	1038	0	0	0	0	0
NC_045512.2_pilon	26438	T	1040	0	0	0	2	0.00192308
NC_045512.2_pilon	26439	G	1007	0	0	0	0	0
NC_045512.2_pilon	26440	A	1013	0	0	0	0	0
NC_045512.2_pilon	26441	A	1014	0	0	1	0	0.000986193
NC_045512.2_pilon	26442	T	1013	0	0	1	0	0.000987167
NC_045512.2_pilon	26443	T	1014	0	0	0	0	0
NC_045512.2_pilon	26444	C	1004	1	0	0	0	0.000996016
NC_045512.2_pilon	26445	T	1017	0	0	0	0	0
NC_045512.2_pilon	26446	T	1008	0	0	0	0	0
NC_045512.2_pilon	26447	C	1007	0	0	0	0	0
NC_045512.2_pilon	26448	T	1008	0	0	0	0	0
NC_045512.2_pilon	26449	A	1004	0	0	1	0	0.000996016
NC_045512.2_pilon	26450	G	982	0	0	0	0	0
NC_045512.2_pilon	26451	A	994	0	0	2	0	0.00201207
NC_045512.2_pilon	26452	G	1019	0	0	0	0	0
NC_045512.2_pilon	26453	T	430	0	0	0	0	0
NC_045512.2_pilon	26454	T	438	0	0	0	0	0
NC_045512.2_pilon	26455	C	437	0	0	0	0	0
NC_045512.2_pilon	26456	C	443	0	0	0	0	0
NC_045512.2_pilon	26457	T	444	0	0	0	0	0
NC_045512.2_pilon	26458	G	441	0	0	0	0	0
NC_045512.2_pilon	26459	A	428	0	0	0	0	0
NC_045512.2_pilon	26460	T	451	0	0	0	0	0
NC_045512.2_pilon	26461	C	463	0	1	0	0	0.00215983
NC_045512.2_pilon	26462	T	468	0	0	0	0	0
NC_045512.2_pilon	26463	T	461	1	0	0	0	0.0021692
NC_045512.2_pilon	26464	C	468	1	0	0	0	0.00213675
NC_045512.2_pilon	26465	T	472	0	0	0	0	0
NC_045512.2_pilon	26466	G	460	0	0	0	0	0
NC_045512.2_pilon	26467	G	455	0	0	0	0	0
NC_045512.2_pilon	26468	T	476	0	0	0	3	0.00630252
NC_045512.2_pilon	26469	C	501	0	0	0	0	0
NC_045512.2_pilon	26470	T	501	0	0	0	0	0
NC_045512.2_pilon	26471	A	500	0	0	0	0	0
NC_045512.2_pilon	26472	A	495	0	0	0	0	0
NC_045512.2_pilon	26473	A	496	0	0	0	0	0
NC_045512.2_pilon	26474	C	505	0	0	0	0	0
NC_045512.2_pilon	26475	G	540	0	0	0	0	0
NC_045512.2_pilon	26476	A	519	0	0	0	0	0
NC_045512.2_pilon	26477	A	542	0	0	1	0	0.00184502
NC_045512.2_pilon	26478	C	542	0	0	0	0	0
NC_045512.2_pilon	26479	T	576	0	0	0	0	0
NC_045512.2_pilon	26480	A	570	0	0	0	0	0
NC_045512.2_pilon	26481	A	558	0	0	1	0	0.00179211
NC_045512.2_pilon	26482	A	567	0	0	1	0	0.00176367
NC_045512.2_pilon	26483	T	594	0	0	0	0	0
NC_045512.2_pilon	26484	A	588	0	0	0	0	0
NC_045512.2_pilon	26485	T	605	0	0	0	1	0.00165289
NC_045512.2_pilon	26486	T	617	0	0	0	1	0.00162075
NC_045512.2_pilon	26487	A	615	0	0	0	0	0
NC_045512.2_pilon	26488	T	617	0	0	0	0	0
NC_045512.2_pilon	26489	A	617	0	0	0	0	0
NC_045512.2_pilon	26490	T	632	0	0	0	3	0.00474684
NC_045512.2_pilon	26491	T	636	0	0	0	1	0.00157233
NC_045512.2_pilon	26492	A	624	0	0	0	0	0
NC_045512.2_pilon	26493	G	633	0	0	0	0	0
NC_045512.2_pilon	26494	T	640	0	0	0	0	0
NC_045512.2_pilon	26495	T	645	0	0	0	0	0
NC_045512.2_pilon	26496	T	658	1	0	0	1	0.00303951
NC_045512.2_pilon	26497	T	660	0	0	0	0	0
NC_045512.2_pilon	26498	T	668	0	0	0	0	0
NC_045512.2_pilon	26499	C	663	0	0	0	0	0
NC_045512.2_pilon	26500	T	669	0	0	0	1	0.00149477
NC_045512.2_pilon	26501	G	662	0	0	0	0	0
NC_045512.2_pilon	26502	T	655	0	0	0	2	0.00305344
NC_045512.2_pilon	26503	T	665	0	0	0	4	0.00601504
NC_045512.2_pilon	26504	T	668	0	0	0	1	0.00149701
NC_045512.2_pilon	26505	G	664	1	0	0	0	0.00150602
NC_045512.2_pilon	26506	G	634	0	0	0	0	0
NC_045512.2_pilon	26507	A	629	0	0	0	0	0
NC_045512.2_pilon	26508	A	663	0	0	4	0	0.00603318
NC_045512.2_pilon	26509	C	670	0	0	0	0	0
NC_045512.2_pilon	26510	T	685	0	0	0	0	0
NC_045512.2_pilon	26511	T	684	0	0	0	0	0
NC_045512.2_pilon	26512	T	685	0	0	0	1	0.00145985
NC_045512.2_pilon	26513	A	681	0	0	3	0	0.00440529
NC_045512.2_pilon	26514	A	661	0	0	2	0	0.00302572
NC_045512.2_pilon	26515	T	683	0	0	0	0	0
NC_045512.2_pilon	26516	T	681	0	0	0	0	0
NC_045512.2_pilon	26517	T	683	0	0	0	0	0
NC_045512.2_pilon	26518	T	683	0	0	0	0	0
NC_045512.2_pilon	26519	A	689	0	0	2	0	0.00290276
NC_045512.2_pilon	26520	G	676	1	0	0	0	0.00147929
NC_045512.2_pilon	26521	C	685	1	1	0	0	0.00291971
NC_045512.2_pilon	26522	C	693	0	1	0	0	0.001443
NC_045512.2_pilon	26523	A	687	0	0	0	0	0
NC_045512.2_pilon	26524	T	703	0	0	0	2	0.00284495
NC_045512.2_pilon	26525	G	693	0	0	0	0	0
NC_045512.2_pilon	26526	G	678	0	0	0	0	0
NC_045512.2_pilon	26527	C	698	0	0	0	0	0
NC_045512.2_pilon	26528	A	714	0	1	1	0	0.00280112
NC_045512.2_pilon	26529	G	707	0	0	0	0	0
NC_045512.2_pilon	26530	A	705	0	0	0	0	0
NC_045512.2_pilon	26531	T	724	0	0	0	2	0.00276243
NC_045512.2_pilon	26532	T	722	0	0	0	0	0
NC_045512.2_pilon	26533	C	720	1	0	0	0	0.00138889
NC_045512.2_pilon	26534	C	712	0	0	0	0	0
NC_045512.2_pilon	26535	A	723	0	0	4	0	0.0055325
NC_045512.2_pilon	26536	A	712	0	0	1	0	0.00140449
NC_045512.2_pilon	26537	C	733	0	0	0	0	0
NC_045512.2_pilon	26538	G	695	2	0	0	0	0.0028777
NC_045512.2_pilon	26539	G	674	1	0	0	0	0.00148368
NC_045512.2_pilon	26540	T	670	0	0	0	0	0
NC_045512.2_pilon	26541	A	693	0	0	2	0	0.002886
NC_045512.2_pilon	26542	C	704	0	0	0	0	0
NC_045512.2_pilon	26543	T	711	0	0	1	1	0.00281294
NC_045512.2_pilon	26544	A	717	0	0	3	0	0.0041841
NC_045512.2_pilon	26545	T	714	0	0	0	0	0
NC_045512.2_pilon	26546	T	716	0	0	0	2	0.0027933
NC_045512.2_pilon	26547	A	713	0	0	1	0	0.00140252
NC_045512.2_pilon	26548	C	709	0	0	0	0	0
NC_045512.2_pilon	26549	C	711	0	3	0	0	0.00421941
NC_045512.2_pilon	26550	G	712	0	0	0	0	0
NC_045512.2_pilon	26551	T	714	0	0	0	3	0.00420168
NC_045512.2_pilon	26552	T	717	0	0	0	1	0.0013947
NC_045512.2_pilon	26553	G	701	0	0	0	0	0
NC_045512.2_pilon	26554	A	688	0	0	0	0	0
NC_045512.2_pilon	26555	A	704	0	0	0	0	0
NC_045512.2_pilon	26556	G	682	0	0	0	0	0
NC_045512.2_pilon	26557	A	701	0	1	0	0	0.00142653
NC_045512.2_pilon	26558	G	703	0	0	0	0	0
NC_045512.2_pilon	26559	C	731	0	0	0	0	0
NC_045512.2_pilon	26560	T	735	0	0	0	0	0
NC_045512.2_pilon	26561	T	747	0	0	0	1	0.00133869
NC_045512.2_pilon	26562	A	729	0	0	0	0	0
NC_045512.2_pilon	26563	A	724	0	0	0	0	0
NC_045512.2_pilon	26564	A	734	0	0	0	0	0
NC_045512.2_pilon	26565	A	733	0	0	0	0	0
NC_045512.2_pilon	26566	A	725	0	0	0	0	0
NC_045512.2_pilon	26567	G	705	0	0	0	0	0
NC_045512.2_pilon	26568	C	728	0	0	0	0	0
NC_045512.2_pilon	26569	T	727	0	0	0	0	0
NC_045512.2_pilon	26570	C	743	1	0	0	0	0.0013459
NC_045512.2_pilon	26571	C	726	1	0	0	0	0.00137741
NC_045512.2_pilon	26572	T	731	0	0	0	0	0
NC_045512.2_pilon	26573	T	718	0	0	0	4	0.00557103
NC_045512.2_pilon	26574	G	716	0	1	0	0	0.00139665
NC_045512.2_pilon	26575	A	699	0	0	1	0	0.00143062
NC_045512.2_pilon	26576	A	707	0	0	1	0	0.00141443
NC_045512.2_pilon	26577	C	716	0	0	0	0	0
NC_045512.2_pilon	26578	A	718	0	0	1	0	0.00139276
NC_045512.2_pilon	26579	A	715	0	0	3	0	0.0041958
NC_045512.2_pilon	26580	T	725	0	0	0	1	0.00137931
NC_045512.2_pilon	26581	G	711	2	0	0	1	0.00421941
NC_045512.2_pilon	26582	G	693	0	0	0	0	0
NC_045512.2_pilon	26583	A	710	0	0	0	0	0
NC_045512.2_pilon	26584	A	733	0	0	1	0	0.00136426
NC_045512.2_pilon	26585	C	730	0	0	0	0	0
NC_045512.2_pilon	26586	C	729	0	0	1	0	0.00137174
NC_045512.2_pilon	26587	T	741	0	0	0	1	0.00134953
NC_045512.2_pilon	26588	A	722	0	0	2	0	0.00277008
NC_045512.2_pilon	26589	G	718	1	0	0	0	0.00139276
NC_045512.2_pilon	26590	T	724	0	0	0	1	0.00138122
NC_045512.2_pilon	26591	A	741	0	0	0	0	0
NC_045512.2_pilon	26592	A	739	0	0	2	0	0.00270636
NC_045512.2_pilon	26593	T	748	0	0	0	0	0
NC_045512.2_pilon	26594	A	738	0	1	0	0	0.00135501
NC_045512.2_pilon	26595	G	731	1	1	0	0	0.00273598
NC_045512.2_pilon	26596	G	748	0	0	0	0	0
NC_045512.2_pilon	26597	T	731	0	0	0	0	0
NC_045512.2_pilon	26598	T	758	0	0	0	0	0
NC_045512.2_pilon	26599	T	767	0	0	0	0	0
NC_045512.2_pilon	26600	C	767	0	0	0	0	0
NC_045512.2_pilon	26601	C	764	0	0	0	0	0
NC_045512.2_pilon	26602	T	769	0	0	0	1	0.00130039
NC_045512.2_pilon	26603	A	764	0	0	0	0	0
NC_045512.2_pilon	26604	T	767	0	0	0	3	0.00391134
NC_045512.2_pilon	26605	T	768	0	0	0	0	0
NC_045512.2_pilon	26606	C	770	1	0	0	0	0.0012987
NC_045512.2_pilon	26607	C	759	0	0	0	0	0
NC_045512.2_pilon	26608	T	752	1	0	0	0	0.00132979
NC_045512.2_pilon	26609	T	751	0	0	0	0	0
NC_045512.2_pilon	26610	A	745	0	0	2	0	0.00268456
NC_045512.2_pilon	26611	C	753	0	0	0	0	0
NC_045512.2_pilon	26612	A	746	0	0	0	0	0
NC_045512.2_pilon	26613	T	764	0	0	0	1	0.0013089
NC_045512.2_pilon	26614	G	772	0	0	0	0	0
NC_045512.2_pilon	26615	G	762	0	0	0	0	0
NC_045512.2_pilon	26616	A	753	0	0	0	0	0
NC_045512.2_pilon	26617	T	792	0	0	0	0	0
NC_045512.2_pilon	26618	T	789	0	0	0	0	0
NC_045512.2_pilon	26619	T	787	1	0	0	0	0.00127065
NC_045512.2_pilon	26620	G	769	0	0	0	0	0
NC_045512.2_pilon	26621	T	769	0	0	0	0	0
NC_045512.2_pilon	26622	C	325	0	0	0	0	0
NC_045512.2_pilon	26623	T	328	0	0	0	0	0
NC_045512.2_pilon	26624	T	325	0	0	0	0	0
NC_045512.2_pilon	26625	C	326	0	0	0	0	0
NC_045512.2_pilon	26626	T	329	0	0	0	1	0.00303951
NC_045512.2_pilon	26627	A	324	0	0	0	0	0
NC_045512.2_pilon	26628	C	327	0	0	0	0	0
NC_045512.2_pilon	26629	A	338	0	0	1	0	0.00295858
NC_045512.2_pilon	26630	A	331	0	0	0	0	0
NC_045512.2_pilon	26631	T	351	0	0	0	0	0
NC_045512.2_pilon	26632	T	348	0	0	0	0	0
NC_045512.2_pilon	26633	T	352	0	0	0	0	0
NC_045512.2_pilon	26634	G	350	0	0	0	0	0
NC_045512.2_pilon	26635	C	349	1	1	0	0	0.00573066
NC_045512.2_pilon	26636	C	365	1	0	0	0	0.00273973
NC_045512.2_pilon	26637	T	362	0	0	0	0	0
NC_045512.2_pilon	26638	A	360	0	0	0	0	0
NC_045512.2_pilon	26639	T	371	0	0	0	1	0.00269542
NC_045512.2_pilon	26640	G	374	1	0	0	0	0.0026738
NC_045512.2_pilon	26641	C	381	0	0	0	0	0
NC_045512.2_pilon	26642	C	394	0	0	0	0	0
NC_045512.2_pilon	26643	A	387	0	0	0	0	0
NC_045512.2_pilon	26644	A	391	0	0	0	0	0
NC_045512.2_pilon	26645	C	400	1	0	0	0	0.0025
NC_045512.2_pilon	26646	A	424	0	0	0	1	0.00235849
NC_045512.2_pilon	26647	G	434	0	0	0	0	0
NC_045512.2_pilon	26648	G	462	0	0	0	0	0
NC_045512.2_pilon	26649	A	456	0	0	0	0	0
NC_045512.2_pilon	26650	A	476	0	0	3	0	0.00630252
NC_045512.2_pilon	26651	T	511	0	0	0	0	0
NC_045512.2_pilon	26652	A	502	0	0	0	0	0
NC_045512.2_pilon	26653	G	526	0	0	0	0	0
NC_045512.2_pilon	26654	G	551	0	0	0	0	0
NC_045512.2_pilon	26655	T	538	0	0	0	0	0
NC_045512.2_pilon	26656	T	570	0	0	0	0	0
NC_045512.2_pilon	26657	T	577	0	0	0	0	0
NC_045512.2_pilon	26658	T	588	0	0	0	0	0
NC_045512.2_pilon	26659	T	588	0	0	0	0	0
NC_045512.2_pilon	26660	G	577	1	0	0	0	0.0017331
NC_045512.2_pilon	26661	T	564	0	0	0	0	0
NC_045512.2_pilon	26662	A	570	0	0	0	0	0
NC_045512.2_pilon	26663	T	590	0	0	0	1	0.00169492
NC_045512.2_pilon	26664	A	594	0	0	0	0	0
NC_045512.2_pilon	26665	T	609	0	0	0	0	0
NC_045512.2_pilon	26666	A	615	0	0	0	0	0
NC_045512.2_pilon	26667	A	613	0	0	0	0	0
NC_045512.2_pilon	26668	T	633	0	0	0	0	0
NC_045512.2_pilon	26669	T	642	0	0	0	0	0
NC_045512.2_pilon	26670	A	631	0	0	1	0	0.00158479
NC_045512.2_pilon	26671	A	626	0	0	0	0	0
NC_045512.2_pilon	26672	G	638	0	0	0	0	0
NC_045512.2_pilon	26673	T	678	1	0	0	1	0.00294985
NC_045512.2_pilon	26674	T	703	0	0	0	2	0.00284495
NC_045512.2_pilon	26675	A	698	0	0	1	0	0.00143266
NC_045512.2_pilon	26676	A	682	0	0	0	0	0
NC_045512.2_pilon	26677	T	707	0	0	0	0	0
NC_045512.2_pilon	26678	T	701	0	0	0	1	0.00142653
NC_045512.2_pilon	26679	T	699	0	0	0	0	0
NC_045512.2_pilon	26680	T	709	0	0	0	0	0
NC_045512.2_pilon	26681	C	701	0	0	0	0	0
NC_045512.2_pilon	26682	C	694	0	0	0	0	0
NC_045512.2_pilon	26683	T	717	0	0	0	0	0
NC_045512.2_pilon	26684	C	714	0	0	0	0	0
NC_045512.2_pilon	26685	T	717	2	0	0	3	0.0069735
NC_045512.2_pilon	26686	G	698	0	0	0	0	0
NC_045512.2_pilon	26687	G	691	0	1	0	0	0.00144718
NC_045512.2_pilon	26688	C	750	0	0	0	0	0
NC_045512.2_pilon	26689	T	784	0	0	0	1	0.00127551
NC_045512.2_pilon	26690	G	775	0	0	0	0	0
NC_045512.2_pilon	26691	T	772	0	0	0	1	0.00129534
NC_045512.2_pilon	26692	T	792	0	0	0	2	0.00252525
NC_045512.2_pilon	26693	A	780	0	0	0	0	0
NC_045512.2_pilon	26694	T	801	0	0	0	1	0.00124844
NC_045512.2_pilon	26695	G	806	2	0	0	0	0.00248139
NC_045512.2_pilon	26696	G	788	0	0	0	0	0
NC_045512.2_pilon	26697	C	859	0	2	0	0	0.00232829
NC_045512.2_pilon	26698	C	904	0	0	0	0	0
NC_045512.2_pilon	26699	A	909	0	0	2	0	0.00220022
NC_045512.2_pilon	26700	G	907	0	0	0	1	0.00110254
NC_045512.2_pilon	26701	T	1026	0	0	0	0	0
NC_045512.2_pilon	26702	A	1030	0	0	0	0	0
NC_045512.2_pilon	26703	A	1030	0	0	4	0	0.0038835
NC_045512.2_pilon	26704	C	1052	0	0	0	0	0
NC_045512.2_pilon	26705	T	1110	0	0	0	0	0
NC_045512.2_pilon	26706	T	1109	0	0	0	0	0
NC_045512.2_pilon	26707	T	1114	0	0	0	0	0
NC_045512.2_pilon	26708	A	1081	0	0	3	0	0.00277521
NC_045512.2_pilon	26709	G	1079	1	0	0	0	0.000926784
NC_045512.2_pilon	26710	C	1167	0	0	0	0	0
NC_045512.2_pilon	26711	T	1185	0	0	0	0	0
NC_045512.2_pilon	26712	T	1194	1	0	0	4	0.0041876
NC_045512.2_pilon	26713	G	1200	0	0	0	0	0
NC_045512.2_pilon	26714	T	1173	0	0	0	1	0.000852515
NC_045512.2_pilon	26715	T	1208	0	0	0	1	0.000827815
NC_045512.2_pilon	26716	T	1218	0	0	0	0	0
NC_045512.2_pilon	26717	T	1220	0	0	0	0	0
NC_045512.2_pilon	26718	G	1166	3	0	0	0	0.0025729
NC_045512.2_pilon	26719	T	1176	0	0	0	5	0.0042517
NC_045512.2_pilon	26720	G	1180	1	0	0	2	0.00254237
NC_045512.2_pilon	26721	C	1194	0	1	0	0	0.000837521
NC_045512.2_pilon	26722	T	1229	1	0	0	0	0.00081367
NC_045512.2_pilon	26723	T	1252	2	0	0	1	0.00239617
NC_045512.2_pilon	26724	G	1236	0	0	0	1	0.000809061
NC_045512.2_pilon	26725	C	1215	1	1	1	0	0.00246914
NC_045512.2_pilon	26726	T	1257	0	0	0	3	0.00238663
NC_045512.2_pilon	26727	G	1259	0	0	0	0	0
NC_045512.2_pilon	26728	C	1274	1	0	0	0	0.000784929
NC_045512.2_pilon	26729	T	1303	0	0	1	2	0.00230238
NC_045512.2_pilon	26730	G	1284	2	0	0	0	0.00155763
NC_045512.2_pilon	26731	T	1287	0	0	0	2	0.001554
NC_045512.2_pilon	26732	T	1313	0	0	0	0	0
NC_045512.2_pilon	26733	T	1328	0	0	0	1	0.000753012
NC_045512.2_pilon	26734	A	1287	0	0	1	0	0.000777001
NC_045512.2_pilon	26735	C	1323	0	2	0	0	0.00151172
NC_045512.2_pilon	26736	A	1348	0	1	1	0	0.00148368
NC_045512.2_pilon	26737	G	1377	0	0	0	0	0
NC_045512.2_pilon	26738	A	1392	0	0	1	0	0.000718391
NC_045512.2_pilon	26739	A	1428	0	0	5	0	0.0035014
NC_045512.2_pilon	26740	T	1488	0	0	0	0	0
NC_045512.2_pilon	26741	A	1470	0	0	0	0	0
NC_045512.2_pilon	26742	A	1474	0	0	2	0	0.00135685
NC_045512.2_pilon	26743	A	1486	0	0	1	0	0.000672948
NC_045512.2_pilon	26744	T	1536	0	0	0	0	0
NC_045512.2_pilon	26745	T	1565	0	0	0	1	0.000638978
NC_045512.2_pilon	26746	G	1495	1	0	0	0	0.000668896
NC_045512.2_pilon	26747	G	1480	0	0	0	0	0
NC_045512.2_pilon	26748	A	1570	0	0	2	0	0.00127389
NC_045512.2_pilon	26749	T	1598	0	0	1	1	0.00125156
NC_045512.2_pilon	26750	C	1682	0	0	0	0	0
NC_045512.2_pilon	26751	A	1686	0	0	2	0	0.00118624
NC_045512.2_pilon	26752	C	1681	0	1	0	0	0.000594884
NC_045512.2_pilon	26753	C	1768	0	3	0	0	0.00169683
NC_045512.2_pilon	26754	G	1783	1	0	0	0	0.000560852
NC_045512.2_pilon	26755	G	1761	2	0	0	0	0.00113572
NC_045512.2_pilon	26756	T	1763	0	0	0	2	0.00113443
NC_045512.2_pilon	26757	G	1878	0	0	0	0	0
NC_045512.2_pilon	26758	G	1861	0	0	0	0	0
NC_045512.2_pilon	26759	A	1870	0	1	0	0	0.000534759
NC_045512.2_pilon	26760	A	1924	0	0	4	1	0.00259875
NC_045512.2_pilon	26761	T	1987	0	0	0	4	0.00201309
NC_045512.2_pilon	26762	T	1994	1	0	0	6	0.00351053
NC_045512.2_pilon	26763	G	1949	2	0	0	0	0.00102617
NC_045512.2_pilon	26764	C	1985	2	1	0	0	0.00151134
NC_045512.2_pilon	26765	T	1993	0	0	0	2	0.00100351
NC_045512.2_pilon	26766	A	1981	0	0	1	0	0.000504796
NC_045512.2_pilon	26767	T	1700	1	0	0	7	0.00470588
NC_045512.2_pilon	26768	C	1702	0	0	1	0	0.000587544
NC_045512.2_pilon	26769	G	1700	1	0	0	0	0.000588235
NC_045512.2_pilon	26770	C	1717	0	1	0	0	0.000582411
NC_045512.2_pilon	26771	A	1728	0	0	4	0	0.00231481
NC_045512.2_pilon	26772	A	1715	0	0	3	0	0.00174927
NC_045512.2_pilon	26773	T	1759	0	0	0	6	0.00341103
NC_045512.2_pilon	26774	G	1756	2	0	0	0	0.00113895
NC_045512.2_pilon	26775	G	1737	2	0	0	0	0.00115141
NC_045512.2_pilon	26776	C	1810	0	1	0	0	0.000552486
NC_045512.2_pilon	26777	T	1833	1	0	0	0	0.000545554
NC_045512.2_pilon	26778	T	1874	0	0	0	3	0.00160085
NC_045512.2_pilon	26779	G	1831	1	0	0	0	0.00054615
NC_045512.2_pilon	26780	T	1797	1	0	0	7	0.00445186
NC_045512.2_pilon	26781	C	1822	0	0	0	0	0
NC_045512.2_pilon	26782	T	1824	0	0	1	1	0.00109649
NC_045512.2_pilon	26783	T	1870	0	0	0	6	0.00320856
NC_045512.2_pilon	26784	G	1766	2	0	0	0	0.0011325
NC_045512.2_pilon	26785	T	1810	1	0	1	3	0.00276243
NC_045512.2_pilon	26786	A	1808	0	0	0	1	0.000553097
NC_045512.2_pilon	26787	G	1746	0	0	0	0	0
NC_045512.2_pilon	26788	G	1855	0	0	0	0	0
NC_045512.2_pilon	26789	C	1940	1	0	0	0	0.000515464
NC_045512.2_pilon	26790	T	1925	0	0	0	0	0
NC_045512.2_pilon	26791	T	2055	0	0	0	8	0.00389294
NC_045512.2_pilon	26792	G	1949	1	0	0	0	0.000513084
NC_045512.2_pilon	26793	A	1840	0	1	1	0	0.00108696
NC_045512.2_pilon	26794	T	2013	0	0	0	2	0.000993542
NC_045512.2_pilon	26795	G	2005	0	0	0	0	0
NC_045512.2_pilon	26796	T	1952	0	0	0	6	0.00307377
NC_045512.2_pilon	26797	G	1946	0	0	0	0	0
NC_045512.2_pilon	26798	G	1989	0	0	0	0	0
NC_045512.2_pilon	26799	C	2042	0	0	0	0	0
NC_045512.2_pilon	26800	T	1900	1	0	0	2	0.00157895
NC_045512.2_pilon	26801	C	2154	3	0	1	0	0.00185701
NC_045512.2_pilon	26802	A	2081	0	0	1	0	0.000480538
NC_045512.2_pilon	26803	G	2082	2	0	0	0	0.000960615
NC_045512.2_pilon	26804	C	2231	1	0	0	0	0.000448229
NC_045512.2_pilon	26805	T	2222	0	0	0	6	0.00270027
NC_045512.2_pilon	26806	A	2218	0	1	5	1	0.003156
NC_045512.2_pilon	26807	C	2295	0	0	0	0	0
NC_045512.2_pilon	26808	T	2303	0	0	1	0	0.000434216
NC_045512.2_pilon	26809	T	2396	0	0	0	0	0
NC_045512.2_pilon	26810	C	2315	1	1	0	0	0.000863931
NC_045512.2_pilon	26811	A	2253	0	2	10	1	0.00577008
NC_045512.2_pilon	26812	T	2336	0	0	0	2	0.000856164
NC_045512.2_pilon	26813	T	2413	1	0	0	4	0.00207211
NC_045512.2_pilon	26814	G	2244	3	0	0	0	0.0013369
NC_045512.2_pilon	26815	C	2303	0	2	0	0	0.000868432
NC_045512.2_pilon	26816	T	2307	0	0	0	1	0.000433463
NC_045512.2_pilon	26817	T	2397	0	0	0	1	0.000417188
NC_045512.2_pilon	26818	C	2314	0	0	0	0	0
NC_045512.2_pilon	26819	T	2364	0	0	0	0	0
NC_045512.2_pilon	26820	T	2403	0	0	0	4	0.00166459
NC_045512.2_pilon	26821	T	2418	0	0	0	0	0
NC_045512.2_pilon	26822	C	2319	0	0	1	0	0.00043122
NC_045512.2_pilon	26823	A	2313	0	1	5	0	0.00259403
NC_045512.2_pilon	26824	G	2308	0	0	0	0	0
NC_045512.2_pilon	26825	A	2358	0	1	3	0	0.00169635
NC_045512.2_pilon	26826	C	2464	0	3	0	0	0.00121753
NC_045512.2_pilon	26827	T	2503	0	0	0	7	0.00279664
NC_045512.2_pilon	26828	G	2471	0	0	0	0	0
NC_045512.2_pilon	26829	T	2435	0	0	0	0	0
NC_045512.2_pilon	26830	T	2529	1	0	0	1	0.000790826
NC_045512.2_pilon	26831	T	2562	1	0	0	4	0.0019516
NC_045512.2_pilon	26832	G	2382	3	0	0	0	0.00125945
NC_045512.2_pilon	26833	C	2423	2	2	0	0	0.00165085
NC_045512.2_pilon	26834	G	2469	2	0	0	0	0.000810045
NC_045512.2_pilon	26835	C	2508	0	0	2	0	0.000797448
NC_045512.2_pilon	26836	G	2526	0	0	0	0	0
NC_045512.2_pilon	26837	T	2456	0	0	0	3	0.0012215
NC_045512.2_pilon	26838	A	2579	0	1	3	0	0.00155099
NC_045512.2_pilon	26839	C	2280	0	2	0	0	0.000877193
NC_045512.2_pilon	26840	G	2282	1	0	0	0	0.000438212
NC_045512.2_pilon	26841	C	2349	0	1	0	0	0.000425713
NC_045512.2_pilon	26842	G	2347	0	0	0	0	0
NC_045512.2_pilon	26843	T	2321	0	0	0	2	0.000861698
NC_045512.2_pilon	26844	T	2425	1	0	0	3	0.00164948
NC_045512.2_pilon	26845	C	2392	2	0	1	0	0.00125418
NC_045512.2_pilon	26846	C	2467	0	2	0	0	0.000810701
NC_045512.2_pilon	26847	A	2369	0	2	5	0	0.00295483
NC_045512.2_pilon	26848	T	2441	0	0	1	5	0.00245801
NC_045512.2_pilon	26849	G	2432	4	0	0	0	0.00164474
NC_045512.2_pilon	26850	T	2359	2	0	0	4	0.00254345
NC_045512.2_pilon	26851	G	2446	4	0	0	0	0.00163532
NC_045512.2_pilon	26852	G	2480	0	0	0	0	0
NC_045512.2_pilon	26853	T	2409	0	0	1	6	0.00290577
NC_045512.2_pilon	26854	C	2565	3	0	0	0	0.00116959
NC_045512.2_pilon	26855	A	2502	0	0	4	0	0.00159872
NC_045512.2_pilon	26856	T	2619	0	0	0	5	0.00190913
NC_045512.2_pilon	26857	T	2664	3	0	0	2	0.00187688
NC_045512.2_pilon	26858	C	2586	1	0	0	0	0.000386698
NC_045512.2_pilon	26859	A	2590	0	0	3	0	0.0011583
NC_045512.2_pilon	26860	A	2635	0	0	5	0	0.00189753
NC_045512.2_pilon	26861	T	2643	0	0	0	1	0.000378358
NC_045512.2_pilon	26862	C	2654	0	0	0	0	0
NC_045512.2_pilon	26863	C	2696	0	3	0	0	0.00111276
NC_045512.2_pilon	26864	A	2628	0	2	5	0	0.00266362
NC_045512.2_pilon	26865	G	2651	0	0	0	0	0
NC_045512.2_pilon	26866	A	2671	0	1	0	0	0.000374392
NC_045512.2_pilon	26867	A	2783	0	0	0	0	0
NC_045512.2_pilon	26868	A	2901	0	0	1	0	0.000344709
NC_045512.2_pilon	26869	C	2939	0	3	0	0	0.00102076
NC_045512.2_pilon	26870	T	3021	0	0	1	2	0.000993049
NC_045512.2_pilon	26871	A	3018	0	0	6	0	0.00198807
NC_045512.2_pilon	26872	A	3058	0	0	8	0	0.00261609
NC_045512.2_pilon	26873	C	3068	0	3	0	0	0.000977836
NC_045512.2_pilon	26874	A	3097	0	0	6	0	0.00193736
NC_045512.2_pilon	26875	T	3130	0	0	0	5	0.00159744
NC_045512.2_pilon	26876	T	3182	3	0	0	0	0.000942803
NC_045512.2_pilon	26877	C	3115	0	0	0	0	0
NC_045512.2_pilon	26878	T	3115	1	0	0	0	0.000321027
NC_045512.2_pilon	26879	T	3168	2	0	0	0	0.000631313
NC_045512.2_pilon	26880	C	3131	0	0	0	0	0
NC_045512.2_pilon	26881	T	3138	1	0	0	1	0.000637349
NC_045512.2_pilon	26882	C	3144	0	3	0	0	0.000954198
NC_045512.2_pilon	26883	A	3196	0	1	6	0	0.00219024
NC_045512.2_pilon	26884	A	3192	0	0	10	0	0.00313283
NC_045512.2_pilon	26885	C	3163	0	2	0	0	0.000632311
NC_045512.2_pilon	26886	G	3070	0	0	0	0	0
NC_045512.2_pilon	26887	T	3049	1	0	0	7	0.00262381
NC_045512.2_pilon	26888	G	3048	2	0	0	0	0.000656168
NC_045512.2_pilon	26889	C	3126	0	1	0	0	0.000319898
NC_045512.2_pilon	26890	C	3219	0	1	0	0	0.000310655
NC_045512.2_pilon	26891	A	3153	0	0	5	0	0.00158579
NC_045512.2_pilon	26892	C	3228	0	4	0	0	0.00123916
NC_045512.2_pilon	26893	T	3198	1	0	1	1	0.000938086
NC_045512.2_pilon	26894	C	3279	2	0	0	0	0.000609942
NC_045512.2_pilon	26895	C	3296	0	0	0	0	0
NC_045512.2_pilon	26896	A	3185	0	1	3	0	0.00125589
NC_045512.2_pilon	26897	T	3192	1	0	0	10	0.00344612
NC_045512.2_pilon	26898	G	3206	0	0	0	0	0
NC_045512.2_pilon	26899	G	3198	2	1	0	0	0.000938086
NC_045512.2_pilon	26900	C	3336	0	2	0	0	0.00059952
NC_045512.2_pilon	26901	A	3333	0	1	7	0	0.00240024
NC_045512.2_pilon	26902	C	3429	0	2	0	0	0.00058326
NC_045512.2_pilon	26903	T	3436	0	0	0	4	0.00116414
NC_045512.2_pilon	26904	A	3404	0	0	4	0	0.00117509
NC_045512.2_pilon	26905	T	3434	0	0	0	7	0.00203844
NC_045512.2_pilon	26906	T	3501	2	0	0	1	0.000856898
NC_045512.2_pilon	26907	C	3433	2	0	0	0	0.000582581
NC_045512.2_pilon	26908	T	3500	0	0	0	6	0.00171429
NC_045512.2_pilon	26909	G	3334	1	0	0	1	0.00059988
NC_045512.2_pilon	26910	A	3338	0	1	5	0	0.00179748
NC_045512.2_pilon	26911	C	3451	1	1	0	0	0.000579542
NC_045512.2_pilon	26912	C	3504	0	2	0	0	0.000570776
NC_045512.2_pilon	26913	A	3449	0	1	8	1	0.00289939
NC_045512.2_pilon	26914	G	3402	0	0	0	0	0
NC_045512.2_pilon	26915	A	3539	0	0	5	1	0.00169539
NC_045512.2_pilon	26916	C	3598	0	3	0	0	0.000833797
NC_045512.2_pilon	26917	C	3621	1	2	0	0	0.0008285
NC_045512.2_pilon	26918	G	3515	2	1	0	0	0.000853485
NC_045512.2_pilon	26919	C	3622	1	1	0	0	0.000552181
NC_045512.2_pilon	26920	T	3559	0	0	0	0	0
NC_045512.2_pilon	26921	T	3652	2	0	1	2	0.00136911
NC_045512.2_pilon	26922	C	3676	1	0	0	0	0.000272035
NC_045512.2_pilon	26923	T	3675	1	0	0	3	0.00108844
NC_045512.2_pilon	26924	A	3557	0	0	8	0	0.00224909
NC_045512.2_pilon	26925	G	3556	1	0	0	0	0.000281215
NC_045512.2_pilon	26926	A	3523	0	0	0	0	0
NC_045512.2_pilon	26927	A	3636	0	0	1	0	0.000275028
NC_045512.2_pilon	26928	A	3640	0	0	1	0	0.000274725
NC_045512.2_pilon	26929	G	3620	0	0	0	0	0
NC_045512.2_pilon	26930	T	3540	0	0	1	4	0.00141243
NC_045512.2_pilon	26931	G	3639	2	0	0	0	0.000549602
NC_045512.2_pilon	26932	A	3574	0	2	0	0	0.000559597
NC_045512.2_pilon	26933	A	3734	0	1	9	0	0.00267809
NC_045512.2_pilon	26934	C	3714	0	3	0	0	0.000807754
NC_045512.2_pilon	26935	T	3647	1	0	0	6	0.00191939
NC_045512.2_pilon	26936	C	3756	2	3	0	0	0.0013312
NC_045512.2_pilon	26937	G	3653	2	0	0	0	0.000547495
NC_045512.2_pilon	26938	T	3521	0	0	0	4	0.00113604
NC_045512.2_pilon	26939	A	3585	0	0	1	0	0.00027894
NC_045512.2_pilon	26940	A	3406	0	0	4	0	0.0011744
NC_045512.2_pilon	26941	T	3384	0	0	0	5	0.00147754
NC_045512.2_pilon	26942	C	3380	1	2	0	0	0.000887574
NC_045512.2_pilon	26943	G	3283	6	0	0	0	0.0018276
NC_045512.2_pilon	26944	G	3189	0	0	0	0	0
NC_045512.2_pilon	26945	A	3156	0	0	1	0	0.000316857
NC_045512.2_pilon	26946	G	3280	1	1	0	0	0.000609756
NC_045512.2_pilon	26947	C	3349	0	3	1	0	0.00119439
NC_045512.2_pilon	26948	T	3349	1	0	0	9	0.00298597
NC_045512.2_pilon	26949	G	3314	1	0	0	0	0.00030175
NC_045512.2_pilon	26950	T	3207	1	0	0	4	0.00155909
NC_045512.2_pilon	26951	G	3291	1	0	0	0	0.000303859
NC_045512.2_pilon	26952	A	3272	0	0	9	0	0.00275061
NC_045512.2_pilon	26953	T	3379	1	0	0	2	0.000887837
NC_045512.2_pilon	26954	C	3403	2	0	1	0	0.000881575
NC_045512.2_pilon	26955	C	3419	5	0	0	0	0.00146242
NC_045512.2_pilon	26956	T	3354	0	0	0	0	0
NC_045512.2_pilon	26957	T	3385	1	0	0	1	0.000590842
NC_045512.2_pilon	26958	C	3424	1	0	0	0	0.000292056
NC_045512.2_pilon	26959	G	3360	1	0	0	0	0.000297619
NC_045512.2_pilon	26960	T	3305	1	0	0	9	0.00302572
NC_045512.2_pilon	26961	G	3325	0	0	0	0	0
NC_045512.2_pilon	26962	G	3285	0	0	0	1	0.000304414
NC_045512.2_pilon	26963	A	3321	0	4	6	1	0.00331226
NC_045512.2_pilon	26964	C	3506	2	2	1	0	0.00142613
NC_045512.2_pilon	26965	A	3481	0	1	1	0	0.000574548
NC_045512.2_pilon	26966	T	3483	1	0	0	3	0.00114844
NC_045512.2_pilon	26967	C	3503	0	0	0	0	0
NC_045512.2_pilon	26968	T	3479	2	0	0	0	0.000574878
NC_045512.2_pilon	26969	T	3514	0	0	0	2	0.000569152
NC_045512.2_pilon	26970	C	3538	1	0	0	0	0.000282646
NC_045512.2_pilon	26971	G	3513	2	0	0	0	0.000569314
NC_045512.2_pilon	26972	T	3415	0	0	1	5	0.00175695
NC_045512.2_pilon	26973	A	3431	0	0	3	0	0.000874381
NC_045512.2_pilon	26974	T	3493	0	0	0	6	0.00171772
NC_045512.2_pilon	26975	T	3444	0	0	0	10	0.0029036
NC_045512.2_pilon	26976	G	3338	3	1	0	0	0.00119832
NC_045512.2_pilon	26977	C	3377	1	0	0	0	0.000296121
NC_045512.2_pilon	26978	T	3418	0	0	1	5	0.00175541
NC_045512.2_pilon	26979	G	3336	2	0	0	0	0.00059952
NC_045512.2_pilon	26980	G	3243	0	0	0	0	0
NC_045512.2_pilon	26981	A	3317	0	1	5	2	0.00241182
NC_045512.2_pilon	26982	C	3461	0	1	0	0	0.000288934
NC_045512.2_pilon	26983	A	3504	0	0	4	1	0.00142694
NC_045512.2_pilon	26984	C	3508	0	1	0	0	0.000285063
NC_045512.2_pilon	26985	C	3559	0	0	0	0	0
NC_045512.2_pilon	26986	A	3474	0	1	5	0	0.00172712
NC_045512.2_pilon	26987	T	3475	3	0	0	7	0.0028777
NC_045512.2_pilon	26988	C	3577	1	1	0	0	0.000559128
NC_045512.2_pilon	26989	T	3530	0	0	0	2	0.000566572
NC_045512.2_pilon	26990	A	3424	0	1	1	0	0.000584112
NC_045512.2_pilon	26991	G	3391	0	0	0	0	0
NC_045512.2_pilon	26992	G	3387	0	0	0	0	0
NC_045512.2_pilon	26993	A	3331	0	1	2	0	0.00090063
NC_045512.2_pilon	26994	C	2188	1	1	0	0	0.000914077
NC_045512.2_pilon	26995	G	2088	2	0	0	0	0.000957854
NC_045512.2_pilon	26996	C	2153	0	0	1	0	0.000464468
NC_045512.2_pilon	26997	T	2163	0	0	0	4	0.00184928
NC_045512.2_pilon	26998	G	2171	2	0	0	0	0.000921234
NC_045512.2_pilon	26999	T	2130	1	0	0	6	0.00328638
NC_045512.2_pilon	27000	G	2136	2	0	0	0	0.00093633
NC_045512.2_pilon	27001	A	2094	0	2	8	0	0.00477555
NC_045512.2_pilon	27002	C	2205	0	1	0	0	0.000453515
NC_045512.2_pilon	27003	A	2215	0	1	4	0	0.00225734
NC_045512.2_pilon	27004	T	2214	1	0	0	9	0.00451671
NC_045512.2_pilon	27005	C	2241	0	0	0	0	0
NC_045512.2_pilon	27006	A	2224	0	1	1	0	0.000899281
NC_045512.2_pilon	27007	A	2174	0	1	0	0	0.000459982
NC_045512.2_pilon	27008	G	2225	1	0	0	1	0.000898876
NC_045512.2_pilon	27009	G	2215	0	0	0	0	0
NC_045512.2_pilon	27010	A	2176	0	0	8	0	0.00367647
NC_045512.2_pilon	27011	C	2329	0	2	0	0	0.000858738
NC_045512.2_pilon	27012	C	2323	2	0	0	0	0.000860956
NC_045512.2_pilon	27013	T	2327	1	0	0	3	0.00171895
NC_045512.2_pilon	27014	G	2287	3	0	0	0	0.00131176
NC_045512.2_pilon	27015	C	2276	1	1	0	0	0.000878735
NC_045512.2_pilon	27016	C	2352	1	1	0	0	0.00085034
NC_045512.2_pilon	27017	T	2377	0	0	0	1	0.000420698
NC_045512.2_pilon	27018	A	2340	0	0	0	0	0
NC_045512.2_pilon	27019	A	2336	0	0	3	0	0.00128425
NC_045512.2_pilon	27020	A	2348	0	0	1	0	0.000425894
NC_045512.2_pilon	27021	G	2326	0	0	0	0	0
NC_045512.2_pilon	27022	A	2333	0	1	0	0	0.000428633
NC_045512.2_pilon	27023	A	2343	0	0	2	0	0.000853606
NC_045512.2_pilon	27024	A	2355	0	0	3	0	0.00127389
NC_045512.2_pilon	27025	T	2416	0	0	0	1	0.000413907
NC_045512.2_pilon	27026	C	2406	0	2	0	0	0.000831255
NC_045512.2_pilon	27027	A	2377	0	0	7	1	0.00336559
NC_045512.2_pilon	27028	C	2407	1	2	0	0	0.00124636
NC_045512.2_pilon	27029	T	2412	0	0	0	2	0.000829187
NC_045512.2_pilon	27030	G	2399	2	0	0	0	0.000833681
NC_045512.2_pilon	27031	T	2380	0	0	0	3	0.0012605
NC_045512.2_pilon	27032	T	2403	0	0	0	8	0.00332917
NC_045512.2_pilon	27033	G	2358	1	0	0	0	0.000424088
NC_045512.2_pilon	27034	C	2415	1	3	0	0	0.00165631
NC_045512.2_pilon	27035	T	2416	2	0	0	2	0.00165563
NC_045512.2_pilon	27036	A	2420	0	0	6	0	0.00247934
NC_045512.2_pilon	27037	C	2422	0	2	0	0	0.000825764
NC_045512.2_pilon	27038	A	2454	0	0	6	1	0.00285249
NC_045512.2_pilon	27039	T	2441	1	0	0	6	0.00286768
NC_045512.2_pilon	27040	C	2480	1	2	0	0	0.00120968
NC_045512.2_pilon	27041	A	2474	0	1	3	0	0.00161681
NC_045512.2_pilon	27042	C	2489	0	0	0	0	0
NC_045512.2_pilon	27043	G	2494	1	0	0	0	0.000400962
NC_045512.2_pilon	27044	A	2440	0	1	5	0	0.00245902
NC_045512.2_pilon	27045	A	2500	0	0	3	0	0.0012
NC_045512.2_pilon	27046	C	2530	0	2	0	0	0.000790514
NC_045512.2_pilon	27047	G	2530	1	0	0	0	0.000395257
NC_045512.2_pilon	27048	C	2549	0	0	0	0	0
NC_045512.2_pilon	27049	T	2540	1	0	0	1	0.000787402
NC_045512.2_pilon	27050	T	2560	0	0	0	10	0.00390625
NC_045512.2_pilon	27051	T	2585	1	0	0	0	0.000386847
NC_045512.2_pilon	27052	C	2589	0	0	0	0	0
NC_045512.2_pilon	27053	T	2603	0	0	0	0	0
NC_045512.2_pilon	27054	T	2591	0	0	0	5	0.00192976
NC_045512.2_pilon	27055	A	2519	0	0	0	0	0
NC_045512.2_pilon	27056	T	2607	0	0	1	4	0.00191791
NC_045512.2_pilon	27057	T	2618	0	0	0	2	0.000763942
NC_045512.2_pilon	27058	A	2573	0	0	6	0	0.00233191
NC_045512.2_pilon	27059	C	2619	0	2	0	0	0.00076365
NC_045512.2_pilon	27060	A	2596	0	0	2	0	0.000770416
NC_045512.2_pilon	27061	A	2543	0	0	1	0	0.000393236
NC_045512.2_pilon	27062	A	2521	0	0	0	0	0
NC_045512.2_pilon	27063	T	2654	0	0	0	1	0.00037679
NC_045512.2_pilon	27064	T	2699	0	0	0	3	0.00111152
NC_045512.2_pilon	27065	G	2611	0	0	0	0	0
NC_045512.2_pilon	27066	G	2500	0	0	0	0	0
NC_045512.2_pilon	27067	G	2508	1	0	0	0	0.000398724
NC_045512.2_pilon	27068	A	2651	0	0	1	0	0.000377216
NC_045512.2_pilon	27069	G	2770	0	0	0	0	0
NC_045512.2_pilon	27070	C	2920	1	3	0	0	0.00136986
NC_045512.2_pilon	27071	T	2939	1	0	0	2	0.00102076
NC_045512.2_pilon	27072	T	2957	0	0	1	0	0.000338181
NC_045512.2_pilon	27073	C	2962	0	1	0	0	0.00033761
NC_045512.2_pilon	27074	G	2901	4	0	0	0	0.00137883
NC_045512.2_pilon	27075	C	2926	3	2	1	0	0.00205058
NC_045512.2_pilon	27076	A	2903	0	1	4	0	0.00172236
NC_045512.2_pilon	27077	G	2914	1	0	0	0	0.000343171
NC_045512.2_pilon	27078	C	2898	1	5	0	0	0.00207039
NC_045512.2_pilon	27079	G	2928	2	1	0	0	0.00102459
NC_045512.2_pilon	27080	T	2855	2	0	0	7	0.00315236
NC_045512.2_pilon	27081	G	2936	2	0	0	0	0.000681199
NC_045512.2_pilon	27082	T	2924	1	0	0	6	0.00239398
NC_045512.2_pilon	27083	A	2949	0	0	4	0	0.00135639
NC_045512.2_pilon	27084	G	2904	2	0	0	0	0.000688705
NC_045512.2_pilon	27085	C	3135	0	1	0	0	0.000318979
NC_045512.2_pilon	27086	A	3133	0	0	5	0	0.00159591
NC_045512.2_pilon	27087	G	3105	0	0	0	0	0
NC_045512.2_pilon	27088	G	3157	0	0	0	0	0
NC_045512.2_pilon	27089	T	2993	3	0	0	3	0.00200468
NC_045512.2_pilon	27090	G	3244	4	1	0	0	0.00154131
NC_045512.2_pilon	27091	A	3218	0	2	6	1	0.00279677
NC_045512.2_pilon	27092	C	3349	0	1	0	0	0.000298597
NC_045512.2_pilon	27093	T	3459	1	0	0	3	0.0011564
NC_045512.2_pilon	27094	C	3467	2	3	0	0	0.00144217
NC_045512.2_pilon	27095	A	3418	0	1	9	0	0.00292569
NC_045512.2_pilon	27096	G	3471	0	0	0	0	0
NC_045512.2_pilon	27097	G	3557	0	0	0	0	0
NC_045512.2_pilon	27098	T	3446	0	0	0	0	0
NC_045512.2_pilon	27099	T	3673	0	0	0	1	0.000272257
NC_045512.2_pilon	27100	T	3676	0	0	0	1	0.000272035
NC_045512.2_pilon	27101	T	3715	0	0	0	0	0
NC_045512.2_pilon	27102	G	3582	3	0	0	0	0.000837521
NC_045512.2_pilon	27103	C	3642	1	1	0	0	0.000549149
NC_045512.2_pilon	27104	T	3675	0	0	0	11	0.0029932
NC_045512.2_pilon	27105	G	2347	1	0	0	0	0.000426076
NC_045512.2_pilon	27106	C	2400	1	2	0	0	0.00125
NC_045512.2_pilon	27107	A	2416	0	0	8	0	0.00331126
NC_045512.2_pilon	27108	T	2386	0	0	0	8	0.00335289
NC_045512.2_pilon	27109	A	2457	0	1	3	0	0.001628
NC_045512.2_pilon	27110	C	2470	1	1	0	0	0.000809717
NC_045512.2_pilon	27111	A	2508	0	1	9	0	0.00398724
NC_045512.2_pilon	27112	G	2421	2	0	0	0	0.000826105
NC_045512.2_pilon	27113	T	2592	1	0	0	6	0.00270062
NC_045512.2_pilon	27114	C	2620	0	0	0	0	0
NC_045512.2_pilon	27115	G	2585	1	0	0	0	0.000386847
NC_045512.2_pilon	27116	C	2626	0	2	0	0	0.000761615
NC_045512.2_pilon	27117	T	2626	0	0	0	3	0.00114242
NC_045512.2_pilon	27118	A	2645	0	0	4	0	0.00151229
NC_045512.2_pilon	27119	C	2679	1	2	0	0	0.00111982
NC_045512.2_pilon	27120	A	2729	0	0	1	1	0.000732869
NC_045512.2_pilon	27121	G	2726	0	1	0	0	0.000366838
NC_045512.2_pilon	27122	G	2866	0	0	0	0	0
NC_045512.2_pilon	27123	A	2862	0	0	6	1	0.00244584
NC_045512.2_pilon	27124	T	2956	0	0	0	3	0.00101488
NC_045512.2_pilon	27125	T	3043	0	0	0	8	0.00262898
NC_045512.2_pilon	27126	G	2995	2	0	0	0	0.00066778
NC_045512.2_pilon	27127	G	2959	2	0	0	0	0.000675904
NC_045512.2_pilon	27128	C	3188	0	1	0	0	0.000313676
NC_045512.2_pilon	27129	A	3230	0	2	13	0	0.00464396
NC_045512.2_pilon	27130	A	3264	0	1	6	0	0.00214461
NC_045512.2_pilon	27131	C	3420	0	2	0	0	0.000584795
NC_045512.2_pilon	27132	T	3533	2	0	0	3	0.00141523
NC_045512.2_pilon	27133	A	3502	0	0	5	0	0.00142776
NC_045512.2_pilon	27134	T	3541	0	0	0	3	0.000847218
NC_045512.2_pilon	27135	A	3545	0	0	1	0	0.000282087
NC_045512.2_pilon	27136	A	3517	0	0	3	0	0.000853
NC_045512.2_pilon	27137	A	3557	0	0	1	0	0.000281136
NC_045512.2_pilon	27138	T	3665	0	0	0	5	0.00136426
NC_045512.2_pilon	27139	T	3710	0	0	0	1	0.000269542
NC_045512.2_pilon	27140	A	3683	0	0	0	0	0
NC_045512.2_pilon	27141	A	3639	0	0	2	0	0.000549602
NC_045512.2_pilon	27142	A	3714	0	0	1	0	0.000269251
NC_045512.2_pilon	27143	C	3799	0	1	0	0	0.000263227
NC_045512.2_pilon	27144	A	3919	0	2	10	0	0.00306201
NC_045512.2_pilon	27145	C	3963	1	2	0	0	0.000757002
NC_045512.2_pilon	27146	A	4081	0	1	10	1	0.00294046
NC_045512.2_pilon	27147	G	4021	2	0	0	1	0.000746083
NC_045512.2_pilon	27148	A	4217	0	0	9	0	0.00213422
NC_045512.2_pilon	27149	C	4313	0	2	1	0	0.000695572
NC_045512.2_pilon	27150	C	4468	0	3	0	0	0.000671441
NC_045512.2_pilon	27151	A	4422	0	0	6	0	0.00135685
NC_045512.2_pilon	27152	T	4462	0	0	0	10	0.00224115
NC_045512.2_pilon	27153	T	4475	1	0	1	0	0.000446927
NC_045512.2_pilon	27154	C	4477	0	0	0	0	0
NC_045512.2_pilon	27155	C	4479	0	3	0	0	0.000669792
NC_045512.2_pilon	27156	A	4495	0	3	9	0	0.00266963
NC_045512.2_pilon	27157	G	4472	4	0	0	0	0.000894454
NC_045512.2_pilon	27158	T	4553	3	0	0	7	0.00219635
NC_045512.2_pilon	27159	A	4652	0	1	4	0	0.00107481
NC_045512.2_pilon	27160	G	4607	2	0	0	0	0.000434122
NC_045512.2_pilon	27161	C	4799	3	4	0	0	0.00145864
NC_045512.2_pilon	27162	A	4826	0	1	10	2	0.00269374
NC_045512.2_pilon	27163	G	4815	2	1	0	0	0.000623053
NC_045512.2_pilon	27164	T	4769	1	0	0	5	0.00125813
NC_045512.2_pilon	27165	G	4814	1	0	0	0	0.000207727
NC_045512.2_pilon	27166	A	4858	0	4	11	0	0.00308769
NC_045512.2_pilon	27167	C	5006	0	2	0	0	0.000399521
NC_045512.2_pilon	27168	A	5069	0	2	13	0	0.00295916
NC_045512.2_pilon	27169	A	5034	0	0	8	1	0.00178784
NC_045512.2_pilon	27170	T	5136	1	0	0	2	0.000584112
NC_045512.2_pilon	27171	A	5141	0	0	5	1	0.00116709
NC_045512.2_pilon	27172	T	5148	0	0	0	8	0.001554
NC_045512.2_pilon	27173	T	5197	0	0	0	7	0.00134693
NC_045512.2_pilon	27174	G	5136	2	0	0	0	0.000389408
NC_045512.2_pilon	27175	C	5106	2	0	0	0	0.000391696
NC_045512.2_pilon	27176	T	5205	0	0	1	0	0.000192123
NC_045512.2_pilon	27177	T	5218	3	0	0	3	0.00114987
NC_045512.2_pilon	27178	T	5230	0	0	0	2	0.000382409
NC_045512.2_pilon	27179	G	5152	5	0	0	0	0.000970497
NC_045512.2_pilon	27180	C	5186	1	1	0	0	0.000385654
NC_045512.2_pilon	27181	T	5200	2	0	0	1	0.000576923
NC_045512.2_pilon	27182	T	5248	3	0	0	17	0.00381098
NC_045512.2_pilon	27183	G	5218	5	0	0	0	0.000958222
NC_045512.2_pilon	27184	T	5191	1	0	0	6	0.00134849
NC_045512.2_pilon	27185	A	5237	0	1	6	1	0.00152759
NC_045512.2_pilon	27186	C	5275	1	3	0	0	0.000758294
NC_045512.2_pilon	27187	A	5339	0	1	8	0	0.00168571
NC_045512.2_pilon	27188	G	5311	1	0	0	0	0.000188288
NC_045512.2_pilon	27189	T	5459	0	0	0	8	0.00146547
NC_045512.2_pilon	27190	A	5474	0	0	12	0	0.00219218
NC_045512.2_pilon	27191	A	5459	0	2	1	0	0.000549551
NC_045512.2_pilon	27192	G	5407	1	0	0	0	0.000184945
NC_045512.2_pilon	27193	T	5449	3	0	0	8	0.00201872
NC_045512.2_pilon	27194	G	5491	4	1	0	0	0.000910581
NC_045512.2_pilon	27195	A	5490	0	1	18	0	0.00346084
NC_045512.2_pilon	27196	C	5671	0	2	1	0	0.000529007
NC_045512.2_pilon	27197	A	5733	0	4	12	0	0.00279086
NC_045512.2_pilon	27198	A	5728	0	2	12	0	0.00244413
NC_045512.2_pilon	27199	C	5793	0	3	0	0	0.000517866
NC_045512.2_pilon	27200	A	5848	0	2	8	1	0.00188098
NC_045512.2_pilon	27201	G	5811	0	0	0	0	0
NC_045512.2_pilon	27202	A	5829	0	0	18	0	0.00308801
NC_045512.2_pilon	27203	T	5881	0	0	0	10	0.00170039
NC_045512.2_pilon	27204	G	5970	2	0	0	0	0.000335008
NC_045512.2_pilon	27205	T	5801	1	0	2	7	0.00172384
NC_045512.2_pilon	27206	T	5956	0	0	0	3	0.000503694
NC_045512.2_pilon	27207	T	5999	0	0	0	0	0
NC_045512.2_pilon	27208	C	5987	0	0	0	0	0
NC_045512.2_pilon	27209	A	5975	0	0	12	1	0.00217573
NC_045512.2_pilon	27210	T	5996	0	0	0	14	0.00233489
NC_045512.2_pilon	27211	C	6099	1	0	0	0	0.000163961
NC_045512.2_pilon	27212	T	5150	2	0	0	1	0.000582524
NC_045512.2_pilon	27213	C	5205	1	5	0	0	0.00115274
NC_045512.2_pilon	27214	G	5223	2	0	0	1	0.000574383
NC_045512.2_pilon	27215	T	5132	2	0	0	7	0.0017537
NC_045512.2_pilon	27216	T	5220	1	0	0	13	0.00268199
NC_045512.2_pilon	27217	G	5101	1	0	0	0	0.00019604
NC_045512.2_pilon	27218	A	5000	0	0	14	0	0.0028
NC_045512.2_pilon	27219	C	5189	0	0	0	0	0
NC_045512.2_pilon	27220	T	5231	0	0	0	1	0.000191168
NC_045512.2_pilon	27221	T	5244	0	0	0	6	0.00114416
NC_045512.2_pilon	27222	T	5270	2	0	0	1	0.00056926
NC_045512.2_pilon	27223	C	5264	1	0	0	0	0.00018997
NC_045512.2_pilon	27224	A	5264	0	6	12	0	0.00341945
NC_045512.2_pilon	27225	G	5251	0	0	0	0	0
NC_045512.2_pilon	27226	G	5326	3	0	0	1	0.000751033
NC_045512.2_pilon	27227	T	5214	3	0	0	8	0.0021097
NC_045512.2_pilon	27228	T	5480	0	0	0	5	0.000912409
NC_045512.2_pilon	27229	A	5483	0	0	4	0	0.000729528
NC_045512.2_pilon	27230	C	5520	0	4	0	0	0.000724638
NC_045512.2_pilon	27231	T	5653	1	0	0	6	0.00123828
NC_045512.2_pilon	27232	A	5646	0	1	6	0	0.00123982
NC_045512.2_pilon	27233	T	5672	1	0	0	7	0.00141044
NC_045512.2_pilon	27234	A	5693	0	3	4	0	0.00122958
NC_045512.2_pilon	27235	G	5636	5	0	0	0	0.000887154
NC_045512.2_pilon	27236	C	5883	0	4	0	0	0.000679925
NC_045512.2_pilon	27237	A	5896	0	4	12	1	0.00288331
NC_045512.2_pilon	27238	G	5925	1	0	0	0	0.000168776
NC_045512.2_pilon	27239	A	5821	0	1	6	1	0.00137433
NC_045512.2_pilon	27240	G	6090	1	0	0	0	0.000164204
NC_045512.2_pilon	27241	A	5965	0	2	13	0	0.00251467
NC_045512.2_pilon	27242	T	6180	0	0	1	3	0.000647249
NC_045512.2_pilon	27243	A	6220	0	0	6	0	0.00096463
NC_045512.2_pilon	27244	T	6299	0	0	1	4	0.000793777
NC_045512.2_pilon	27245	T	6332	0	0	0	5	0.00078964
NC_045512.2_pilon	27246	A	6305	0	1	6	0	0.00111023
NC_045512.2_pilon	27247	C	6355	1	2	0	0	0.000472069
NC_045512.2_pilon	27248	T	6428	0	0	0	15	0.00233354
NC_045512.2_pilon	27249	A	6418	0	0	8	1	0.00140231
NC_045512.2_pilon	27250	A	6330	0	0	11	0	0.00173776
NC_045512.2_pilon	27251	T	6456	0	0	0	2	0.000309789
NC_045512.2_pilon	27252	T	6479	0	0	0	4	0.000617379
NC_045512.2_pilon	27253	A	6437	0	0	9	0	0.00139817
NC_045512.2_pilon	27254	T	6483	0	0	1	8	0.00138825
NC_045512.2_pilon	27255	T	6494	0	0	0	11	0.00169387
NC_045512.2_pilon	27256	A	6466	0	0	7	0	0.00108259
NC_045512.2_pilon	27257	T	6472	0	0	2	9	0.00169963
NC_045512.2_pilon	27258	G	6363	2	0	0	0	0.000314317
NC_045512.2_pilon	27259	A	6286	0	4	1	1	0.000954502
NC_045512.2_pilon	27260	G	6318	0	0	0	0	0
NC_045512.2_pilon	27261	G	6369	0	0	0	0	0
NC_045512.2_pilon	27262	A	6371	0	0	11	0	0.00172657
NC_045512.2_pilon	27263	C	6649	0	0	0	0	0
NC_045512.2_pilon	27264	T	6686	0	0	0	1	0.000149566
NC_045512.2_pilon	27265	T	6713	0	0	0	0	0
NC_045512.2_pilon	27266	T	6723	0	0	0	0	0
NC_045512.2_pilon	27267	T	6761	0	0	0	0	0
NC_045512.2_pilon	27268	A	6770	0	0	2	0	0.000295421
NC_045512.2_pilon	27269	A	6631	0	0	1	0	0.000150807
NC_045512.2_pilon	27270	A	6665	0	0	1	0	0.000150038
NC_045512.2_pilon	27271	G	6695	0	0	0	0	0
NC_045512.2_pilon	27272	T	6652	0	0	0	1	0.000150331
NC_045512.2_pilon	27273	T	6802	0	0	0	6	0.000882094
NC_045512.2_pilon	27274	T	6836	0	0	0	0	0
NC_045512.2_pilon	27275	C	6809	1	0	0	0	0.000146864
NC_045512.2_pilon	27276	C	6777	0	3	0	0	0.000442674
NC_045512.2_pilon	27277	A	6711	0	0	7	1	0.00119207
NC_045512.2_pilon	27278	T	6827	0	0	0	1	0.000146477
NC_045512.2_pilon	27279	T	6828	1	0	0	0	0.000146456
NC_045512.2_pilon	27280	T	6847	0	0	0	4	0.000584197
NC_045512.2_pilon	27281	G	6742	1	0	0	2	0.000444972
NC_045512.2_pilon	27282	G	6591	0	1	0	0	0.000151722
NC_045512.2_pilon	27283	A	6593	0	4	1	0	0.00075838
NC_045512.2_pilon	27284	A	6727	0	0	14	0	0.00208117
NC_045512.2_pilon	27285	T	6900	0	0	0	13	0.00188406
NC_045512.2_pilon	27286	C	6894	1	0	0	0	0.000145054
NC_045512.2_pilon	27287	T	6914	0	0	0	2	0.000289268
NC_045512.2_pilon	27288	T	6901	0	0	0	7	0.00101435
NC_045512.2_pilon	27289	G	6864	6	0	0	0	0.000874126
NC_045512.2_pilon	27290	A	6674	0	0	12	0	0.00179802
NC_045512.2_pilon	27291	T	6916	0	0	1	14	0.00216888
NC_045512.2_pilon	27292	T	6955	0	0	0	9	0.00129403
NC_045512.2_pilon	27293	A	6922	0	0	15	0	0.002167
NC_045512.2_pilon	27294	C	6921	0	9	0	0	0.00130039
NC_045512.2_pilon	27295	A	6899	0	2	20	0	0.00318887
NC_045512.2_pilon	27296	T	7020	1	0	1	10	0.0017094
NC_045512.2_pilon	27297	C	7004	3	3	0	0	0.000856653
NC_045512.2_pilon	27298	A	6929	0	2	15	1	0.00259778
NC_045512.2_pilon	27299	T	7026	0	0	0	10	0.00142328
NC_045512.2_pilon	27300	A	6979	0	0	2	0	0.000286574
NC_045512.2_pilon	27301	A	6826	0	0	2	1	0.000439496
NC_045512.2_pilon	27302	A	6868	0	0	3	0	0.000436808
NC_045512.2_pilon	27303	C	6986	0	3	0	0	0.00042943
NC_045512.2_pilon	27304	C	6974	1	0	0	0	0.00014339
NC_045512.2_pilon	27305	T	6989	3	0	0	1	0.000572328
NC_045512.2_pilon	27306	C	7001	0	2	0	0	0.000285673
NC_045512.2_pilon	27307	A	6871	0	1	12	0	0.00189201
NC_045512.2_pilon	27308	T	6946	1	0	0	10	0.00158365
NC_045512.2_pilon	27309	A	6886	0	0	8	0	0.00116178
NC_045512.2_pilon	27310	A	6818	0	0	14	0	0.00205339
NC_045512.2_pilon	27311	T	6965	0	0	0	5	0.000717875
NC_045512.2_pilon	27312	T	6954	0	0	1	3	0.000575209
NC_045512.2_pilon	27313	A	6916	0	0	0	0	0
NC_045512.2_pilon	27314	A	6842	0	0	0	0	0
NC_045512.2_pilon	27315	A	6721	0	0	0	0	0
NC_045512.2_pilon	27316	A	6712	0	0	0	0	0
NC_045512.2_pilon	27317	A	6658	0	0	0	0	0
NC_045512.2_pilon	27318	T	6774	0	0	0	7	0.00103336
NC_045512.2_pilon	27319	T	6730	1	0	0	1	0.000297177
NC_045512.2_pilon	27320	T	6740	0	0	0	2	0.000296736
NC_045512.2_pilon	27321	A	6647	0	0	12	0	0.00180533
NC_045512.2_pilon	27322	T	6650	1	0	0	18	0.00285714
NC_045512.2_pilon	27323	C	6599	2	0	0	0	0.000303076
NC_045512.2_pilon	27324	T	6634	0	0	1	6	0.00105517
NC_045512.2_pilon	27325	A	6491	0	0	7	1	0.00123248
NC_045512.2_pilon	27326	A	6288	0	2	0	0	0.000318066
NC_045512.2_pilon	27327	G	6289	0	0	0	0	0
NC_045512.2_pilon	27328	T	6395	3	0	0	14	0.00265833
NC_045512.2_pilon	27329	C	6398	5	1	1	0	0.00109409
NC_045512.2_pilon	27330	A	6323	0	0	6	0	0.000948917
NC_045512.2_pilon	27331	C	6366	3	6	1	0	0.00157085
NC_045512.2_pilon	27332	T	6397	1	0	0	8	0.00140691
NC_045512.2_pilon	27333	A	6367	0	0	8	1	0.00141354
NC_045512.2_pilon	27334	A	6185	0	1	7	0	0.00129345
NC_045512.2_pilon	27335	C	6151	0	2	0	0	0.00032515
NC_045512.2_pilon	27336	T	6131	2	0	0	7	0.00146795
NC_045512.2_pilon	27337	G	6076	5	0	0	0	0.00082291
NC_045512.2_pilon	27338	A	6025	0	3	4	0	0.00116183
NC_045512.2_pilon	27339	G	6101	2	0	0	0	0.000327815
NC_045512.2_pilon	27340	A	6131	0	3	4	2	0.00146795
NC_045512.2_pilon	27341	A	6137	0	0	8	1	0.00146651
NC_045512.2_pilon	27342	T	6209	0	0	0	4	0.000644226
NC_045512.2_pilon	27343	A	6212	0	0	1	0	0.000160979
NC_045512.2_pilon	27344	A	6124	0	0	0	0	0
NC_045512.2_pilon	27345	A	6107	0	0	3	0	0.00049124
NC_045512.2_pilon	27346	T	6152	0	0	1	4	0.000812744
NC_045512.2_pilon	27347	A	6105	0	0	12	0	0.0019656
NC_045512.2_pilon	27348	T	6107	0	0	0	9	0.00147372
NC_045512.2_pilon	27349	T	6078	2	0	0	0	0.000329056
NC_045512.2_pilon	27350	C	5900	0	0	0	0	0
NC_045512.2_pilon	27351	T	5930	0	0	0	1	0.000168634
NC_045512.2_pilon	27352	C	5934	0	1	0	0	0.00016852
NC_045512.2_pilon	27353	A	5909	0	2	10	1	0.00220003
NC_045512.2_pilon	27354	A	5860	0	0	6	0	0.00102389
NC_045512.2_pilon	27355	T	5972	0	0	0	3	0.000502344
NC_045512.2_pilon	27356	T	5954	0	0	0	1	0.000167954
NC_045512.2_pilon	27357	A	5864	0	0	5	2	0.00119372
NC_045512.2_pilon	27358	G	5705	0	1	0	0	0.000175285
NC_045512.2_pilon	27359	A	5587	0	0	9	0	0.00161088
NC_045512.2_pilon	27360	T	5588	2	0	1	12	0.00268432
NC_045512.2_pilon	27361	G	5519	0	0	0	0	0
NC_045512.2_pilon	27362	A	5449	0	0	2	0	0.00036704
NC_045512.2_pilon	27363	A	5460	0	0	0	0	0
NC_045512.2_pilon	27364	G	5389	0	0	0	0	0
NC_045512.2_pilon	27365	A	5325	0	0	2	0	0.000375587
NC_045512.2_pilon	27366	G	1796	2	0	0	0	0.00111359
NC_045512.2_pilon	27367	C	1864	1	0	0	0	0.000536481
NC_045512.2_pilon	27368	A	1782	0	1	5	0	0.003367
NC_045512.2_pilon	27369	A	1771	0	0	6	0	0.00338792
NC_045512.2_pilon	27370	C	1798	0	0	0	0	0
NC_045512.2_pilon	27371	C	1826	0	0	1	0	0.000547645
NC_045512.2_pilon	27372	A	1796	0	1	0	0	0.000556793
NC_045512.2_pilon	27373	A	1780	0	0	2	0	0.0011236
NC_045512.2_pilon	27374	T	1834	1	0	1	4	0.00327154
NC_045512.2_pilon	27375	G	1821	0	0	0	0	0
NC_045512.2_pilon	27376	G	1780	0	0	0	0	0
NC_045512.2_pilon	27377	A	1752	0	0	1	0	0.000570776
NC_045512.2_pilon	27378	G	1839	0	0	0	1	0.000543774
NC_045512.2_pilon	27379	A	1800	0	0	2	0	0.00111111
NC_045512.2_pilon	27380	T	1862	0	0	0	3	0.00161117
NC_045512.2_pilon	27381	T	1884	0	0	0	5	0.00265393
NC_045512.2_pilon	27382	G	1877	1	0	0	0	0.000532765
NC_045512.2_pilon	27383	A	1825	0	0	9	0	0.00493151
NC_045512.2_pilon	27384	T	1898	0	0	0	3	0.00158061
NC_045512.2_pilon	27385	T	1903	0	0	0	0	0
NC_045512.2_pilon	27386	A	1908	0	0	4	0	0.00209644
NC_045512.2_pilon	27387	A	1863	0	1	2	0	0.00161031
NC_045512.2_pilon	27388	A	1883	0	0	1	0	0.000531067
NC_045512.2_pilon	27389	C	1873	0	3	1	0	0.00213561
NC_045512.2_pilon	27390	G	1874	1	0	0	1	0.00106724
NC_045512.2_pilon	27391	A	1863	0	0	2	0	0.00107354
NC_045512.2_pilon	27392	A	1892	0	0	4	0	0.00211416
NC_045512.2_pilon	27393	C	1903	0	1	0	0	0.000525486
NC_045512.2_pilon	27394	A	1914	0	0	8	0	0.00417973
NC_045512.2_pilon	27395	T	1908	0	0	0	4	0.00209644
NC_045512.2_pilon	27396	G	1908	0	0	0	0	0
NC_045512.2_pilon	27397	A	1874	0	0	0	0	0
NC_045512.2_pilon	27398	A	1856	0	0	0	0	0
NC_045512.2_pilon	27399	A	1856	0	0	0	0	0
NC_045512.2_pilon	27400	A	1877	0	0	1	0	0.000532765
NC_045512.2_pilon	27401	T	1893	0	0	0	3	0.00158479
NC_045512.2_pilon	27402	T	1882	0	0	0	2	0.0010627
NC_045512.2_pilon	27403	A	1866	0	0	2	0	0.00107181
NC_045512.2_pilon	27404	T	1884	0	0	1	6	0.0037155
NC_045512.2_pilon	27405	T	1873	0	0	0	0	0
NC_045512.2_pilon	27406	C	1854	0	0	0	0	0
NC_045512.2_pilon	27407	T	1872	0	0	0	0	0
NC_045512.2_pilon	27408	T	1846	0	0	0	0	0
NC_045512.2_pilon	27409	T	1854	0	0	0	0	0
NC_045512.2_pilon	27410	T	1853	0	0	0	0	0
NC_045512.2_pilon	27411	C	1844	0	0	0	0	0
NC_045512.2_pilon	27412	T	1096	0	0	0	0	0
NC_045512.2_pilon	27413	T	1091	2	0	0	1	0.00274977
NC_045512.2_pilon	27414	G	1076	0	0	0	0	0
NC_045512.2_pilon	27415	G	1036	1	0	0	0	0.000965251
NC_045512.2_pilon	27416	C	1102	0	1	0	0	0.000907441
NC_045512.2_pilon	27417	A	1101	0	1	1	0	0.00181653
NC_045512.2_pilon	27418	C	1113	0	3	0	0	0.00269542
NC_045512.2_pilon	27419	T	1145	1	0	0	2	0.00262009
NC_045512.2_pilon	27420	G	1142	1	0	0	0	0.000875657
NC_045512.2_pilon	27421	A	1105	0	1	2	0	0.00271493
NC_045512.2_pilon	27422	T	1141	0	0	0	2	0.00175285
NC_045512.2_pilon	27423	A	1140	0	0	0	0	0
NC_045512.2_pilon	27424	A	1139	0	0	1	0	0.000877963
NC_045512.2_pilon	27425	C	1155	0	0	0	0	0
NC_045512.2_pilon	27426	A	1147	0	0	4	0	0.00348736
NC_045512.2_pilon	27427	C	1152	0	1	0	0	0.000868056
NC_045512.2_pilon	27428	T	1146	0	0	0	4	0.0034904
NC_045512.2_pilon	27429	C	1159	0	1	0	0	0.000862813
NC_045512.2_pilon	27430	G	1135	0	0	0	0	0
NC_045512.2_pilon	27431	C	1150	0	1	0	0	0.000869565
NC_045512.2_pilon	27432	T	1146	0	0	0	1	0.0008726
NC_045512.2_pilon	27433	A	1163	0	1	0	1	0.00171969
NC_045512.2_pilon	27434	C	1159	0	0	0	0	0
NC_045512.2_pilon	27435	T	1163	0	0	0	0	0
NC_045512.2_pilon	27436	T	1163	0	0	0	2	0.00171969
NC_045512.2_pilon	27437	G	1152	1	0	0	1	0.00173611
NC_045512.2_pilon	27438	T	1131	0	0	1	1	0.00176835
NC_045512.2_pilon	27439	G	1132	1	0	0	0	0.000883392
NC_045512.2_pilon	27440	A	1085	0	0	3	1	0.00368664
NC_045512.2_pilon	27441	G	1129	0	0	0	0	0
NC_045512.2_pilon	27442	C	1151	2	0	0	0	0.00173762
NC_045512.2_pilon	27443	T	1177	0	0	0	0	0
NC_045512.2_pilon	27444	T	1176	0	0	1	0	0.00085034
NC_045512.2_pilon	27445	T	1174	0	0	0	0	0
NC_045512.2_pilon	27446	A	1179	0	0	1	0	0.000848176
NC_045512.2_pilon	27447	T	1183	0	0	0	3	0.00253593
NC_045512.2_pilon	27448	C	1185	1	4	0	0	0.00421941
NC_045512.2_pilon	27449	A	1186	0	0	3	0	0.00252951
NC_045512.2_pilon	27450	C	1194	0	1	0	0	0.000837521
NC_045512.2_pilon	27451	T	1223	0	0	0	1	0.000817661
NC_045512.2_pilon	27452	A	1224	0	0	1	0	0.000816993
NC_045512.2_pilon	27453	C	1224	0	0	0	0	0
NC_045512.2_pilon	27454	C	1250	0	0	0	0	0
NC_045512.2_pilon	27455	A	1250	0	1	1	0	0.0016
NC_045512.2_pilon	27456	A	1212	0	0	0	0	0
NC_045512.2_pilon	27457	G	1240	0	0	0	0	0
NC_045512.2_pilon	27458	A	1217	0	0	1	0	0.000821693
NC_045512.2_pilon	27459	G	1264	0	0	0	0	0
NC_045512.2_pilon	27460	T	1233	0	0	1	3	0.00324412
NC_045512.2_pilon	27461	G	1300	0	0	0	0	0
NC_045512.2_pilon	27462	T	1271	1	0	0	3	0.00314713
NC_045512.2_pilon	27463	G	1297	0	0	0	0	0
NC_045512.2_pilon	27464	T	1301	0	0	0	1	0.00076864
NC_045512.2_pilon	27465	T	1306	0	0	0	3	0.00229709
NC_045512.2_pilon	27466	A	1303	0	0	4	0	0.00306984
NC_045512.2_pilon	27467	G	1280	0	2	0	1	0.00234375
NC_045512.2_pilon	27468	A	1298	0	1	2	0	0.00231125
NC_045512.2_pilon	27469	G	1309	0	0	0	0	0
NC_045512.2_pilon	27470	G	1303	0	0	0	0	0
NC_045512.2_pilon	27471	T	1270	1	0	0	2	0.0023622
NC_045512.2_pilon	27472	A	1374	0	1	3	1	0.00363901
NC_045512.2_pilon	27473	C	1349	0	1	0	0	0.00074129
NC_045512.2_pilon	27474	A	1357	0	0	3	0	0.00221076
NC_045512.2_pilon	27475	A	1359	0	1	4	0	0.00367918
NC_045512.2_pilon	27476	C	1362	0	1	0	0	0.000734214
NC_045512.2_pilon	27477	A	1385	0	0	1	0	0.000722022
NC_045512.2_pilon	27478	G	1372	1	0	0	0	0.000728863
NC_045512.2_pilon	27479	T	1394	0	0	0	1	0.00071736
NC_045512.2_pilon	27480	A	1426	0	0	3	0	0.00210379
NC_045512.2_pilon	27481	C	1430	0	0	0	0	0
NC_045512.2_pilon	27482	T	1453	0	0	0	0	0
NC_045512.2_pilon	27483	T	1455	0	0	0	0	0
NC_045512.2_pilon	27484	T	1447	0	0	0	0	0
NC_045512.2_pilon	27485	T	1449	0	0	0	0	0
NC_045512.2_pilon	27486	A	1443	0	0	0	0	0
NC_045512.2_pilon	27487	A	1424	0	0	1	0	0.000702247
NC_045512.2_pilon	27488	A	1431	0	0	0	0	0
NC_045512.2_pilon	27489	A	1436	0	0	0	0	0
NC_045512.2_pilon	27490	G	1427	0	0	0	0	0
NC_045512.2_pilon	27491	A	1425	0	0	2	0	0.00140351
NC_045512.2_pilon	27492	A	1478	0	0	4	0	0.00270636
NC_045512.2_pilon	27493	C	1481	0	1	0	0	0.000675219
NC_045512.2_pilon	27494	C	1490	0	0	0	0	0
NC_045512.2_pilon	27495	T	1487	0	0	0	0	0
NC_045512.2_pilon	27496	T	1486	1	0	0	2	0.00201884
NC_045512.2_pilon	27497	G	1474	3	0	0	0	0.00203528
NC_045512.2_pilon	27498	C	1473	0	1	0	0	0.000678887
NC_045512.2_pilon	27499	T	1465	0	0	0	4	0.00273038
NC_045512.2_pilon	27500	C	1467	0	0	0	0	0
NC_045512.2_pilon	27501	T	1458	1	0	0	0	0.000685871
NC_045512.2_pilon	27502	T	1454	1	0	0	0	0.000687758
NC_045512.2_pilon	27503	C	1452	1	0	0	0	0.000688705
NC_045512.2_pilon	27504	T	1455	1	0	0	3	0.00274914
NC_045512.2_pilon	27505	G	1441	1	0	0	0	0.000693963
NC_045512.2_pilon	27506	G	1417	0	0	0	0	0
NC_045512.2_pilon	27507	A	1408	0	0	0	0	0
NC_045512.2_pilon	27508	A	1428	0	0	1	0	0.00070028
NC_045512.2_pilon	27509	C	1465	0	1	0	0	0.000682594
NC_045512.2_pilon	27510	A	905	0	0	2	0	0.00220994
NC_045512.2_pilon	27511	T	898	1	0	0	3	0.00445434
NC_045512.2_pilon	27512	A	918	0	0	0	0	0
NC_045512.2_pilon	27513	C	920	0	0	0	0	0
NC_045512.2_pilon	27514	G	931	1	0	0	0	0.00107411
NC_045512.2_pilon	27515	A	908	0	0	0	0	0
NC_045512.2_pilon	27516	G	929	0	0	0	0	0
NC_045512.2_pilon	27517	G	944	0	0	0	0	0
NC_045512.2_pilon	27518	G	981	1	0	0	0	0.00101937
NC_045512.2_pilon	27519	C	1054	0	0	0	0	0
NC_045512.2_pilon	27520	A	1082	0	0	1	0	0.000924214
NC_045512.2_pilon	27521	A	1056	0	0	2	0	0.00189394
NC_045512.2_pilon	27522	T	1099	0	0	0	0	0
NC_045512.2_pilon	27523	T	1115	2	0	0	0	0.00179372
NC_045512.2_pilon	27524	C	1109	1	0	0	0	0.000901713
NC_045512.2_pilon	27525	A	1122	0	1	4	0	0.00445633
NC_045512.2_pilon	27526	C	1117	0	2	0	0	0.00179051
NC_045512.2_pilon	27527	C	1174	0	2	0	0	0.00170358
NC_045512.2_pilon	27528	A	1154	0	0	1	0	0.000866551
NC_045512.2_pilon	27529	T	1177	0	0	0	1	0.000849618
NC_045512.2_pilon	27530	T	1173	1	0	0	1	0.00170503
NC_045512.2_pilon	27531	T	1175	1	0	0	0	0.000851064
NC_045512.2_pilon	27532	C	1173	0	0	0	0	0
NC_045512.2_pilon	27533	A	1176	0	0	1	0	0.00085034
NC_045512.2_pilon	27534	T	1181	0	0	0	2	0.00169348
NC_045512.2_pilon	27535	C	1187	0	0	0	0	0
NC_045512.2_pilon	27536	C	1189	0	0	0	0	0
NC_045512.2_pilon	27537	T	1196	0	0	0	1	0.00083612
NC_045512.2_pilon	27538	C	1206	0	0	0	0	0
NC_045512.2_pilon	27539	T	1202	0	0	1	4	0.00415973
NC_045512.2_pilon	27540	A	1193	0	0	1	0	0.000838223
NC_045512.2_pilon	27541	G	1173	0	0	0	1	0.000852515
NC_045512.2_pilon	27542	C	1221	2	1	0	0	0.002457
NC_045512.2_pilon	27543	T	1240	1	0	0	3	0.00322581
NC_045512.2_pilon	27544	G	1229	0	0	0	0	0
NC_045512.2_pilon	27545	A	1235	0	1	2	0	0.00242915
NC_045512.2_pilon	27546	T	1240	0	0	0	1	0.000806452
NC_045512.2_pilon	27547	A	1251	0	0	3	0	0.00239808
NC_045512.2_pilon	27548	A	1257	0	1	1	0	0.00159109
NC_045512.2_pilon	27549	C	1269	0	0	0	0	0
NC_045512.2_pilon	27550	A	1296	0	0	1	0	0.000771605
NC_045512.2_pilon	27551	A	1291	0	0	2	0	0.00154919
NC_045512.2_pilon	27552	A	1296	0	0	1	0	0.000771605
NC_045512.2_pilon	27553	T	1317	0	0	0	0	0
NC_045512.2_pilon	27554	T	1330	0	0	0	0	0
NC_045512.2_pilon	27555	T	1331	1	0	0	0	0.000751315
NC_045512.2_pilon	27556	G	1309	0	0	0	0	0
NC_045512.2_pilon	27557	C	1337	0	1	0	0	0.000747943
NC_045512.2_pilon	27558	A	1361	0	1	1	0	0.00146951
NC_045512.2_pilon	27559	C	1364	1	2	0	0	0.00219941
NC_045512.2_pilon	27560	T	1400	1	0	0	4	0.00357143
NC_045512.2_pilon	27561	G	1390	1	0	0	0	0.000719424
NC_045512.2_pilon	27562	A	1389	0	2	5	0	0.0050396
NC_045512.2_pilon	27563	C	1420	0	0	0	0	0
NC_045512.2_pilon	27564	T	1426	1	0	0	0	0.000701262
NC_045512.2_pilon	27565	T	1430	1	0	0	1	0.0013986
NC_045512.2_pilon	27566	G	1407	0	0	0	0	0
NC_045512.2_pilon	27567	C	1431	1	0	0	0	0.000698812
NC_045512.2_pilon	27568	T	1451	0	0	0	0	0
NC_045512.2_pilon	27569	T	1453	0	0	0	0	0
NC_045512.2_pilon	27570	T	1456	0	0	0	1	0.000686813
NC_045512.2_pilon	27571	A	1458	0	0	2	0	0.00137174
NC_045512.2_pilon	27572	G	1415	1	0	0	0	0.000706714
NC_045512.2_pilon	27573	C	1548	0	0	0	0	0
NC_045512.2_pilon	27574	A	1576	0	1	4	0	0.00317259
NC_045512.2_pilon	27575	C	1597	0	0	0	0	0
NC_045512.2_pilon	27576	T	1706	1	0	0	0	0.000586166
NC_045512.2_pilon	27577	C	1713	0	1	0	0	0.000583771
NC_045512.2_pilon	27578	A	1675	0	0	4	0	0.00238806
NC_045512.2_pilon	27579	A	1661	0	0	3	0	0.00180614
NC_045512.2_pilon	27580	T	1716	0	0	0	1	0.000582751
NC_045512.2_pilon	27581	T	1721	1	0	0	2	0.00174317
NC_045512.2_pilon	27582	T	1742	0	0	0	0	0
NC_045512.2_pilon	27583	G	1704	3	0	0	0	0.00176056
NC_045512.2_pilon	27584	C	1716	1	0	0	0	0.000582751
NC_045512.2_pilon	27585	T	1744	0	0	0	0	0
NC_045512.2_pilon	27586	T	1728	0	0	0	0	0
NC_045512.2_pilon	27587	T	1740	0	0	0	1	0.000574713
NC_045512.2_pilon	27588	T	1760	0	0	0	1	0.000568182
NC_045512.2_pilon	27589	G	1741	0	0	0	0	0
NC_045512.2_pilon	27590	C	1754	0	0	0	0	0
NC_045512.2_pilon	27591	T	1768	1	0	0	0	0.000565611
NC_045512.2_pilon	27592	T	1771	1	0	0	3	0.00225861
NC_045512.2_pilon	27593	G	1747	2	0	0	0	0.00114482
NC_045512.2_pilon	27594	T	1757	1	0	0	1	0.0011383
NC_045512.2_pilon	27595	C	1765	2	0	0	0	0.00113314
NC_045512.2_pilon	27596	C	1760	0	0	0	0	0
NC_045512.2_pilon	27597	T	1757	0	0	0	2	0.0011383
NC_045512.2_pilon	27598	G	1753	1	0	0	0	0.000570451
NC_045512.2_pilon	27599	A	1742	0	0	3	0	0.00172216
NC_045512.2_pilon	27600	C	1819	0	1	0	0	0.000549753
NC_045512.2_pilon	27601	G	1843	1	0	0	0	0.000542594
NC_045512.2_pilon	27602	G	1757	2	0	0	0	0.0011383
NC_045512.2_pilon	27603	C	1887	3	0	0	0	0.00158983
NC_045512.2_pilon	27604	G	1904	4	0	0	0	0.00210084
NC_045512.2_pilon	27605	T	1898	0	0	0	1	0.00052687
NC_045512.2_pilon	27606	A	1910	0	0	1	0	0.00052356
NC_045512.2_pilon	27607	A	1910	0	0	1	0	0.00052356
NC_045512.2_pilon	27608	A	1918	0	0	0	0	0
NC_045512.2_pilon	27609	A	1950	0	0	0	0	0
NC_045512.2_pilon	27610	C	2006	0	1	0	0	0.000498504
NC_045512.2_pilon	27611	A	2067	0	0	4	1	0.00241896
NC_045512.2_pilon	27612	C	2079	0	3	0	0	0.001443
NC_045512.2_pilon	27613	G	2174	1	0	0	0	0.000459982
NC_045512.2_pilon	27614	T	2112	1	0	0	4	0.00236742
NC_045512.2_pilon	27615	C	2182	0	0	0	0	0
NC_045512.2_pilon	27616	T	2177	1	0	0	1	0.000918695
NC_045512.2_pilon	27617	A	2168	0	0	2	0	0.000922509
NC_045512.2_pilon	27618	T	2190	0	0	0	2	0.000913242
NC_045512.2_pilon	27619	C	2229	1	0	0	0	0.000448632
NC_045512.2_pilon	27620	A	2202	0	1	3	0	0.00181653
NC_045512.2_pilon	27621	G	2205	0	0	0	0	0
NC_045512.2_pilon	27622	T	1894	0	0	0	3	0.00158395
NC_045512.2_pilon	27623	T	1944	0	0	0	2	0.00102881
NC_045512.2_pilon	27624	A	1897	0	0	5	0	0.00263574
NC_045512.2_pilon	27625	C	1927	0	0	0	0	0
NC_045512.2_pilon	27626	G	1977	1	0	0	0	0.000505817
NC_045512.2_pilon	27627	T	1948	1	0	1	5	0.00359343
NC_045512.2_pilon	27628	G	1934	0	0	0	0	0
NC_045512.2_pilon	27629	C	2019	1	0	0	0	0.000495295
NC_045512.2_pilon	27630	C	2076	0	2	0	0	0.000963391
NC_045512.2_pilon	27631	A	2072	0	1	1	0	0.000965251
NC_045512.2_pilon	27632	G	2051	1	0	0	0	0.000487567
NC_045512.2_pilon	27633	A	2181	0	0	7	0	0.00320954
NC_045512.2_pilon	27634	T	2227	1	0	0	6	0.00314324
NC_045512.2_pilon	27635	C	2275	0	3	0	0	0.00131868
NC_045512.2_pilon	27636	A	2271	0	2	5	0	0.00308234
NC_045512.2_pilon	27637	G	2271	0	0	0	0	0
NC_045512.2_pilon	27638	T	2281	1	0	0	3	0.00175362
NC_045512.2_pilon	27639	T	2354	0	0	0	3	0.00127443
NC_045512.2_pilon	27640	T	2353	0	0	0	0	0
NC_045512.2_pilon	27641	C	2383	0	0	0	0	0
NC_045512.2_pilon	27642	A	2372	0	0	5	0	0.00210793
NC_045512.2_pilon	27643	C	2390	0	0	1	0	0.00041841
NC_045512.2_pilon	27644	C	2468	1	0	0	0	0.000405186
NC_045512.2_pilon	27645	T	2482	0	0	0	1	0.000402901
NC_045512.2_pilon	27646	A	2470	0	0	0	0	0
NC_045512.2_pilon	27647	A	2420	0	1	1	0	0.000826446
NC_045512.2_pilon	27648	A	2495	0	0	1	0	0.000400802
NC_045512.2_pilon	27649	C	2519	0	1	0	0	0.000396983
NC_045512.2_pilon	27650	T	2555	0	0	0	3	0.00117417
NC_045512.2_pilon	27651	G	2521	1	0	0	0	0.000396668
NC_045512.2_pilon	27652	T	2512	0	0	0	7	0.00278662
NC_045512.2_pilon	27653	T	2556	0	0	1	1	0.000782473
NC_045512.2_pilon	27654	C	2556	0	0	0	0	0
NC_045512.2_pilon	27655	A	2541	0	1	3	0	0.00157418
NC_045512.2_pilon	27656	T	2552	0	0	0	5	0.00195925
NC_045512.2_pilon	27657	C	2636	0	4	0	0	0.00151745
NC_045512.2_pilon	27658	A	2632	0	2	4	2	0.00303951
NC_045512.2_pilon	27659	G	2614	1	0	0	0	0.000382555
NC_045512.2_pilon	27660	A	2780	0	2	5	0	0.00251799
NC_045512.2_pilon	27661	C	2822	0	1	0	0	0.000354359
NC_045512.2_pilon	27662	A	2907	0	3	6	0	0.00309598
NC_045512.2_pilon	27663	A	2902	0	1	0	0	0.00034459
NC_045512.2_pilon	27664	G	2904	0	0	0	0	0
NC_045512.2_pilon	27665	A	3002	0	0	1	0	0.000333111
NC_045512.2_pilon	27666	G	3063	0	0	0	0	0
NC_045512.2_pilon	27667	G	3088	0	0	0	0	0
NC_045512.2_pilon	27668	A	3050	0	0	0	0	0
NC_045512.2_pilon	27669	A	3218	0	1	4	1	0.00186451
NC_045512.2_pilon	27670	G	3296	2	0	0	0	0.000606796
NC_045512.2_pilon	27671	T	3320	0	0	0	8	0.00240964
NC_045512.2_pilon	27672	T	3428	0	0	0	1	0.000291715
NC_045512.2_pilon	27673	C	3435	0	0	0	0	0
NC_045512.2_pilon	27674	A	3418	0	2	11	0	0.00380339
NC_045512.2_pilon	27675	A	3384	0	3	1	0	0.00118203
NC_045512.2_pilon	27676	G	3440	0	0	0	0	0
NC_045512.2_pilon	27677	A	3407	0	1	0	0	0.000293513
NC_045512.2_pilon	27678	A	3586	0	0	6	0	0.00167317
NC_045512.2_pilon	27679	C	3637	0	0	0	0	0
NC_045512.2_pilon	27680	T	3722	0	0	0	1	0.000268673
NC_045512.2_pilon	27681	T	3720	1	0	0	2	0.000806452
NC_045512.2_pilon	27682	T	3763	0	0	1	0	0.000265745
NC_045512.2_pilon	27683	A	3693	0	0	7	0	0.00189548
NC_045512.2_pilon	27684	C	3746	0	2	0	0	0.000533903
NC_045512.2_pilon	27685	T	3831	1	0	0	3	0.00104411
NC_045512.2_pilon	27686	C	3807	1	0	0	0	0.000262674
NC_045512.2_pilon	27687	T	3800	0	0	0	0	0
NC_045512.2_pilon	27688	C	3833	1	0	0	0	0.000260892
NC_045512.2_pilon	27689	C	3846	0	5	0	0	0.00130005
NC_045512.2_pilon	27690	A	3815	0	0	7	0	0.00183486
NC_045512.2_pilon	27691	A	3677	0	0	2	0	0.000543922
NC_045512.2_pilon	27692	T	3863	0	0	0	0	0
NC_045512.2_pilon	27693	T	3862	0	0	0	0	0
NC_045512.2_pilon	27694	T	3844	0	0	0	0	0
NC_045512.2_pilon	27695	T	3831	0	0	0	0	0
NC_045512.2_pilon	27696	T	3863	0	0	0	0	0
NC_045512.2_pilon	27697	C	3846	1	0	0	0	0.00026001
NC_045512.2_pilon	27698	T	3849	2	0	0	1	0.000779423
NC_045512.2_pilon	27699	T	3844	0	0	0	2	0.000520291
NC_045512.2_pilon	27700	A	3838	0	0	3	0	0.000781657
NC_045512.2_pilon	27701	T	3826	0	0	0	2	0.000522739
NC_045512.2_pilon	27702	T	3872	0	0	0	4	0.00103306
NC_045512.2_pilon	27703	G	3522	3	0	0	0	0.000851789
NC_045512.2_pilon	27704	T	3543	1	0	0	12	0.00366921
NC_045512.2_pilon	27705	T	3582	1	0	0	11	0.00335008
NC_045512.2_pilon	27706	G	3422	2	0	0	0	0.000584454
NC_045512.2_pilon	27707	C	3511	1	2	0	0	0.000854457
NC_045512.2_pilon	27708	G	3473	4	0	0	1	0.00143968
NC_045512.2_pilon	27709	G	3372	4	0	0	0	0.00118624
NC_045512.2_pilon	27710	C	3656	1	2	0	0	0.000820569
NC_045512.2_pilon	27711	A	3718	0	1	7	0	0.00215169
NC_045512.2_pilon	27712	A	3719	0	0	6	0	0.00161334
NC_045512.2_pilon	27713	T	3784	0	0	0	3	0.000792812
NC_045512.2_pilon	27714	A	3817	0	1	4	0	0.00130993
NC_045512.2_pilon	27715	G	3783	0	0	0	0	0
NC_045512.2_pilon	27716	T	3740	1	0	0	7	0.00213904
NC_045512.2_pilon	27717	G	3909	1	0	0	0	0.00025582
NC_045512.2_pilon	27718	T	3828	0	0	0	2	0.000522466
NC_045512.2_pilon	27719	T	3927	2	0	0	2	0.00101859
NC_045512.2_pilon	27720	T	3967	0	0	0	0	0
NC_045512.2_pilon	27721	A	3930	0	0	7	0	0.00178117
NC_045512.2_pilon	27722	T	3992	0	0	0	6	0.00150301
NC_045512.2_pilon	27723	A	4003	0	0	2	1	0.000749438
NC_045512.2_pilon	27724	A	4030	0	0	5	0	0.00124069
NC_045512.2_pilon	27725	C	4021	0	2	0	0	0.000497389
NC_045512.2_pilon	27726	A	4059	0	1	5	0	0.0014782
NC_045512.2_pilon	27727	C	4104	1	0	0	0	0.000243665
NC_045512.2_pilon	27728	T	4145	0	0	0	0	0
NC_045512.2_pilon	27729	T	4126	1	0	0	2	0.000727096
NC_045512.2_pilon	27730	T	4164	0	0	0	1	0.000240154
NC_045512.2_pilon	27731	G	4032	3	0	0	0	0.000744048
NC_045512.2_pilon	27732	C	4090	0	2	0	0	0.000488998
NC_045512.2_pilon	27733	T	4156	0	0	0	0	0
NC_045512.2_pilon	27734	T	4167	1	0	2	0	0.000719942
NC_045512.2_pilon	27735	C	4161	4	0	0	0	0.000961307
NC_045512.2_pilon	27736	A	4178	0	3	13	1	0.00406893
NC_045512.2_pilon	27737	C	4205	0	4	1	0	0.00118906
NC_045512.2_pilon	27738	A	4236	0	1	12	0	0.00306893
NC_045512.2_pilon	27739	C	4291	0	3	0	0	0.000699138
NC_045512.2_pilon	27740	T	4380	6	0	0	5	0.00251142
NC_045512.2_pilon	27741	C	4404	0	4	0	0	0.000908265
NC_045512.2_pilon	27742	A	4364	0	0	1	0	0.000229148
NC_045512.2_pilon	27743	A	4283	0	0	0	0	0
NC_045512.2_pilon	27744	A	4352	0	0	0	0	0
NC_045512.2_pilon	27745	A	4364	0	0	0	0	0
NC_045512.2_pilon	27746	G	4433	0	0	0	0	0
NC_045512.2_pilon	27747	A	4462	0	0	4	0	0.000896459
NC_045512.2_pilon	27748	A	4520	0	0	6	0	0.00132743
NC_045512.2_pilon	27749	A	4577	0	1	2	0	0.000655451
NC_045512.2_pilon	27750	G	4600	1	0	0	0	0.000217391
NC_045512.2_pilon	27751	A	4721	0	1	10	1	0.00254183
NC_045512.2_pilon	27752	C	4879	0	0	0	0	0
NC_045512.2_pilon	27753	A	4984	0	3	12	1	0.00321027
NC_045512.2_pilon	27754	G	4940	0	1	0	0	0.000202429
NC_045512.2_pilon	27755	A	4966	0	1	2	1	0.000805477
NC_045512.2_pilon	27756	A	5009	0	0	12	0	0.00239569
NC_045512.2_pilon	27757	T	5105	1	0	0	10	0.00215475
NC_045512.2_pilon	27758	G	5093	2	0	0	0	0.000392696
NC_045512.2_pilon	27759	A	5050	0	1	12	0	0.00257426
NC_045512.2_pilon	27760	T	5169	0	0	0	11	0.00212807
NC_045512.2_pilon	27761	T	5194	4	0	0	9	0.00250289
NC_045512.2_pilon	27762	G	5085	1	0	0	0	0.000196657
NC_045512.2_pilon	27763	A	5016	0	2	0	1	0.000598086
NC_045512.2_pilon	27764	A	5108	0	0	9	0	0.00176194
NC_045512.2_pilon	27765	C	5165	0	0	0	0	0
NC_045512.2_pilon	27766	T	5226	0	0	0	3	0.000574053
NC_045512.2_pilon	27767	T	5202	0	0	0	1	0.000192234
NC_045512.2_pilon	27768	T	5222	3	0	0	0	0.000574493
NC_045512.2_pilon	27769	C	5195	2	0	0	0	0.000384986
NC_045512.2_pilon	27770	A	5129	0	0	7	0	0.00136479
NC_045512.2_pilon	27771	T	5250	0	0	1	6	0.00133333
NC_045512.2_pilon	27772	T	5267	0	0	0	4	0.000759446
NC_045512.2_pilon	27773	A	5248	0	1	5	1	0.00133384
NC_045512.2_pilon	27774	A	5185	0	0	7	0	0.00135005
NC_045512.2_pilon	27775	T	5232	0	0	0	7	0.00133792
NC_045512.2_pilon	27776	T	5244	0	0	0	6	0.00114416
NC_045512.2_pilon	27777	G	5098	1	0	0	0	0.000196155
NC_045512.2_pilon	27778	A	4992	0	3	13	0	0.00320513
NC_045512.2_pilon	27779	C	5175	0	0	0	0	0
NC_045512.2_pilon	27780	T	5197	0	0	0	1	0.000192419
NC_045512.2_pilon	27781	T	5229	2	0	1	1	0.000764965
NC_045512.2_pilon	27782	C	5254	1	0	1	0	0.000380662
NC_045512.2_pilon	27783	T	5246	1	0	1	4	0.00114373
NC_045512.2_pilon	27784	A	5154	0	0	4	0	0.000776096
NC_045512.2_pilon	27785	T	5230	0	0	0	1	0.000191205
NC_045512.2_pilon	27786	T	5188	0	0	0	2	0.000385505
NC_045512.2_pilon	27787	T	5181	0	0	0	2	0.000386026
NC_045512.2_pilon	27788	G	5127	6	0	0	0	0.00117028
NC_045512.2_pilon	27789	T	4360	1	0	0	5	0.00137615
NC_045512.2_pilon	27790	G	4407	1	0	0	0	0.000226912
NC_045512.2_pilon	27791	C	4384	2	2	0	0	0.000912409
NC_045512.2_pilon	27792	T	4409	0	0	0	1	0.000226809
NC_045512.2_pilon	27793	T	4411	0	0	0	2	0.000453412
NC_045512.2_pilon	27794	T	4406	0	0	0	0	0
NC_045512.2_pilon	27795	T	4429	0	0	0	1	0.000225785
NC_045512.2_pilon	27796	T	4479	0	0	0	0	0
NC_045512.2_pilon	27797	A	4432	0	0	5	0	0.00112816
NC_045512.2_pilon	27798	G	4312	2	0	0	0	0.000463822
NC_045512.2_pilon	27799	C	4377	0	2	0	0	0.000456934
NC_045512.2_pilon	27800	C	4410	0	0	1	0	0.000226757
NC_045512.2_pilon	27801	T	4429	0	0	0	1	0.000225785
NC_045512.2_pilon	27802	T	4413	0	0	0	2	0.000453206
NC_045512.2_pilon	27803	T	4429	0	0	0	0	0
NC_045512.2_pilon	27804	C	4407	0	0	0	0	0
NC_045512.2_pilon	27805	T	4447	1	0	0	9	0.00224871
NC_045512.2_pilon	27806	G	4363	3	0	0	0	0.0006876
NC_045512.2_pilon	27807	C	4396	2	1	0	0	0.000682439
NC_045512.2_pilon	27808	T	4441	2	0	1	7	0.00225175
NC_045512.2_pilon	27809	A	4342	0	0	5	0	0.00115154
NC_045512.2_pilon	27810	T	4387	0	0	0	14	0.00319125
NC_045512.2_pilon	27811	T	4370	0	0	0	0	0
NC_045512.2_pilon	27812	C	4344	1	0	1	0	0.000460405
NC_045512.2_pilon	27813	C	4274	1	0	0	0	0.000233973
NC_045512.2_pilon	27814	T	4302	2	0	0	1	0.00069735
NC_045512.2_pilon	27815	T	4296	1	0	1	10	0.0027933
NC_045512.2_pilon	27816	G	4280	1	0	0	0	0.000233645
NC_045512.2_pilon	27817	T	4268	0	0	0	0	0
NC_045512.2_pilon	27818	T	4279	0	0	0	2	0.000467399
NC_045512.2_pilon	27819	T	4285	0	0	0	0	0
NC_045512.2_pilon	27820	T	4317	0	0	0	0	0
NC_045512.2_pilon	27821	A	4257	0	0	4	0	0.000939629
NC_045512.2_pilon	27822	A	4132	0	0	9	0	0.00217812
NC_045512.2_pilon	27823	T	4306	0	0	0	3	0.000696702
NC_045512.2_pilon	27824	T	4295	0	0	0	3	0.000698487
NC_045512.2_pilon	27825	A	4213	0	0	1	0	0.000237361
NC_045512.2_pilon	27826	T	4306	0	0	1	3	0.000928936
NC_045512.2_pilon	27827	G	4229	1	0	0	0	0.000236463
NC_045512.2_pilon	27828	C	4213	1	1	0	0	0.000474721
NC_045512.2_pilon	27829	T	4282	0	0	0	0	0
NC_045512.2_pilon	27830	T	4285	0	0	2	1	0.000700117
NC_045512.2_pilon	27831	A	4240	0	0	5	0	0.00117925
NC_045512.2_pilon	27832	T	4297	0	0	0	3	0.000698162
NC_045512.2_pilon	27833	T	4291	0	0	0	4	0.000932184
NC_045512.2_pilon	27834	A	4218	0	0	2	0	0.000474158
NC_045512.2_pilon	27835	T	4263	2	0	1	10	0.0030495
NC_045512.2_pilon	27836	C	4223	0	0	0	0	0
NC_045512.2_pilon	27837	T	4249	0	0	0	0	0
NC_045512.2_pilon	27838	T	4167	0	0	0	0	0
NC_045512.2_pilon	27839	T	4169	0	0	0	1	0.000239866
NC_045512.2_pilon	27840	T	4164	0	0	0	0	0
NC_045512.2_pilon	27841	G	4088	2	0	0	0	0.000489237
NC_045512.2_pilon	27842	G	4018	1	0	0	0	0.00024888
NC_045512.2_pilon	27843	T	4059	1	0	0	11	0.00295639
NC_045512.2_pilon	27844	T	4116	1	0	0	0	0.000242954
NC_045512.2_pilon	27845	C	4075	1	0	0	0	0.000245399
NC_045512.2_pilon	27846	T	4074	1	0	0	5	0.00147275
NC_045512.2_pilon	27847	C	4067	0	3	0	0	0.000737644
NC_045512.2_pilon	27848	A	3969	0	4	7	0	0.00277148
NC_045512.2_pilon	27849	C	3987	0	0	0	0	0
NC_045512.2_pilon	27850	T	3970	2	0	0	0	0.000503778
NC_045512.2_pilon	27851	T	3974	1	0	0	7	0.00201309
NC_045512.2_pilon	27852	G	3878	0	0	0	0	0
NC_045512.2_pilon	27853	A	3718	0	2	2	1	0.00134481
NC_045512.2_pilon	27854	A	3866	0	1	6	0	0.00181066
NC_045512.2_pilon	27855	C	3905	0	2	0	0	0.000512164
NC_045512.2_pilon	27856	T	3923	2	0	0	7	0.00229416
NC_045512.2_pilon	27857	G	3854	1	0	0	0	0.000259471
NC_045512.2_pilon	27858	C	3875	2	5	0	0	0.00180645
NC_045512.2_pilon	27859	A	3742	0	1	10	0	0.0029396
NC_045512.2_pilon	27860	A	3667	0	0	2	0	0.000545405
NC_045512.2_pilon	27861	G	3714	0	0	0	0	0
NC_045512.2_pilon	27862	A	3639	0	0	11	1	0.00329761
NC_045512.2_pilon	27863	T	3719	0	0	0	6	0.00161334
NC_045512.2_pilon	27864	C	3739	1	1	0	0	0.000534902
NC_045512.2_pilon	27865	A	3689	0	1	5	0	0.00162646
NC_045512.2_pilon	27866	T	3731	0	0	0	6	0.00160815
NC_045512.2_pilon	27867	A	3656	0	0	3	0	0.000820569
NC_045512.2_pilon	27868	A	3605	0	0	7	1	0.00221914
NC_045512.2_pilon	27869	T	3693	1	0	1	7	0.00243704
NC_045512.2_pilon	27870	G	3548	0	0	0	0	0
NC_045512.2_pilon	27871	A	3509	0	0	0	0	0
NC_045512.2_pilon	27872	A	3481	0	0	2	0	0.000574548
NC_045512.2_pilon	27873	A	3493	0	0	1	0	0.000286287
NC_045512.2_pilon	27874	C	3494	0	0	0	0	0
NC_045512.2_pilon	27875	T	3447	0	0	0	0	0
NC_045512.2_pilon	27876	T	244	0	0	0	2	0.00819672
NC_045512.2_pilon	27877	G	238	0	0	0	0	0
NC_045512.2_pilon	27878	T	239	0	0	1	1	0.0083682
NC_045512.2_pilon	27879	C	244	0	0	0	0	0
NC_045512.2_pilon	27880	A	241	0	0	0	0	0
NC_045512.2_pilon	27881	C	241	0	0	0	0	0
NC_045512.2_pilon	27882	G	252	0	0	0	0	0
NC_045512.2_pilon	27883	C	257	0	0	0	0	0
NC_045512.2_pilon	27884	C	261	0	0	0	0	0
NC_045512.2_pilon	27885	T	266	0	0	0	0	0
NC_045512.2_pilon	27886	A	262	0	0	1	0	0.00381679
NC_045512.2_pilon	27887	A	259	0	0	0	0	0
NC_045512.2_pilon	27888	A	265	0	0	0	0	0
NC_045512.2_pilon	27889	C	281	0	0	0	0	0
NC_045512.2_pilon	27890	G	291	0	0	0	1	0.00343643
NC_045512.2_pilon	27891	A	279	0	0	0	0	0
NC_045512.2_pilon	27892	A	296	0	0	1	0	0.00337838
NC_045512.2_pilon	27893	C	295	0	0	0	0	0
NC_045512.2_pilon	27894	A	307	0	0	0	0	0
NC_045512.2_pilon	27895	T	309	0	0	0	0	0
NC_045512.2_pilon	27896	G	318	0	0	0	0	0
NC_045512.2_pilon	27897	A	304	0	1	0	0	0.00328947
NC_045512.2_pilon	27898	A	304	0	0	0	0	0
NC_045512.2_pilon	27899	A	311	0	0	0	0	0
NC_045512.2_pilon	27900	T	325	0	0	0	0	0
NC_045512.2_pilon	27901	T	325	0	0	0	0	0
NC_045512.2_pilon	27902	T	327	0	0	0	0	0
NC_045512.2_pilon	27903	C	324	0	0	0	0	0
NC_045512.2_pilon	27904	T	322	2	0	0	0	0.00621118
NC_045512.2_pilon	27905	T	323	0	0	0	1	0.00309598
NC_045512.2_pilon	27906	G	323	1	0	0	0	0.00309598
NC_045512.2_pilon	27907	T	314	0	0	0	0	0
NC_045512.2_pilon	27908	T	323	0	0	0	0	0
NC_045512.2_pilon	27909	T	317	0	0	0	0	0
NC_045512.2_pilon	27910	T	321	0	0	0	0	0
NC_045512.2_pilon	27911	C	313	0	0	0	0	0
NC_045512.2_pilon	27912	T	320	0	0	0	0	0
NC_045512.2_pilon	27913	T	318	0	0	0	1	0.00314465
NC_045512.2_pilon	27914	A	313	0	0	0	0	0
NC_045512.2_pilon	27915	G	313	0	0	0	0	0
NC_045512.2_pilon	27916	G	323	0	0	0	0	0
NC_045512.2_pilon	27917	A	341	0	1	0	0	0.00293255
NC_045512.2_pilon	27918	A	358	0	0	0	0	0
NC_045512.2_pilon	27919	T	370	0	0	0	0	0
NC_045512.2_pilon	27920	C	373	0	1	0	0	0.00268097
NC_045512.2_pilon	27921	A	374	0	0	0	0	0
NC_045512.2_pilon	27922	T	378	0	0	0	2	0.00529101
NC_045512.2_pilon	27923	C	398	0	1	0	0	0.00251256
NC_045512.2_pilon	27924	A	408	0	0	0	0	0
NC_045512.2_pilon	27925	C	417	0	0	0	0	0
NC_045512.2_pilon	27926	A	440	0	0	1	0	0.00227273
NC_045512.2_pilon	27927	A	431	0	0	1	0	0.00232019
NC_045512.2_pilon	27928	C	405	1	0	0	0	0.00246914
NC_045512.2_pilon	27929	T	415	0	0	0	2	0.00481928
NC_045512.2_pilon	27930	G	413	0	0	0	0	0
NC_045512.2_pilon	27931	T	405	0	0	0	0	0
NC_045512.2_pilon	27932	A	418	0	0	0	0	0
NC_045512.2_pilon	27933	G	401	0	0	0	0	0
NC_045512.2_pilon	27934	C	451	1	1	0	0	0.00443459
NC_045512.2_pilon	27935	T	463	0	0	0	2	0.00431965
NC_045512.2_pilon	27936	G	464	1	0	0	0	0.00215517
NC_045512.2_pilon	27937	C	464	1	0	0	0	0.00215517
NC_045512.2_pilon	27938	A	461	0	0	0	0	0
NC_045512.2_pilon	27939	T	475	0	0	0	1	0.00210526
NC_045512.2_pilon	27940	T	487	0	0	0	0	0
NC_045512.2_pilon	27941	T	490	0	0	0	0	0
NC_045512.2_pilon	27942	C	486	0	0	0	0	0
NC_045512.2_pilon	27943	A	497	0	0	0	0	0
NC_045512.2_pilon	27944	C	489	0	2	0	0	0.00408998
NC_045512.2_pilon	27945	C	506	0	0	0	0	0
NC_045512.2_pilon	27946	A	508	0	0	0	0	0
NC_045512.2_pilon	27947	A	513	0	0	0	0	0
NC_045512.2_pilon	27948	G	510	0	0	0	0	0
NC_045512.2_pilon	27949	A	526	0	0	0	0	0
NC_045512.2_pilon	27950	A	527	0	0	0	0	0
NC_045512.2_pilon	27951	T	544	0	0	0	3	0.00551471
NC_045512.2_pilon	27952	G	549	0	0	0	0	0
NC_045512.2_pilon	27953	T	546	0	0	0	0	0
NC_045512.2_pilon	27954	A	546	0	0	0	0	0
NC_045512.2_pilon	27955	G	549	0	0	0	0	0
NC_045512.2_pilon	27956	T	582	1	0	0	0	0.00171821
NC_045512.2_pilon	27957	T	590	0	0	0	0	0
NC_045512.2_pilon	27958	T	588	0	0	0	0	0
NC_045512.2_pilon	27959	A	586	0	0	0	0	0
NC_045512.2_pilon	27960	C	593	0	3	0	0	0.00505902
NC_045512.2_pilon	27961	A	607	0	0	3	0	0.00494234
NC_045512.2_pilon	27962	G	615	1	0	0	0	0.00162602
NC_045512.2_pilon	27963	T	636	1	0	0	3	0.00628931
NC_045512.2_pilon	27964	C	643	0	0	0	0	0
NC_045512.2_pilon	27965	A	644	0	0	1	0	0.0015528
NC_045512.2_pilon	27966	T	649	0	0	0	1	0.00154083
NC_045512.2_pilon	27967	G	654	0	0	0	0	0
NC_045512.2_pilon	27968	T	667	0	0	0	1	0.00149925
NC_045512.2_pilon	27969	A	671	0	2	1	0	0.00447094
NC_045512.2_pilon	27970	C	665	0	0	0	0	0
NC_045512.2_pilon	27971	T	678	0	0	0	0	0
NC_045512.2_pilon	27972	C	685	0	0	0	0	0
NC_045512.2_pilon	27973	A	687	0	0	1	1	0.00291121
NC_045512.2_pilon	27974	A	684	0	0	0	0	0
NC_045512.2_pilon	27975	C	706	0	0	0	0	0
NC_045512.2_pilon	27976	A	712	0	0	2	0	0.00280899
NC_045512.2_pilon	27977	T	720	0	0	0	0	0
NC_045512.2_pilon	27978	C	730	0	0	0	0	0
NC_045512.2_pilon	27979	A	719	0	0	0	0	0
NC_045512.2_pilon	27980	A	722	0	0	3	0	0.00415512
NC_045512.2_pilon	27981	C	733	0	2	0	0	0.00272851
NC_045512.2_pilon	27982	C	763	0	3	0	0	0.00393185
NC_045512.2_pilon	27983	A	739	0	0	0	0	0
NC_045512.2_pilon	27984	T	762	0	0	0	0	0
NC_045512.2_pilon	27985	A	759	0	0	1	0	0.00131752
NC_045512.2_pilon	27986	T	772	0	0	1	3	0.00518135
NC_045512.2_pilon	27987	G	766	1	0	0	0	0.00130548
NC_045512.2_pilon	27988	T	738	0	0	0	0	0
NC_045512.2_pilon	27989	A	770	0	0	1	0	0.0012987
NC_045512.2_pilon	27990	G	760	2	0	0	0	0.00263158
NC_045512.2_pilon	27991	T	779	0	0	0	0	0
NC_045512.2_pilon	27992	T	799	0	0	0	1	0.00125156
NC_045512.2_pilon	27993	G	785	0	0	0	0	0
NC_045512.2_pilon	27994	A	779	0	1	2	0	0.00385109
NC_045512.2_pilon	27995	T	785	0	0	0	0	0
NC_045512.2_pilon	27996	G	794	0	0	0	0	0
NC_045512.2_pilon	27997	A	799	0	1	0	0	0.00125156
NC_045512.2_pilon	27998	C	802	0	0	0	0	0
NC_045512.2_pilon	27999	C	816	1	0	0	0	0.00122549
NC_045512.2_pilon	28000	C	825	0	1	0	0	0.00121212
NC_045512.2_pilon	28001	G	817	0	1	0	0	0.00122399
NC_045512.2_pilon	28002	T	797	0	0	0	1	0.00125471
NC_045512.2_pilon	28003	G	806	0	0	0	0	0
NC_045512.2_pilon	28004	T	823	0	0	0	3	0.0036452
NC_045512.2_pilon	28005	C	823	0	0	0	0	0
NC_045512.2_pilon	28006	C	832	1	0	0	0	0.00120192
NC_045512.2_pilon	28007	T	843	1	0	0	1	0.00237248
NC_045512.2_pilon	28008	A	832	0	0	0	0	0
NC_045512.2_pilon	28009	T	844	0	0	0	0	0
NC_045512.2_pilon	28010	T	836	0	0	0	0	0
NC_045512.2_pilon	28011	C	837	0	0	0	0	0
NC_045512.2_pilon	28012	A	844	0	1	0	0	0.00118483
NC_045512.2_pilon	28013	C	844	0	1	0	0	0.00118483
NC_045512.2_pilon	28014	T	872	0	0	0	0	0
NC_045512.2_pilon	28015	T	862	0	0	0	0	0
NC_045512.2_pilon	28016	C	868	0	0	0	0	0
NC_045512.2_pilon	28017	T	865	1	0	0	0	0.00115607
NC_045512.2_pilon	28018	A	859	0	0	1	0	0.00116414
NC_045512.2_pilon	28019	T	873	0	0	0	1	0.00114548
NC_045512.2_pilon	28020	T	869	0	0	0	0	0
NC_045512.2_pilon	28021	C	866	0	0	0	0	0
NC_045512.2_pilon	28022	T	879	0	0	0	1	0.00113766
NC_045512.2_pilon	28023	A	861	0	0	0	0	0
NC_045512.2_pilon	28024	A	831	0	0	1	0	0.00120337
NC_045512.2_pilon	28025	A	836	0	0	0	0	0
NC_045512.2_pilon	28026	T	880	0	0	0	1	0.00113636
NC_045512.2_pilon	28027	G	880	0	0	0	0	0
NC_045512.2_pilon	28028	G	856	1	0	0	0	0.00116822
NC_045512.2_pilon	28029	T	828	0	0	0	1	0.00120773
NC_045512.2_pilon	28030	A	882	0	0	0	0	0
NC_045512.2_pilon	28031	T	911	1	0	0	1	0.00219539
NC_045512.2_pilon	28032	A	885	0	0	1	0	0.00112994
NC_045512.2_pilon	28033	T	919	0	0	0	1	0.00108814
NC_045512.2_pilon	28034	T	926	0	0	0	0	0
NC_045512.2_pilon	28035	A	904	0	0	3	0	0.00331858
NC_045512.2_pilon	28036	G	912	1	0	0	0	0.00109649
NC_045512.2_pilon	28037	A	899	0	0	0	0	0
NC_045512.2_pilon	28038	G	946	0	0	0	0	0
NC_045512.2_pilon	28039	T	971	0	0	0	1	0.00102987
NC_045512.2_pilon	28040	A	987	0	1	0	0	0.00101317
NC_045512.2_pilon	28041	G	998	0	0	0	0	0
NC_045512.2_pilon	28042	G	1009	0	0	0	0	0
NC_045512.2_pilon	28043	A	1002	0	2	1	0	0.00299401
NC_045512.2_pilon	28044	G	1048	1	1	0	0	0.0019084
NC_045512.2_pilon	28045	C	1116	2	1	0	0	0.00268817
NC_045512.2_pilon	28046	T	1141	0	0	1	1	0.00175285
NC_045512.2_pilon	28047	A	1136	0	0	1	0	0.000880282
NC_045512.2_pilon	28048	G	1130	0	0	0	0	0
NC_045512.2_pilon	28049	A	1148	0	0	0	0	0
NC_045512.2_pilon	28050	A	1153	0	0	0	0	0
NC_045512.2_pilon	28051	A	1180	0	0	1	0	0.000847458
NC_045512.2_pilon	28052	A	1202	0	0	0	0	0
NC_045512.2_pilon	28053	T	1224	0	0	0	1	0.000816993
NC_045512.2_pilon	28054	C	1214	0	0	0	0	0
NC_045512.2_pilon	28055	A	1222	0	1	3	0	0.00327332
NC_045512.2_pilon	28056	G	1196	2	0	0	0	0.00167224
NC_045512.2_pilon	28057	C	1262	0	2	0	0	0.00158479
NC_045512.2_pilon	28058	A	1269	0	0	4	0	0.00315209
NC_045512.2_pilon	28059	C	1265	0	1	0	0	0.000790514
NC_045512.2_pilon	28060	C	1314	0	0	0	0	0
NC_045512.2_pilon	28061	T	1312	0	0	0	0	0
NC_045512.2_pilon	28062	T	1319	0	0	0	2	0.0015163
NC_045512.2_pilon	28063	T	1327	0	0	0	0	0
NC_045512.2_pilon	28064	A	1298	0	0	1	0	0.000770416
NC_045512.2_pilon	28065	A	1268	0	0	1	0	0.000788644
NC_045512.2_pilon	28066	T	1332	0	0	0	5	0.00375375
NC_045512.2_pilon	28067	T	1334	2	0	0	4	0.00449775
NC_045512.2_pilon	28068	G	1302	0	0	0	0	0
NC_045512.2_pilon	28069	A	1270	0	1	0	1	0.0015748
NC_045512.2_pilon	28070	A	1273	0	0	1	0	0.000785546
NC_045512.2_pilon	28071	T	1001	0	0	0	1	0.000999001
NC_045512.2_pilon	28072	T	1013	0	0	0	2	0.00197433
NC_045512.2_pilon	28073	G	995	0	0	0	0	0
NC_045512.2_pilon	28074	T	960	1	0	0	3	0.00416667
NC_045512.2_pilon	28075	G	998	0	0	0	0	0
NC_045512.2_pilon	28076	C	996	0	0	0	0	0
NC_045512.2_pilon	28077	G	1035	0	0	0	1	0.000966184
NC_045512.2_pilon	28078	T	989	2	0	0	1	0.00303337
NC_045512.2_pilon	28079	G	1026	1	0	0	0	0.000974659
NC_045512.2_pilon	28080	G	1025	0	0	0	0	0
NC_045512.2_pilon	28081	A	1016	0	0	0	0	0
NC_045512.2_pilon	28082	T	1048	0	0	0	2	0.0019084
NC_045512.2_pilon	28083	G	1070	1	0	0	0	0.000934579
NC_045512.2_pilon	28084	A	1049	0	0	0	0	0
NC_045512.2_pilon	28085	G	1081	0	0	0	0	0
NC_045512.2_pilon	28086	G	1071	0	0	0	0	0
NC_045512.2_pilon	28087	C	1104	0	0	0	0	0
NC_045512.2_pilon	28088	T	1122	1	0	0	0	0.000891266
NC_045512.2_pilon	28089	G	1132	0	0	0	0	0
NC_045512.2_pilon	28090	G	1116	1	0	0	0	0.000896057
NC_045512.2_pilon	28091	T	1087	0	0	0	1	0.000919963
NC_045512.2_pilon	28092	T	1131	0	0	0	0	0
NC_045512.2_pilon	28093	C	1143	1	0	0	0	0.000874891
NC_045512.2_pilon	28094	T	1160	0	0	1	1	0.00172414
NC_045512.2_pilon	28095	A	1160	0	0	0	0	0
NC_045512.2_pilon	28096	A	1156	0	0	2	0	0.0017301
NC_045512.2_pilon	28097	A	1136	0	0	0	0	0
NC_045512.2_pilon	28098	T	1175	0	0	0	3	0.00255319
NC_045512.2_pilon	28099	C	1162	0	0	0	0	0
NC_045512.2_pilon	28100	A	1177	0	0	2	0	0.00169924
NC_045512.2_pilon	28101	C	1159	0	0	0	0	0
NC_045512.2_pilon	28102	C	1158	0	0	0	0	0
NC_045512.2_pilon	28103	C	1179	0	0	0	0	0
NC_045512.2_pilon	28104	A	1171	0	0	2	0	0.00170794
NC_045512.2_pilon	28105	T	1175	0	0	0	4	0.00340426
NC_045512.2_pilon	28106	T	1189	0	0	0	0	0
NC_045512.2_pilon	28107	C	1185	1	0	0	0	0.000843882
NC_045512.2_pilon	28108	A	1181	0	1	1	0	0.00169348
NC_045512.2_pilon	28109	G	1182	0	0	0	0	0
NC_045512.2_pilon	28110	T	1196	0	0	0	1	0.00083612
NC_045512.2_pilon	28111	A	1229	0	1	0	0	0.00081367
NC_045512.2_pilon	28112	C	1230	0	2	0	0	0.00162602
NC_045512.2_pilon	28113	A	1233	0	0	3	0	0.00243309
NC_045512.2_pilon	28114	T	1238	1	0	0	1	0.00161551
NC_045512.2_pilon	28115	C	1262	0	0	0	0	0
NC_045512.2_pilon	28116	G	1247	1	0	0	0	0.000801925
NC_045512.2_pilon	28117	A	1164	0	2	2	0	0.00343643
NC_045512.2_pilon	28118	T	1251	0	0	0	2	0.00159872
NC_045512.2_pilon	28119	A	1257	0	0	1	0	0.000795545
NC_045512.2_pilon	28120	T	1271	1	0	0	1	0.00157356
NC_045512.2_pilon	28121	C	1290	0	1	0	0	0.000775194
NC_045512.2_pilon	28122	G	1286	2	0	0	0	0.00155521
NC_045512.2_pilon	28123	G	1260	2	0	0	0	0.0015873
NC_045512.2_pilon	28124	T	1277	0	0	0	1	0.000783085
NC_045512.2_pilon	28125	A	1275	0	1	3	0	0.00313725
NC_045512.2_pilon	28126	A	1281	0	1	1	0	0.00156128
NC_045512.2_pilon	28127	T	1301	0	0	0	1	0.00076864
NC_045512.2_pilon	28128	T	1305	0	0	0	0	0
NC_045512.2_pilon	28129	A	1310	0	0	5	0	0.00381679
NC_045512.2_pilon	28130	T	1302	1	0	0	0	0.000768049
NC_045512.2_pilon	28131	A	1308	0	0	0	0	0
NC_045512.2_pilon	28132	C	1308	0	2	0	0	0.00152905
NC_045512.2_pilon	28133	A	1322	0	3	2	0	0.00378215
NC_045512.2_pilon	28134	G	1311	0	0	0	0	0
NC_045512.2_pilon	28135	T	1345	0	0	0	0	0
NC_045512.2_pilon	28136	T	1353	1	0	0	0	0.000739098
NC_045512.2_pilon	28137	T	1366	0	0	0	0	0
NC_045512.2_pilon	28138	C	1354	0	0	0	0	0
NC_045512.2_pilon	28139	C	1340	0	0	0	0	0
NC_045512.2_pilon	28140	T	1362	0	0	0	1	0.000734214
NC_045512.2_pilon	28141	G	1365	1	0	0	0	0.000732601
NC_045512.2_pilon	28142	T	1353	0	0	0	0	0
NC_045512.2_pilon	28143	T	1355	0	0	0	0	0
NC_045512.2_pilon	28144	T	1368	0	0	0	1	0.000730994
NC_045512.2_pilon	28145	A	1364	0	0	4	0	0.00293255
NC_045512.2_pilon	28146	C	1358	0	1	0	0	0.000736377
NC_045512.2_pilon	28147	C	1392	0	0	0	0	0
NC_045512.2_pilon	28148	T	1392	0	0	0	0	0
NC_045512.2_pilon	28149	T	1386	0	0	0	0	0
NC_045512.2_pilon	28150	T	1389	0	0	0	0	0
NC_045512.2_pilon	28151	T	1392	0	0	0	0	0
NC_045512.2_pilon	28152	A	1372	0	0	5	0	0.00364431
NC_045512.2_pilon	28153	C	1396	0	1	0	0	0.000716332
NC_045512.2_pilon	28154	A	1397	0	0	1	0	0.00071582
NC_045512.2_pilon	28155	A	1394	0	0	2	0	0.00143472
NC_045512.2_pilon	28156	T	1440	0	0	0	1	0.000694444
NC_045512.2_pilon	28157	T	1449	0	0	0	1	0.000690131
NC_045512.2_pilon	28158	A	1426	0	0	2	0	0.00140252
NC_045512.2_pilon	28159	A	1410	0	0	5	1	0.00425532
NC_045512.2_pilon	28160	T	1440	0	0	0	2	0.00138889
NC_045512.2_pilon	28161	T	1433	0	0	0	1	0.000697837
NC_045512.2_pilon	28162	G	1400	1	0	0	0	0.000714286
NC_045512.2_pilon	28163	C	1405	1	0	0	0	0.000711744
NC_045512.2_pilon	28164	C	1426	0	1	0	0	0.000701262
NC_045512.2_pilon	28165	A	1433	0	0	1	0	0.000697837
NC_045512.2_pilon	28166	G	1405	0	0	0	0	0
NC_045512.2_pilon	28167	G	1463	0	1	0	0	0.000683527
NC_045512.2_pilon	28168	A	1493	0	0	1	0	0.000669792
NC_045512.2_pilon	28169	A	1547	0	1	2	0	0.00193924
NC_045512.2_pilon	28170	C	1589	0	0	0	0	0
NC_045512.2_pilon	28171	C	1608	0	0	0	0	0
NC_045512.2_pilon	28172	T	1623	0	0	0	3	0.00184843
NC_045512.2_pilon	28173	A	1585	0	0	1	0	0.000630915
NC_045512.2_pilon	28174	A	1565	0	0	0	0	0
NC_045512.2_pilon	28175	A	1556	0	0	1	0	0.000642674
NC_045512.2_pilon	28176	T	1633	0	0	0	1	0.00061237
NC_045512.2_pilon	28177	T	1642	1	0	0	3	0.00243605
NC_045512.2_pilon	28178	G	1606	0	0	0	0	0
NC_045512.2_pilon	28179	G	1586	1	0	0	0	0.000630517
NC_045512.2_pilon	28180	G	1609	0	0	0	0	0
NC_045512.2_pilon	28181	T	1575	1	0	0	3	0.00253968
NC_045512.2_pilon	28182	A	1638	0	1	5	0	0.003663
NC_045512.2_pilon	28183	G	1647	0	0	0	0	0
NC_045512.2_pilon	28184	T	1675	0	0	0	4	0.00238806
NC_045512.2_pilon	28185	C	1714	0	0	0	0	0
NC_045512.2_pilon	28186	T	1707	0	0	0	0	0
NC_045512.2_pilon	28187	T	1706	0	0	0	1	0.000586166
NC_045512.2_pilon	28188	G	1685	0	0	0	0	0
NC_045512.2_pilon	28189	T	923	0	0	0	0	0
NC_045512.2_pilon	28190	A	912	0	0	1	0	0.00109649
NC_045512.2_pilon	28191	G	918	0	0	0	0	0
NC_045512.2_pilon	28192	T	953	0	0	0	0	0
NC_045512.2_pilon	28193	G	958	0	0	0	0	0
NC_045512.2_pilon	28194	C	974	0	1	0	0	0.00102669
NC_045512.2_pilon	28195	G	999	1	0	0	0	0.001001
NC_045512.2_pilon	28196	T	982	0	0	0	0	0
NC_045512.2_pilon	28197	T	994	0	0	0	2	0.00201207
NC_045512.2_pilon	28198	G	991	0	0	0	0	0
NC_045512.2_pilon	28199	T	989	0	0	0	0	0
NC_045512.2_pilon	28200	T	1001	1	0	0	0	0.000999001
NC_045512.2_pilon	28201	C	1001	0	0	1	0	0.000999001
NC_045512.2_pilon	28202	G	1000	1	0	0	0	0.001
NC_045512.2_pilon	28203	T	981	0	0	0	3	0.0030581
NC_045512.2_pilon	28204	T	1004	0	0	0	0	0
NC_045512.2_pilon	28205	C	999	0	0	0	0	0
NC_045512.2_pilon	28206	T	1010	0	0	0	1	0.000990099
NC_045512.2_pilon	28207	A	1011	0	0	4	0	0.00395648
NC_045512.2_pilon	28208	T	1009	0	0	0	2	0.00198216
NC_045512.2_pilon	28209	G	1016	0	0	0	0	0
NC_045512.2_pilon	28210	A	1007	0	0	0	0	0
NC_045512.2_pilon	28211	A	1015	0	0	0	0	0
NC_045512.2_pilon	28212	G	1008	0	0	0	0	0
NC_045512.2_pilon	28213	A	1016	0	0	1	0	0.000984252
NC_045512.2_pilon	28214	C	1039	0	0	0	0	0
NC_045512.2_pilon	28215	T	1050	0	0	0	0	0
NC_045512.2_pilon	28216	T	1049	0	0	0	0	0
NC_045512.2_pilon	28217	T	1053	0	0	0	0	0
NC_045512.2_pilon	28218	T	1050	0	0	0	0	0
NC_045512.2_pilon	28219	T	1064	0	0	0	0	0
NC_045512.2_pilon	28220	A	1061	0	0	0	0	0
NC_045512.2_pilon	28221	G	1053	0	1	0	0	0.000949668
NC_045512.2_pilon	28222	A	1043	0	0	1	0	0.000958773
NC_045512.2_pilon	28223	G	1068	0	0	0	0	0
NC_045512.2_pilon	28224	T	1084	1	0	0	1	0.00184502
NC_045512.2_pilon	28225	A	1106	0	0	1	0	0.000904159
NC_045512.2_pilon	28226	T	1114	0	0	0	2	0.00179533
NC_045512.2_pilon	28227	C	1134	0	0	0	0	0
NC_045512.2_pilon	28228	A	1114	0	0	3	0	0.002693
NC_045512.2_pilon	28229	T	1136	0	0	0	4	0.00352113
NC_045512.2_pilon	28230	G	1119	0	0	0	0	0
NC_045512.2_pilon	28231	A	1134	0	1	6	0	0.00617284
NC_045512.2_pilon	28232	C	1141	0	0	0	0	0
NC_045512.2_pilon	28233	G	1147	1	1	0	0	0.00174368
NC_045512.2_pilon	28234	T	1127	0	0	0	4	0.00354925
NC_045512.2_pilon	28235	T	1144	0	0	0	2	0.00174825
NC_045512.2_pilon	28236	C	1140	0	0	0	0	0
NC_045512.2_pilon	28237	G	1136	1	0	0	0	0.000880282
NC_045512.2_pilon	28238	T	1122	0	0	0	1	0.000891266
NC_045512.2_pilon	28239	G	1128	1	0	0	0	0.000886525
NC_045512.2_pilon	28240	T	1136	0	0	0	1	0.000880282
NC_045512.2_pilon	28241	T	1141	0	0	0	3	0.00262927
NC_045512.2_pilon	28242	G	1137	0	0	0	0	0
NC_045512.2_pilon	28243	T	1133	0	0	0	0	0
NC_045512.2_pilon	28244	T	1142	0	0	0	0	0
NC_045512.2_pilon	28245	T	1152	0	0	0	0	0
NC_045512.2_pilon	28246	T	1148	0	0	0	0	0
NC_045512.2_pilon	28247	A	1149	0	0	2	0	0.00174064
NC_045512.2_pilon	28248	G	1138	0	0	0	0	0
NC_045512.2_pilon	28249	A	1124	0	0	4	0	0.00355872
NC_045512.2_pilon	28250	T	1170	0	0	0	0	0
NC_045512.2_pilon	28251	T	1179	0	0	0	1	0.000848176
NC_045512.2_pilon	28252	T	1197	1	0	0	0	0.000835422
NC_045512.2_pilon	28253	C	1185	0	0	0	0	0
NC_045512.2_pilon	28254	A	1162	0	0	2	2	0.00344234
NC_045512.2_pilon	28255	T	1195	0	0	0	4	0.00334728
NC_045512.2_pilon	28256	C	1224	0	0	0	0	0
NC_045512.2_pilon	28257	T	1227	0	0	0	0	0
NC_045512.2_pilon	28258	A	1221	0	0	0	0	0
NC_045512.2_pilon	28259	A	1203	0	0	0	0	0
NC_045512.2_pilon	28260	A	1241	0	0	1	0	0.000805802
NC_045512.2_pilon	28261	C	1249	0	1	0	0	0.000800641
NC_045512.2_pilon	28262	G	1286	1	0	0	0	0.000777605
NC_045512.2_pilon	28263	A	1228	0	0	0	0	0
NC_045512.2_pilon	28264	A	1304	0	1	1	0	0.00153374
NC_045512.2_pilon	28265	C	1325	0	0	0	0	0
NC_045512.2_pilon	28266	A	1351	0	0	1	0	0.000740192
NC_045512.2_pilon	28267	A	1338	0	0	1	0	0.000747384
NC_045512.2_pilon	28268	A	1366	0	0	1	0	0.000732064
NC_045512.2_pilon	28269	C	1387	0	0	0	0	0
NC_045512.2_pilon	28270	T	1399	0	0	0	2	0.00142959
NC_045512.2_pilon	28271	A	1382	0	0	0	0	0
NC_045512.2_pilon	28272	A	1360	0	0	0	0	0
NC_045512.2_pilon	28273	A	1373	0	0	0	0	0
NC_045512.2_pilon	28274	A	1378	0	0	0	0	0
NC_045512.2_pilon	28275	T	1417	0	0	0	3	0.00211715
NC_045512.2_pilon	28276	G	1393	2	0	0	1	0.00215363
NC_045512.2_pilon	28277	T	1373	1	0	0	1	0.00145666
NC_045512.2_pilon	28278	C	1393	2	0	0	0	0.00143575
NC_045512.2_pilon	28279	T	1401	0	0	0	4	0.0028551
NC_045512.2_pilon	28280	G	1389	0	0	0	0	0
NC_045512.2_pilon	28281	A	1354	0	0	2	0	0.0014771
NC_045512.2_pilon	28282	T	1389	0	0	0	0	0
NC_045512.2_pilon	28283	A	1382	0	0	0	0	0
NC_045512.2_pilon	28284	A	1371	0	0	6	0	0.00437637
NC_045512.2_pilon	28285	T	1367	0	0	0	3	0.00219459
NC_045512.2_pilon	28286	G	1350	1	0	0	0	0.000740741
NC_045512.2_pilon	28287	G	1305	0	0	0	0	0
NC_045512.2_pilon	28288	A	1369	0	0	1	0	0.00073046
NC_045512.2_pilon	28289	C	1396	0	0	0	0	0
NC_045512.2_pilon	28290	C	1396	1	0	0	0	0.000716332
NC_045512.2_pilon	28291	C	1420	0	0	0	0	0
NC_045512.2_pilon	28292	C	1419	0	0	0	0	0
NC_045512.2_pilon	28293	A	1404	0	0	0	0	0
NC_045512.2_pilon	28294	A	1400	0	0	0	0	0
NC_045512.2_pilon	28295	A	1417	0	0	0	0	0
NC_045512.2_pilon	28296	A	1426	0	0	0	0	0
NC_045512.2_pilon	28297	T	1419	0	0	0	3	0.00211416
NC_045512.2_pilon	28298	C	1428	0	2	0	0	0.00140056
NC_045512.2_pilon	28299	A	1423	0	0	0	0	0
NC_045512.2_pilon	28300	G	1408	0	0	0	0	0
NC_045512.2_pilon	28301	C	1445	1	1	0	0	0.00138408
NC_045512.2_pilon	28302	G	1442	0	0	0	0	0
NC_045512.2_pilon	28303	A	1440	0	0	0	0	0
NC_045512.2_pilon	28304	A	1449	0	0	1	0	0.000690131
NC_045512.2_pilon	28305	A	1442	0	0	3	0	0.00208044
NC_045512.2_pilon	28306	T	1451	0	0	0	2	0.00137836
NC_045512.2_pilon	28307	G	1414	0	0	0	0	0
NC_045512.2_pilon	28308	C	1441	3	1	0	0	0.00277585
NC_045512.2_pilon	28309	A	1463	0	2	3	0	0.00341763
NC_045512.2_pilon	28310	C	1464	0	0	0	0	0
NC_045512.2_pilon	28311	C	1505	0	0	0	0	0
NC_045512.2_pilon	28312	C	1513	0	0	0	0	0
NC_045512.2_pilon	28313	C	1528	0	0	0	0	0
NC_045512.2_pilon	28314	G	1479	0	0	0	0	0
NC_045512.2_pilon	28315	C	1518	0	0	0	0	0
NC_045512.2_pilon	28316	A	1509	0	0	3	0	0.00198807
NC_045512.2_pilon	28317	T	1508	0	0	1	2	0.00198939
NC_045512.2_pilon	28318	T	1515	0	0	1	1	0.00132013
NC_045512.2_pilon	28319	A	1148	0	0	4	0	0.00348432
NC_045512.2_pilon	28320	C	1135	0	1	0	0	0.000881057
NC_045512.2_pilon	28321	G	1136	1	0	0	0	0.000880282
NC_045512.2_pilon	28322	T	1098	0	0	0	1	0.000910747
NC_045512.2_pilon	28323	T	1097	0	0	0	1	0.000911577
NC_045512.2_pilon	28324	T	1123	0	0	0	0	0
NC_045512.2_pilon	28325	G	1116	1	0	0	0	0.000896057
NC_045512.2_pilon	28326	G	1097	0	0	0	0	0
NC_045512.2_pilon	28327	T	1053	0	0	0	1	0.000949668
NC_045512.2_pilon	28328	G	1109	0	0	0	0	0
NC_045512.2_pilon	28329	G	1079	0	0	0	0	0
NC_045512.2_pilon	28330	A	1124	0	0	6	0	0.00533808
NC_045512.2_pilon	28331	C	1145	0	0	0	0	0
NC_045512.2_pilon	28332	C	1165	1	0	0	0	0.000858369
NC_045512.2_pilon	28333	C	1171	0	0	0	0	0
NC_045512.2_pilon	28334	T	1174	0	0	0	0	0
NC_045512.2_pilon	28335	C	1184	1	3	0	0	0.00337838
NC_045512.2_pilon	28336	A	1174	0	0	1	1	0.00170358
NC_045512.2_pilon	28337	G	1175	0	0	0	0	0
NC_045512.2_pilon	28338	A	1152	0	0	2	0	0.00173611
NC_045512.2_pilon	28339	T	1171	0	0	0	1	0.000853971
NC_045512.2_pilon	28340	T	1173	1	0	1	0	0.00170503
NC_045512.2_pilon	28341	C	1185	0	0	0	0	0
NC_045512.2_pilon	28342	A	1171	0	0	3	0	0.00256191
NC_045512.2_pilon	28343	A	1175	0	0	3	0	0.00255319
NC_045512.2_pilon	28344	C	1182	0	0	0	0	0
NC_045512.2_pilon	28345	T	1169	0	0	0	2	0.00171086
NC_045512.2_pilon	28346	G	1124	1	0	0	0	0.00088968
NC_045512.2_pilon	28347	G	1119	0	0	0	0	0
NC_045512.2_pilon	28348	C	1166	0	0	0	0	0
NC_045512.2_pilon	28349	A	1158	0	0	4	0	0.00345423
NC_045512.2_pilon	28350	G	1157	0	0	0	0	0
NC_045512.2_pilon	28351	T	1178	0	0	0	1	0.000848896
NC_045512.2_pilon	28352	A	1174	0	0	1	1	0.00170358
NC_045512.2_pilon	28353	A	1178	0	1	5	0	0.00509338
NC_045512.2_pilon	28354	C	1174	0	1	0	0	0.000851789
NC_045512.2_pilon	28355	C	1173	0	1	0	0	0.000852515
NC_045512.2_pilon	28356	A	1169	0	0	1	0	0.000855432
NC_045512.2_pilon	28357	G	1152	0	0	0	0	0
NC_045512.2_pilon	28358	A	1141	0	1	4	0	0.00438212
NC_045512.2_pilon	28359	A	1151	0	0	5	0	0.00434405
NC_045512.2_pilon	28360	T	1164	0	0	0	3	0.00257732
NC_045512.2_pilon	28361	G	1126	2	0	0	0	0.0017762
NC_045512.2_pilon	28362	G	1110	0	0	0	0	0
NC_045512.2_pilon	28363	A	1110	0	0	2	0	0.0018018
NC_045512.2_pilon	28364	G	1129	0	0	0	0	0
NC_045512.2_pilon	28365	A	1143	0	1	1	0	0.00174978
NC_045512.2_pilon	28366	A	1163	0	0	4	0	0.00343938
NC_045512.2_pilon	28367	C	1178	0	3	0	0	0.00254669
NC_045512.2_pilon	28368	G	1162	1	0	0	0	0.000860585
NC_045512.2_pilon	28369	C	1167	0	1	0	0	0.000856898
NC_045512.2_pilon	28370	A	1154	0	1	1	0	0.0017331
NC_045512.2_pilon	28371	G	1141	0	0	0	0	0
NC_045512.2_pilon	28372	T	1104	0	0	1	4	0.00452899
NC_045512.2_pilon	28373	G	1091	1	0	0	0	0.00091659
NC_045512.2_pilon	28374	G	1086	0	0	0	0	0
NC_045512.2_pilon	28375	G	1096	0	0	0	1	0.000912409
NC_045512.2_pilon	28376	G	1111	0	0	0	0	0
NC_045512.2_pilon	28377	C	1151	1	0	0	0	0.00086881
NC_045512.2_pilon	28378	G	1151	0	0	0	0	0
NC_045512.2_pilon	28379	C	1165	0	1	0	0	0.000858369
NC_045512.2_pilon	28380	G	1171	1	0	0	0	0.000853971
NC_045512.2_pilon	28381	A	1124	0	0	4	0	0.00355872
NC_045512.2_pilon	28382	T	1160	0	0	1	2	0.00258621
NC_045512.2_pilon	28383	C	1180	0	0	0	0	0
NC_045512.2_pilon	28384	A	1161	0	0	1	0	0.000861326
NC_045512.2_pilon	28385	A	1158	0	0	0	0	0
NC_045512.2_pilon	28386	A	1152	0	0	0	0	0
NC_045512.2_pilon	28387	A	1158	0	0	0	0	0
NC_045512.2_pilon	28388	C	1146	0	0	0	0	0
NC_045512.2_pilon	28389	A	1143	0	0	1	0	0.000874891
NC_045512.2_pilon	28390	A	1145	0	1	2	0	0.00262009
NC_045512.2_pilon	28391	C	1130	0	1	1	0	0.00176991
NC_045512.2_pilon	28392	G	1101	1	0	0	0	0.000908265
NC_045512.2_pilon	28393	T	1074	0	0	0	2	0.0018622
NC_045512.2_pilon	28394	C	1119	0	1	0	0	0.000893655
NC_045512.2_pilon	28395	G	1050	0	0	0	0	0
NC_045512.2_pilon	28396	G	1018	0	0	0	0	0
NC_045512.2_pilon	28397	C	1099	0	0	0	0	0
NC_045512.2_pilon	28398	C	1109	1	0	0	0	0.000901713
NC_045512.2_pilon	28399	C	1116	0	0	0	0	0
NC_045512.2_pilon	28400	C	1117	0	0	0	0	0
NC_045512.2_pilon	28401	A	1088	0	0	1	0	0.000919118
NC_045512.2_pilon	28402	A	1084	0	0	0	1	0.000922509
NC_045512.2_pilon	28403	G	1059	0	0	0	0	0
NC_045512.2_pilon	28404	G	1006	0	0	0	0	0
NC_045512.2_pilon	28405	T	935	0	0	0	0	0
NC_045512.2_pilon	28406	T	999	0	0	0	0	0
NC_045512.2_pilon	28407	T	1000	0	0	0	2	0.002
NC_045512.2_pilon	28408	A	984	0	0	2	0	0.00203252
NC_045512.2_pilon	28409	C	980	0	0	0	0	0
NC_045512.2_pilon	28410	C	988	0	0	0	0	0
NC_045512.2_pilon	28411	C	996	0	1	0	0	0.00100402
NC_045512.2_pilon	28412	A	980	0	0	2	0	0.00204082
NC_045512.2_pilon	28413	A	965	0	0	3	0	0.00310881
NC_045512.2_pilon	28414	T	976	0	0	0	1	0.00102459
NC_045512.2_pilon	28415	A	989	0	0	3	0	0.00303337
NC_045512.2_pilon	28416	A	973	0	0	2	0	0.0020555
NC_045512.2_pilon	28417	T	938	0	0	0	1	0.0010661
NC_045512.2_pilon	28418	A	928	0	0	1	0	0.00107759
NC_045512.2_pilon	28419	C	932	0	1	0	0	0.00107296
NC_045512.2_pilon	28420	T	918	1	0	0	3	0.0043573
NC_045512.2_pilon	28421	G	874	1	0	0	0	0.00114416
NC_045512.2_pilon	28422	C	899	0	0	0	0	0
NC_045512.2_pilon	28423	G	901	0	0	0	0	0
NC_045512.2_pilon	28424	T	884	1	0	1	5	0.00791855
NC_045512.2_pilon	28425	C	923	1	0	0	0	0.00108342
NC_045512.2_pilon	28426	T	900	0	0	0	2	0.00222222
NC_045512.2_pilon	28427	T	902	0	0	0	1	0.00110865
NC_045512.2_pilon	28428	G	878	0	0	0	0	0
NC_045512.2_pilon	28429	G	839	1	0	0	0	0.0011919
NC_045512.2_pilon	28430	T	838	0	0	0	3	0.00357995
NC_045512.2_pilon	28431	T	491	0	0	0	1	0.00203666
NC_045512.2_pilon	28432	C	494	0	1	0	0	0.00202429
NC_045512.2_pilon	28433	A	492	0	0	1	0	0.00203252
NC_045512.2_pilon	28434	C	508	0	0	0	0	0
NC_045512.2_pilon	28435	C	510	0	0	0	0	0
NC_045512.2_pilon	28436	G	505	1	0	0	0	0.0019802
NC_045512.2_pilon	28437	C	509	0	0	0	0	0
NC_045512.2_pilon	28438	T	486	0	0	0	0	0
NC_045512.2_pilon	28439	C	518	0	0	0	0	0
NC_045512.2_pilon	28440	T	504	0	0	0	2	0.00396825
NC_045512.2_pilon	28441	C	519	0	0	0	0	0
NC_045512.2_pilon	28442	A	516	0	0	0	0	0
NC_045512.2_pilon	28443	C	514	0	0	0	0	0
NC_045512.2_pilon	28444	T	522	1	0	0	1	0.00383142
NC_045512.2_pilon	28445	C	530	0	0	0	0	0
NC_045512.2_pilon	28446	A	530	0	0	0	0	0
NC_045512.2_pilon	28447	A	525	0	0	1	0	0.00190476
NC_045512.2_pilon	28448	C	534	0	0	0	0	0
NC_045512.2_pilon	28449	A	543	0	0	2	0	0.00368324
NC_045512.2_pilon	28450	T	544	0	0	0	0	0
NC_045512.2_pilon	28451	G	541	1	0	0	0	0.00184843
NC_045512.2_pilon	28452	G	532	0	0	0	0	0
NC_045512.2_pilon	28453	C	572	0	1	0	0	0.00174825
NC_045512.2_pilon	28454	A	589	0	0	2	0	0.00339559
NC_045512.2_pilon	28455	A	582	0	0	0	0	0
NC_045512.2_pilon	28456	G	574	0	0	0	0	0
NC_045512.2_pilon	28457	G	571	0	0	0	0	0
NC_045512.2_pilon	28458	A	593	0	0	0	0	0
NC_045512.2_pilon	28459	A	620	0	0	1	0	0.0016129
NC_045512.2_pilon	28460	G	608	0	0	0	0	0
NC_045512.2_pilon	28461	A	615	0	0	3	0	0.00487805
NC_045512.2_pilon	28462	C	637	0	0	0	0	0
NC_045512.2_pilon	28463	C	658	0	0	0	0	0
NC_045512.2_pilon	28464	T	646	1	0	0	0	0.00154799
NC_045512.2_pilon	28465	T	651	0	0	0	2	0.0030722
NC_045512.2_pilon	28466	A	647	0	0	1	0	0.0015456
NC_045512.2_pilon	28467	A	645	0	0	2	0	0.00310078
NC_045512.2_pilon	28468	A	654	0	0	0	0	0
NC_045512.2_pilon	28469	T	654	0	0	0	0	0
NC_045512.2_pilon	28470	T	659	0	0	0	0	0
NC_045512.2_pilon	28471	C	658	0	0	0	0	0
NC_045512.2_pilon	28472	C	655	0	0	0	0	0
NC_045512.2_pilon	28473	C	374	0	0	0	0	0
NC_045512.2_pilon	28474	T	375	0	0	0	0	0
NC_045512.2_pilon	28475	C	383	0	0	0	0	0
NC_045512.2_pilon	28476	G	391	0	0	0	0	0
NC_045512.2_pilon	28477	A	373	0	0	0	0	0
NC_045512.2_pilon	28478	G	388	1	0	0	0	0.00257732
NC_045512.2_pilon	28479	G	420	0	0	0	0	0
NC_045512.2_pilon	28480	A	450	0	0	0	1	0.00222222
NC_045512.2_pilon	28481	C	472	0	0	0	0	0
NC_045512.2_pilon	28482	A	511	0	0	0	0	0
NC_045512.2_pilon	28483	A	503	0	0	0	0	0
NC_045512.2_pilon	28484	G	521	0	0	0	0	0
NC_045512.2_pilon	28485	G	542	0	0	0	0	0
NC_045512.2_pilon	28486	C	584	0	1	0	0	0.00171233
NC_045512.2_pilon	28487	G	605	0	0	0	1	0.00165289
NC_045512.2_pilon	28488	T	587	0	0	0	2	0.00340716
NC_045512.2_pilon	28489	T	607	0	0	0	0	0
NC_045512.2_pilon	28490	C	613	2	0	0	0	0.00326264
NC_045512.2_pilon	28491	C	625	0	2	0	0	0.0032
NC_045512.2_pilon	28492	A	618	0	1	2	0	0.00485437
NC_045512.2_pilon	28493	A	611	0	1	1	0	0.00327332
NC_045512.2_pilon	28494	T	639	0	0	0	0	0
NC_045512.2_pilon	28495	T	648	0	0	0	2	0.00308642
NC_045512.2_pilon	28496	A	643	0	0	0	0	0
NC_045512.2_pilon	28497	A	635	0	0	1	0	0.0015748
NC_045512.2_pilon	28498	C	665	0	0	0	0	0
NC_045512.2_pilon	28499	A	691	0	0	1	0	0.00144718
NC_045512.2_pilon	28500	C	700	0	0	0	0	0
NC_045512.2_pilon	28501	C	748	0	0	0	0	0
NC_045512.2_pilon	28502	A	748	0	0	1	0	0.0013369
NC_045512.2_pilon	28503	A	739	0	0	3	0	0.00405954
NC_045512.2_pilon	28504	T	765	0	0	0	3	0.00392157
NC_045512.2_pilon	28505	A	787	0	0	2	0	0.0025413
NC_045512.2_pilon	28506	G	771	0	0	0	0	0
NC_045512.2_pilon	28507	C	859	0	0	0	0	0
NC_045512.2_pilon	28508	A	868	0	1	2	0	0.00345622
NC_045512.2_pilon	28509	G	852	0	0	0	0	0
NC_045512.2_pilon	28510	T	956	0	0	0	1	0.00104603
NC_045512.2_pilon	28511	C	985	1	0	0	0	0.00101523
NC_045512.2_pilon	28512	C	993	0	0	0	0	0
NC_045512.2_pilon	28513	A	1003	0	0	3	0	0.00299103
NC_045512.2_pilon	28514	G	988	0	1	0	0	0.00101215
NC_045512.2_pilon	28515	A	1069	0	0	3	0	0.00280636
NC_045512.2_pilon	28516	T	1109	0	0	0	1	0.000901713
NC_045512.2_pilon	28517	G	1114	1	0	0	0	0.000897666
NC_045512.2_pilon	28518	A	1122	0	0	7	0	0.00623886
NC_045512.2_pilon	28519	C	1154	0	0	0	0	0
NC_045512.2_pilon	28520	C	1234	0	0	0	0	0
NC_045512.2_pilon	28521	A	1228	0	0	2	0	0.00162866
NC_045512.2_pilon	28522	A	1225	0	0	2	0	0.00163265
NC_045512.2_pilon	28523	A	1230	0	0	2	0	0.00162602
NC_045512.2_pilon	28524	T	1262	0	0	0	2	0.00158479
NC_045512.2_pilon	28525	T	1276	0	0	0	1	0.000783699
NC_045512.2_pilon	28526	G	1237	2	0	0	0	0.00161681
NC_045512.2_pilon	28527	G	1227	2	0	0	0	0.00162999
NC_045512.2_pilon	28528	C	1336	0	0	0	0	0
NC_045512.2_pilon	28529	T	1346	1	0	0	3	0.00297177
NC_045512.2_pilon	28530	A	1387	0	0	2	0	0.00144196
NC_045512.2_pilon	28531	C	1401	0	0	0	0	0
NC_045512.2_pilon	28532	T	1463	0	0	0	3	0.00205058
NC_045512.2_pilon	28533	A	1456	0	0	8	0	0.00549451
NC_045512.2_pilon	28534	C	1469	0	2	0	0	0.00136147
NC_045512.2_pilon	28535	C	1549	0	1	0	0	0.000645578
NC_045512.2_pilon	28536	G	1544	0	0	0	0	0
NC_045512.2_pilon	28537	A	1500	0	0	2	0	0.00133333
NC_045512.2_pilon	28538	A	1516	0	1	0	0	0.000659631
NC_045512.2_pilon	28539	G	1529	1	0	0	0	0.000654022
NC_045512.2_pilon	28540	A	1569	0	0	1	0	0.000637349
NC_045512.2_pilon	28541	G	1588	4	0	0	0	0.00251889
NC_045512.2_pilon	28542	C	1708	2	2	0	0	0.00234192
NC_045512.2_pilon	28543	T	1728	0	0	0	0	0
NC_045512.2_pilon	28544	A	1745	0	0	0	0	0
NC_045512.2_pilon	28545	C	1734	0	0	0	0	0
NC_045512.2_pilon	28546	C	1810	0	1	0	0	0.000552486
NC_045512.2_pilon	28547	A	1736	0	1	3	0	0.00230415
NC_045512.2_pilon	28548	G	1753	0	1	0	0	0.000570451
NC_045512.2_pilon	28549	A	1778	0	0	2	0	0.00112486
NC_045512.2_pilon	28550	C	1929	1	0	0	0	0.000518403
NC_045512.2_pilon	28551	G	1974	0	0	0	0	0
NC_045512.2_pilon	28552	A	1863	0	1	0	0	0.000536769
NC_045512.2_pilon	28553	A	1905	0	0	3	0	0.0015748
NC_045512.2_pilon	28554	T	1982	0	0	0	3	0.00151362
NC_045512.2_pilon	28555	T	2023	1	0	0	2	0.00148295
NC_045512.2_pilon	28556	C	1960	2	0	0	0	0.00102041
NC_045512.2_pilon	28557	G	1963	1	0	0	0	0.000509424
NC_045512.2_pilon	28558	T	1844	0	0	0	3	0.0016269
NC_045512.2_pilon	28559	G	1960	1	0	0	0	0.000510204
NC_045512.2_pilon	28560	G	1945	0	0	0	0	0
NC_045512.2_pilon	28561	T	1804	0	0	0	4	0.00221729
NC_045512.2_pilon	28562	G	1971	2	0	0	0	0.00101471
NC_045512.2_pilon	28563	G	1957	1	0	0	0	0.000510986
NC_045512.2_pilon	28564	T	1775	0	0	0	2	0.00112676
NC_045512.2_pilon	28565	G	1969	1	1	0	0	0.00101574
NC_045512.2_pilon	28566	A	1954	0	0	3	0	0.00153531
NC_045512.2_pilon	28567	C	2072	2	4	0	0	0.00289575
NC_045512.2_pilon	28568	G	2111	2	1	0	0	0.00142113
NC_045512.2_pilon	28569	G	2086	1	0	0	0	0.000479386
NC_045512.2_pilon	28570	T	2022	0	0	0	2	0.00098912
NC_045512.2_pilon	28571	A	2152	0	0	0	0	0
NC_045512.2_pilon	28572	A	2154	0	0	1	0	0.000464253
NC_045512.2_pilon	28573	A	2121	0	0	0	0	0
NC_045512.2_pilon	28574	A	2169	0	0	2	0	0.000922084
NC_045512.2_pilon	28575	T	2211	1	0	0	4	0.00226142
NC_045512.2_pilon	28576	G	2177	0	0	0	0	0
NC_045512.2_pilon	28577	A	2147	0	2	0	0	0.000931532
NC_045512.2_pilon	28578	A	2184	0	0	3	0	0.00137363
NC_045512.2_pilon	28579	A	2210	0	0	0	0	0
NC_045512.2_pilon	28580	G	2159	0	2	0	0	0.000926355
NC_045512.2_pilon	28581	A	2219	0	0	9	0	0.00405588
NC_045512.2_pilon	28582	T	2265	1	0	0	7	0.00353201
NC_045512.2_pilon	28583	C	2285	3	0	0	0	0.00131291
NC_045512.2_pilon	28584	T	2265	0	0	0	3	0.0013245
NC_045512.2_pilon	28585	C	2288	0	3	0	0	0.00131119
NC_045512.2_pilon	28586	A	2276	0	1	9	0	0.00439367
NC_045512.2_pilon	28587	G	2251	1	0	0	0	0.000444247
NC_045512.2_pilon	28588	T	2263	0	0	0	1	0.000441891
NC_045512.2_pilon	28589	C	2300	1	0	0	0	0.000434783
NC_045512.2_pilon	28590	C	2321	0	0	0	0	0
NC_045512.2_pilon	28591	A	2296	0	0	7	0	0.00304878
NC_045512.2_pilon	28592	A	2264	0	2	0	0	0.000883392
NC_045512.2_pilon	28593	G	2324	0	0	0	0	0
NC_045512.2_pilon	28594	A	2290	0	1	6	0	0.00305677
NC_045512.2_pilon	28595	T	2365	0	0	0	3	0.0012685
NC_045512.2_pilon	28596	G	2417	1	0	0	0	0.000413736
NC_045512.2_pilon	28597	G	2408	0	0	0	1	0.000415282
NC_045512.2_pilon	28598	T	2207	1	0	0	4	0.00226552
NC_045512.2_pilon	28599	A	2368	0	0	3	0	0.00126689
NC_045512.2_pilon	28600	T	2458	0	0	0	3	0.0012205
NC_045512.2_pilon	28601	T	2448	1	0	0	5	0.00245098
NC_045512.2_pilon	28602	T	2464	0	0	0	0	0
NC_045512.2_pilon	28603	C	2457	0	0	0	0	0
NC_045512.2_pilon	28604	T	2473	0	0	0	3	0.0012131
NC_045512.2_pilon	28605	A	2467	0	0	2	0	0.000810701
NC_045512.2_pilon	28606	C	2493	0	1	0	0	0.000401123
NC_045512.2_pilon	28607	T	2502	0	0	0	6	0.00239808
NC_045512.2_pilon	28608	A	2507	0	1	5	0	0.0023933
NC_045512.2_pilon	28609	C	2502	0	1	0	0	0.00039968
NC_045512.2_pilon	28610	C	2540	0	0	0	0	0
NC_045512.2_pilon	28611	T	2523	0	0	0	1	0.000396354
NC_045512.2_pilon	28612	A	2506	0	0	0	0	0
NC_045512.2_pilon	28613	G	2496	0	0	0	0	0
NC_045512.2_pilon	28614	G	2493	0	0	0	0	0
NC_045512.2_pilon	28615	A	2507	0	1	0	0	0.000398883
NC_045512.2_pilon	28616	A	2615	0	1	12	0	0.00497132
NC_045512.2_pilon	28617	C	2638	0	0	0	0	0
NC_045512.2_pilon	28618	T	2654	3	0	0	5	0.00301432
NC_045512.2_pilon	28619	G	2562	1	0	0	0	0.00039032
NC_045512.2_pilon	28620	G	2444	1	0	0	0	0.000409165
NC_045512.2_pilon	28621	G	2559	0	0	0	0	0
NC_045512.2_pilon	28622	C	2652	1	1	0	0	0.000754148
NC_045512.2_pilon	28623	C	2716	0	3	0	0	0.00110457
NC_045512.2_pilon	28624	A	2704	0	2	2	0	0.00147929
NC_045512.2_pilon	28625	G	2717	0	0	0	0	0
NC_045512.2_pilon	28626	A	2711	0	0	2	1	0.0011066
NC_045512.2_pilon	28627	A	2687	0	0	1	0	0.000372162
NC_045512.2_pilon	28628	G	2661	0	0	0	0	0
NC_045512.2_pilon	28629	C	2744	1	0	0	0	0.000364431
NC_045512.2_pilon	28630	T	2751	3	0	0	4	0.00254453
NC_045512.2_pilon	28631	G	2708	1	0	0	0	0.000369276
NC_045512.2_pilon	28632	G	2654	0	0	0	0	0
NC_045512.2_pilon	28633	A	2698	0	0	9	1	0.00370645
NC_045512.2_pilon	28634	C	2784	1	0	1	0	0.000718391
NC_045512.2_pilon	28635	T	2807	0	0	0	1	0.000356252
NC_045512.2_pilon	28636	T	2822	0	0	0	1	0.000354359
NC_045512.2_pilon	28637	C	2793	0	0	0	0	0
NC_045512.2_pilon	28638	C	2788	0	0	0	0	0
NC_045512.2_pilon	28639	C	2834	1	0	0	0	0.000352858
NC_045512.2_pilon	28640	T	2813	0	0	0	0	0
NC_045512.2_pilon	28641	A	2756	0	0	6	0	0.00217707
NC_045512.2_pilon	28642	T	2834	1	0	0	3	0.00141143
NC_045512.2_pilon	28643	G	2796	0	0	0	0	0
NC_045512.2_pilon	28644	G	2764	4	0	0	0	0.00144718
NC_045512.2_pilon	28645	T	2621	0	0	0	5	0.00190767
NC_045512.2_pilon	28646	G	2752	2	0	0	0	0.000726744
NC_045512.2_pilon	28647	C	2816	2	2	0	0	0.00142045
NC_045512.2_pilon	28648	T	2867	0	0	0	3	0.00104639
NC_045512.2_pilon	28649	A	2850	0	0	4	0	0.00140351
NC_045512.2_pilon	28650	A	2875	0	0	2	0	0.000695652
NC_045512.2_pilon	28651	C	2911	0	3	0	0	0.00103057
NC_045512.2_pilon	28652	A	2859	0	0	8	0	0.00279818
NC_045512.2_pilon	28653	A	2777	0	0	1	0	0.000360101
NC_045512.2_pilon	28654	A	2782	0	0	1	0	0.000359454
NC_045512.2_pilon	28655	G	2692	0	0	0	0	0
NC_045512.2_pilon	28656	A	2738	0	0	3	0	0.00109569
NC_045512.2_pilon	28657	C	2832	0	1	0	0	0.000353107
NC_045512.2_pilon	28658	G	2731	4	0	0	0	0.00146466
NC_045512.2_pilon	28659	G	2659	0	0	0	0	0
NC_045512.2_pilon	28660	C	2826	0	3	0	0	0.00106157
NC_045512.2_pilon	28661	A	2782	0	0	1	0	0.000359454
NC_045512.2_pilon	28662	T	2842	1	0	0	4	0.00175932
NC_045512.2_pilon	28663	C	2908	1	0	0	0	0.000343879
NC_045512.2_pilon	28664	A	2886	0	0	5	0	0.0017325
NC_045512.2_pilon	28665	T	2400	0	0	1	3	0.00166667
NC_045512.2_pilon	28666	A	2400	0	0	5	0	0.00208333
NC_045512.2_pilon	28667	T	2415	0	0	0	3	0.00124224
NC_045512.2_pilon	28668	G	2330	0	0	0	0	0
NC_045512.2_pilon	28669	G	2291	0	0	0	0	0
NC_045512.2_pilon	28670	G	2360	0	0	0	0	0
NC_045512.2_pilon	28671	T	2368	0	0	1	4	0.00211149
NC_045512.2_pilon	28672	T	2482	2	0	0	3	0.0020145
NC_045512.2_pilon	28673	G	2461	0	0	0	0	0
NC_045512.2_pilon	28674	C	2480	1	2	0	0	0.00120968
NC_045512.2_pilon	28675	A	2477	0	1	11	0	0.00484457
NC_045512.2_pilon	28676	A	2495	0	1	11	0	0.00480962
NC_045512.2_pilon	28677	C	2586	0	0	0	0	0
NC_045512.2_pilon	28678	T	2596	0	0	0	3	0.00115562
NC_045512.2_pilon	28679	G	2557	2	0	0	0	0.000782167
NC_045512.2_pilon	28680	A	2468	0	0	1	0	0.000405186
NC_045512.2_pilon	28681	G	2553	0	0	0	0	0
NC_045512.2_pilon	28682	G	2559	1	0	0	0	0.000390778
NC_045512.2_pilon	28683	G	2535	0	0	0	0	0
NC_045512.2_pilon	28684	A	2531	0	1	2	0	0.0011853
NC_045512.2_pilon	28685	G	2668	1	0	0	0	0.000374813
NC_045512.2_pilon	28686	C	2723	1	0	1	0	0.000734484
NC_045512.2_pilon	28687	C	2790	0	0	0	0	0
NC_045512.2_pilon	28688	T	2777	0	0	0	0	0
NC_045512.2_pilon	28689	T	2791	0	0	0	4	0.00143318
NC_045512.2_pilon	28690	G	2741	0	1	0	0	0.00036483
NC_045512.2_pilon	28691	A	2689	0	1	2	0	0.00111566
NC_045512.2_pilon	28692	A	2744	0	0	5	0	0.00182216
NC_045512.2_pilon	28693	T	2785	0	0	0	4	0.00143627
NC_045512.2_pilon	28694	A	2834	0	1	2	0	0.00105857
NC_045512.2_pilon	28695	C	2833	0	0	0	0	0
NC_045512.2_pilon	28696	A	2869	0	2	10	0	0.00418264
NC_045512.2_pilon	28697	C	2895	0	0	1	0	0.000345423
NC_045512.2_pilon	28698	C	2940	0	0	0	0	0
NC_045512.2_pilon	28699	A	2897	0	0	1	0	0.000345185
NC_045512.2_pilon	28700	A	2908	0	0	1	0	0.000343879
NC_045512.2_pilon	28701	A	2949	0	0	0	0	0
NC_045512.2_pilon	28702	A	2946	0	0	0	0	0
NC_045512.2_pilon	28703	G	2875	0	0	0	0	0
NC_045512.2_pilon	28704	A	2977	0	0	5	0	0.00167954
NC_045512.2_pilon	28705	T	3003	0	0	0	5	0.001665
NC_045512.2_pilon	28706	C	3071	1	2	0	0	0.00097688
NC_045512.2_pilon	28707	A	3079	0	3	6	0	0.00292303
NC_045512.2_pilon	28708	C	3109	1	3	0	0	0.00128659
NC_045512.2_pilon	28709	A	3093	0	1	5	1	0.00226317
NC_045512.2_pilon	28710	T	3056	0	0	0	6	0.00196335
NC_045512.2_pilon	28711	T	3046	1	0	0	5	0.0019698
NC_045512.2_pilon	28712	G	2893	1	0	0	0	0.000345662
NC_045512.2_pilon	28713	G	2862	5	1	0	0	0.00209644
NC_045512.2_pilon	28714	C	3113	0	0	0	0	0
NC_045512.2_pilon	28715	A	3148	0	2	7	0	0.00285896
NC_045512.2_pilon	28716	C	3160	0	2	0	0	0.000632911
NC_045512.2_pilon	28717	C	3180	0	0	1	0	0.000314465
NC_045512.2_pilon	28718	C	3170	0	1	0	0	0.000315457
NC_045512.2_pilon	28719	G	3060	4	1	0	1	0.00196078
NC_045512.2_pilon	28720	C	3147	0	0	0	0	0
NC_045512.2_pilon	28721	A	3130	0	0	2	0	0.000638978
NC_045512.2_pilon	28722	A	3091	0	1	5	0	0.00194112
NC_045512.2_pilon	28723	T	3154	0	0	0	2	0.000634115
NC_045512.2_pilon	28724	C	3172	1	0	0	0	0.000315259
NC_045512.2_pilon	28725	C	3151	2	0	0	0	0.000634719
NC_045512.2_pilon	28726	T	3136	1	0	0	1	0.000637755
NC_045512.2_pilon	28727	G	3083	1	0	0	0	0.000324359
NC_045512.2_pilon	28728	C	3146	1	2	0	0	0.000953592
NC_045512.2_pilon	28729	T	3173	0	0	0	7	0.00220611
NC_045512.2_pilon	28730	A	3168	0	0	6	0	0.00189394
NC_045512.2_pilon	28731	A	3154	0	0	5	0	0.00158529
NC_045512.2_pilon	28732	C	3184	0	1	0	0	0.00031407
NC_045512.2_pilon	28733	A	3187	0	1	9	0	0.00313775
NC_045512.2_pilon	28734	A	3130	0	0	1	1	0.000638978
NC_045512.2_pilon	28735	T	3161	0	0	0	5	0.00158178
NC_045512.2_pilon	28736	G	3052	3	0	0	0	0.000982962
NC_045512.2_pilon	28737	C	3152	1	0	1	0	0.000634518
NC_045512.2_pilon	28738	T	3095	1	0	0	1	0.000646204
NC_045512.2_pilon	28739	G	3077	4	0	0	0	0.00129997
NC_045512.2_pilon	28740	C	3143	1	1	1	0	0.000954502
NC_045512.2_pilon	28741	A	3127	0	1	6	0	0.00223857
NC_045512.2_pilon	28742	A	3109	0	0	8	0	0.00257317
NC_045512.2_pilon	28743	T	3076	0	0	0	5	0.00162549
NC_045512.2_pilon	28744	C	3064	1	2	0	0	0.000979112
NC_045512.2_pilon	28745	G	2043	4	0	0	0	0.00195791
NC_045512.2_pilon	28746	T	1936	1	0	0	4	0.00258264
NC_045512.2_pilon	28747	G	1913	1	0	0	0	0.000522739
NC_045512.2_pilon	28748	C	1966	0	3	0	0	0.00152594
NC_045512.2_pilon	28749	T	1991	1	0	0	1	0.00100452
NC_045512.2_pilon	28750	A	2007	0	0	4	1	0.00249128
NC_045512.2_pilon	28751	C	2027	0	2	0	0	0.00098668
NC_045512.2_pilon	28752	A	2016	0	1	2	0	0.0014881
NC_045512.2_pilon	28753	A	2010	0	0	5	0	0.00248756
NC_045512.2_pilon	28754	C	2037	0	1	1	0	0.000981836
NC_045512.2_pilon	28755	T	2006	0	0	0	3	0.00149551
NC_045512.2_pilon	28756	T	2010	0	0	0	0	0
NC_045512.2_pilon	28757	C	2011	1	0	0	0	0.000497265
NC_045512.2_pilon	28758	C	2001	1	0	0	0	0.00049975
NC_045512.2_pilon	28759	T	2003	4	0	1	0	0.00249626
NC_045512.2_pilon	28760	C	2021	0	1	0	0	0.000494805
NC_045512.2_pilon	28761	A	1991	0	1	6	0	0.00351582
NC_045512.2_pilon	28762	A	1961	0	0	0	0	0
NC_045512.2_pilon	28763	G	1993	1	0	0	0	0.000501756
NC_045512.2_pilon	28764	G	1891	0	0	0	0	0
NC_045512.2_pilon	28765	A	1860	0	0	0	0	0
NC_045512.2_pilon	28766	A	1973	0	0	3	0	0.00152053
NC_045512.2_pilon	28767	C	2024	0	0	0	0	0
NC_045512.2_pilon	28768	A	1985	0	0	6	0	0.00302267
NC_045512.2_pilon	28769	A	1988	0	0	7	0	0.00352113
NC_045512.2_pilon	28770	C	2027	0	1	0	0	0.00049334
NC_045512.2_pilon	28771	A	2014	0	0	2	0	0.000993049
NC_045512.2_pilon	28772	T	1945	0	0	0	3	0.00154242
NC_045512.2_pilon	28773	T	1940	2	0	0	5	0.00360825
NC_045512.2_pilon	28774	G	1919	5	0	0	0	0.00260552
NC_045512.2_pilon	28775	C	1961	2	3	0	0	0.00254972
NC_045512.2_pilon	28776	C	1996	0	1	0	0	0.000501002
NC_045512.2_pilon	28777	A	1961	0	0	1	0	0.000509944
NC_045512.2_pilon	28778	A	1936	0	0	0	0	0
NC_045512.2_pilon	28779	A	1917	0	0	1	0	0.000521648
NC_045512.2_pilon	28780	A	1942	0	0	0	0	0
NC_045512.2_pilon	28781	G	1888	0	0	0	0	0
NC_045512.2_pilon	28782	G	1854	1	0	0	0	0.000539374
NC_045512.2_pilon	28783	C	1936	0	2	0	0	0.00103306
NC_045512.2_pilon	28784	T	1877	0	0	0	0	0
NC_045512.2_pilon	28785	T	1956	0	0	0	0	0
NC_045512.2_pilon	28786	C	1953	1	0	0	0	0.000512033
NC_045512.2_pilon	28787	T	1951	1	0	0	2	0.00153767
NC_045512.2_pilon	28788	A	1929	0	0	4	0	0.00207361
NC_045512.2_pilon	28789	C	1949	0	1	0	0	0.000513084
NC_045512.2_pilon	28790	G	1927	2	0	0	0	0.00103788
NC_045512.2_pilon	28791	C	1935	0	1	2	0	0.00155039
NC_045512.2_pilon	28792	A	1885	0	0	4	0	0.00212202
NC_045512.2_pilon	28793	G	1940	0	0	0	0	0
NC_045512.2_pilon	28794	A	1830	0	0	1	1	0.0010929
NC_045512.2_pilon	28795	A	1912	0	1	0	1	0.00104603
NC_045512.2_pilon	28796	G	1918	0	0	0	0	0
NC_045512.2_pilon	28797	G	1869	0	0	0	0	0
NC_045512.2_pilon	28798	G	1897	0	0	0	0	0
NC_045512.2_pilon	28799	A	1825	0	1	3	0	0.00219178
NC_045512.2_pilon	28800	G	1905	0	1	0	0	0.000524934
NC_045512.2_pilon	28801	C	1959	0	0	1	0	0.000510465
NC_045512.2_pilon	28802	A	1961	0	4	0	0	0.00203978
NC_045512.2_pilon	28803	G	1926	1	0	0	0	0.000519211
NC_045512.2_pilon	28804	A	1926	0	0	1	0	0.000519211
NC_045512.2_pilon	28805	G	1917	0	0	0	0	0
NC_045512.2_pilon	28806	G	1869	1	0	0	0	0.000535045
NC_045512.2_pilon	28807	C	1968	2	3	0	0	0.00254065
NC_045512.2_pilon	28808	G	1923	1	0	0	0	0.000520021
NC_045512.2_pilon	28809	G	1882	2	1	0	0	0.00159405
NC_045512.2_pilon	28810	C	1968	1	1	0	0	0.00101626
NC_045512.2_pilon	28811	A	1936	0	0	4	0	0.00206612
NC_045512.2_pilon	28812	G	1977	1	0	0	0	0.000505817
NC_045512.2_pilon	28813	T	1943	1	0	0	3	0.00205867
NC_045512.2_pilon	28814	C	2007	0	1	0	0	0.000498256
NC_045512.2_pilon	28815	A	2001	0	1	3	0	0.001999
NC_045512.2_pilon	28816	A	1985	0	0	0	0	0
NC_045512.2_pilon	28817	G	1880	1	0	0	0	0.000531915
NC_045512.2_pilon	28818	C	1942	0	1	0	0	0.000514933
NC_045512.2_pilon	28819	C	1999	0	0	0	0	0
NC_045512.2_pilon	28820	T	1964	0	0	0	0	0
NC_045512.2_pilon	28821	C	2014	0	0	0	0	0
NC_045512.2_pilon	28822	T	1970	1	0	0	0	0.000507614
NC_045512.2_pilon	28823	T	1987	0	0	0	0	0
NC_045512.2_pilon	28824	C	2003	1	0	0	0	0.000499251
NC_045512.2_pilon	28825	T	1944	0	0	0	2	0.00102881
NC_045512.2_pilon	28826	C	1992	1	4	0	0	0.00251004
NC_045512.2_pilon	28827	G	1961	2	0	0	0	0.00101989
NC_045512.2_pilon	28828	T	1890	0	0	0	3	0.0015873
NC_045512.2_pilon	28829	T	1953	1	0	0	0	0.000512033
NC_045512.2_pilon	28830	C	1942	0	0	0	0	0
NC_045512.2_pilon	28831	C	1926	0	0	0	0	0
NC_045512.2_pilon	28832	T	1912	1	0	0	0	0.000523013
NC_045512.2_pilon	28833	C	1937	0	0	0	0	0
NC_045512.2_pilon	28834	A	1898	0	0	3	0	0.00158061
NC_045512.2_pilon	28835	T	1900	0	0	0	5	0.00263158
NC_045512.2_pilon	28836	C	1912	0	0	0	0	0
NC_045512.2_pilon	28837	A	1893	0	1	5	0	0.00316957
NC_045512.2_pilon	28838	C	1930	0	0	0	0	0
NC_045512.2_pilon	28839	G	1912	0	0	0	0	0
NC_045512.2_pilon	28840	T	1847	0	0	0	1	0.000541419
NC_045512.2_pilon	28841	A	1895	0	0	1	0	0.000527704
NC_045512.2_pilon	28842	G	1843	0	0	0	0	0
NC_045512.2_pilon	28843	T	1867	0	0	0	1	0.000535619
NC_045512.2_pilon	28844	C	311	0	2	1	0	0.0096463
NC_045512.2_pilon	28845	G	315	0	0	0	0	0
NC_045512.2_pilon	28846	C	315	0	0	0	0	0
NC_045512.2_pilon	28847	A	317	0	0	1	0	0.00315457
NC_045512.2_pilon	28848	A	317	0	0	0	0	0
NC_045512.2_pilon	28849	C	335	0	0	0	0	0
NC_045512.2_pilon	28850	A	353	0	0	0	0	0
NC_045512.2_pilon	28851	G	362	1	0	0	0	0.00276243
NC_045512.2_pilon	28852	T	380	0	0	0	1	0.00263158
NC_045512.2_pilon	28853	T	387	0	0	0	0	0
NC_045512.2_pilon	28854	C	396	0	0	0	0	0
NC_045512.2_pilon	28855	A	397	0	0	1	0	0.00251889
NC_045512.2_pilon	28856	A	401	0	0	0	0	0
NC_045512.2_pilon	28857	G	411	0	0	0	0	0
NC_045512.2_pilon	28858	A	432	0	0	0	0	0
NC_045512.2_pilon	28859	A	442	0	0	1	0	0.00226244
NC_045512.2_pilon	28860	A	439	0	0	1	0	0.0022779
NC_045512.2_pilon	28861	T	451	0	0	0	2	0.00443459
NC_045512.2_pilon	28862	T	457	0	0	0	0	0
NC_045512.2_pilon	28863	C	455	0	0	0	0	0
NC_045512.2_pilon	28864	A	456	0	0	1	0	0.00219298
NC_045512.2_pilon	28865	A	455	0	0	0	0	0
NC_045512.2_pilon	28866	C	468	0	0	0	0	0
NC_045512.2_pilon	28867	T	478	0	0	0	0	0
NC_045512.2_pilon	28868	C	478	0	0	0	0	0
NC_045512.2_pilon	28869	C	485	0	0	0	0	0
NC_045512.2_pilon	28870	A	482	0	0	2	0	0.00414938
NC_045512.2_pilon	28871	G	462	0	0	0	0	0
NC_045512.2_pilon	28872	G	510	0	0	0	0	0
NC_045512.2_pilon	28873	C	540	0	0	0	0	0
NC_045512.2_pilon	28874	A	559	0	0	0	0	0
NC_045512.2_pilon	28875	G	537	0	0	0	0	0
NC_045512.2_pilon	28876	C	597	0	1	0	0	0.00167504
NC_045512.2_pilon	28877	A	582	0	0	1	0	0.00171821
NC_045512.2_pilon	28878	G	596	0	0	0	0	0
NC_045512.2_pilon	28879	T	639	0	0	0	1	0.00156495
NC_045512.2_pilon	28880	A	660	0	0	0	0	0
NC_045512.2_pilon	28881	G	681	0	1	0	0	0.00146843
NC_045512.2_pilon	28882	G	700	0	0	0	0	0
NC_045512.2_pilon	28883	G	715	0	0	0	0	0
NC_045512.2_pilon	28884	G	739	0	0	0	0	0
NC_045512.2_pilon	28885	A	756	0	1	0	0	0.00132275
NC_045512.2_pilon	28886	A	781	0	0	3	0	0.00384123
NC_045512.2_pilon	28887	C	794	0	1	0	0	0.00125945
NC_045512.2_pilon	28888	T	819	0	0	0	0	0
NC_045512.2_pilon	28889	T	827	0	0	0	0	0
NC_045512.2_pilon	28890	C	821	0	0	0	0	0
NC_045512.2_pilon	28891	T	802	0	0	0	0	0
NC_045512.2_pilon	28892	C	812	0	0	0	0	0
NC_045512.2_pilon	28893	C	824	0	0	0	0	0
NC_045512.2_pilon	28894	T	828	0	0	1	2	0.00362319
NC_045512.2_pilon	28895	G	821	0	0	0	0	0
NC_045512.2_pilon	28896	C	831	0	2	0	0	0.00240674
NC_045512.2_pilon	28897	T	836	0	0	0	2	0.00239234
NC_045512.2_pilon	28898	A	850	0	0	1	0	0.00117647
NC_045512.2_pilon	28899	G	836	0	0	0	0	0
NC_045512.2_pilon	28900	A	828	0	0	0	0	0
NC_045512.2_pilon	28901	A	859	0	0	1	0	0.00116414
NC_045512.2_pilon	28902	T	871	0	0	0	0	0
NC_045512.2_pilon	28903	G	865	1	0	0	0	0.00115607
NC_045512.2_pilon	28904	G	853	2	0	0	0	0.00234467
NC_045512.2_pilon	28905	C	909	0	0	1	0	0.00110011
NC_045512.2_pilon	28906	T	901	1	0	0	2	0.00332963
NC_045512.2_pilon	28907	G	906	3	0	0	0	0.00331126
NC_045512.2_pilon	28908	G	912	0	0	0	0	0
NC_045512.2_pilon	28909	C	962	0	1	0	0	0.0010395
NC_045512.2_pilon	28910	A	988	0	0	0	0	0
NC_045512.2_pilon	28911	A	977	0	0	2	0	0.00204708
NC_045512.2_pilon	28912	T	996	0	0	0	2	0.00200803
NC_045512.2_pilon	28913	G	982	0	0	0	0	0
NC_045512.2_pilon	28914	G	969	0	0	0	0	0
NC_045512.2_pilon	28915	C	1024	1	1	0	0	0.00195312
NC_045512.2_pilon	28916	G	1024	0	0	0	0	0
NC_045512.2_pilon	28917	G	1012	1	0	0	0	0.000988142
NC_045512.2_pilon	28918	T	741	1	0	1	0	0.00269906
NC_045512.2_pilon	28919	G	781	0	0	0	0	0
NC_045512.2_pilon	28920	A	455	0	0	0	0	0
NC_045512.2_pilon	28921	T	629	0	0	0	5	0.00794913
NC_045512.2_pilon	28922	G	609	1	0	0	0	0.00164204
NC_045512.2_pilon	28923	C	694	0	0	1	0	0.00144092
NC_045512.2_pilon	28924	T	588	0	0	0	3	0.00510204
NC_045512.2_pilon	28925	G	578	0	0	0	0	0
NC_045512.2_pilon	28926	C	696	0	1	0	0	0.00143678
NC_045512.2_pilon	28927	T	551	0	0	0	0	0
NC_045512.2_pilon	28928	C	878	0	0	0	0	0
NC_045512.2_pilon	28929	T	642	0	0	0	1	0.00155763
NC_045512.2_pilon	28930	T	1009	0	0	0	3	0.00297324
NC_045512.2_pilon	28931	G	412	0	0	0	0	0
NC_045512.2_pilon	28932	C	683	0	0	0	0	0
NC_045512.2_pilon	28933	T	608	0	0	0	0	0
NC_045512.2_pilon	28934	T	1011	1	0	0	4	0.0049456
NC_045512.2_pilon	28935	T	1070	1	0	0	0	0.000934579
NC_045512.2_pilon	28936	G	408	0	1	0	0	0.00245098
NC_045512.2_pilon	28937	C	608	0	4	0	0	0.00657895
NC_045512.2_pilon	28938	T	728	0	0	0	2	0.00274725
NC_045512.2_pilon	28939	G	620	0	0	0	0	0
NC_045512.2_pilon	28940	C	709	0	1	0	0	0.00141044
NC_045512.2_pilon	28941	T	701	0	0	0	1	0.00142653
NC_045512.2_pilon	28942	G	614	0	0	0	0	0
NC_045512.2_pilon	28943	C	689	0	0	0	0	0
NC_045512.2_pilon	28944	T	655	0	0	0	0	0
NC_045512.2_pilon	28945	T	1056	0	0	0	2	0.00189394
NC_045512.2_pilon	28946	G	548	0	0	0	0	0
NC_045512.2_pilon	28947	A	549	0	0	3	0	0.00546448
NC_045512.2_pilon	28948	C	901	0	0	0	0	0
NC_045512.2_pilon	28949	A	806	0	1	3	3	0.00868486
NC_045512.2_pilon	28950	G	818	0	0	0	0	0
NC_045512.2_pilon	28951	A	744	0	0	0	0	0
NC_045512.2_pilon	28952	T	888	0	0	0	1	0.00112613
NC_045512.2_pilon	28953	T	1235	0	0	0	2	0.00161943
NC_045512.2_pilon	28954	G	654	0	0	0	0	0
NC_045512.2_pilon	28955	A	809	0	0	0	0	0
NC_045512.2_pilon	28956	A	1237	0	0	4	0	0.00323363
NC_045512.2_pilon	28957	C	669	0	0	0	0	0
NC_045512.2_pilon	28958	C	1274	0	2	0	0	0.00156986
NC_045512.2_pilon	28959	A	852	0	0	1	0	0.00117371
NC_045512.2_pilon	28960	G	786	0	0	0	0	0
NC_045512.2_pilon	28961	C	988	1	1	0	0	0.00202429
NC_045512.2_pilon	28962	T	938	1	0	0	0	0.0010661
NC_045512.2_pilon	28963	T	1365	0	0	0	3	0.0021978
NC_045512.2_pilon	28964	G	780	0	0	0	0	0
NC_045512.2_pilon	28965	A	812	0	0	3	0	0.00369458
NC_045512.2_pilon	28966	G	1094	0	0	0	0	0
NC_045512.2_pilon	28967	A	942	0	1	1	1	0.00318471
NC_045512.2_pilon	28968	G	1194	1	0	0	0	0.000837521
NC_045512.2_pilon	28969	C	1183	0	0	0	0	0
NC_045512.2_pilon	28970	A	1252	0	0	1	0	0.000798722
NC_045512.2_pilon	28971	A	1561	0	0	0	0	0
NC_045512.2_pilon	28972	A	1604	0	0	3	0	0.00187032
NC_045512.2_pilon	28973	A	1628	0	0	0	0	0
NC_045512.2_pilon	28974	T	1162	0	0	0	0	0
NC_045512.2_pilon	28975	G	1212	1	0	0	1	0.00165017
NC_045512.2_pilon	28976	T	1292	0	0	0	2	0.00154799
NC_045512.2_pilon	28977	C	1376	0	0	0	0	0
NC_045512.2_pilon	28978	T	1351	0	0	0	4	0.00296077
NC_045512.2_pilon	28979	G	1186	0	0	0	0	0
NC_045512.2_pilon	28980	G	1500	0	0	0	0	0
NC_045512.2_pilon	28981	T	1120	0	0	2	0	0.00178571
NC_045512.2_pilon	28982	A	1528	0	0	1	0	0.00065445
NC_045512.2_pilon	28983	A	1796	0	0	1	0	0.000556793
NC_045512.2_pilon	28984	A	1844	0	0	1	0	0.000542299
NC_045512.2_pilon	28985	G	1057	0	0	0	0	0
NC_045512.2_pilon	28986	G	1742	0	1	0	0	0.000574053
NC_045512.2_pilon	28987	C	1598	0	1	0	0	0.000625782
NC_045512.2_pilon	28988	C	2118	0	1	0	0	0.000472144
NC_045512.2_pilon	28989	A	1586	0	0	2	0	0.00126103
NC_045512.2_pilon	28990	A	2160	0	2	6	0	0.0037037
NC_045512.2_pilon	28991	C	1908	0	1	1	0	0.00104822
NC_045512.2_pilon	28992	A	2111	0	0	3	0	0.00142113
NC_045512.2_pilon	28993	A	2375	0	0	5	0	0.00210526
NC_045512.2_pilon	28994	C	1962	1	1	0	0	0.00101937
NC_045512.2_pilon	28995	A	2304	0	0	6	0	0.00260417
NC_045512.2_pilon	28996	A	2520	0	1	5	0	0.00238095
NC_045512.2_pilon	28997	C	2137	0	0	0	0	0
NC_045512.2_pilon	28998	A	2281	0	1	0	0	0.000438404
NC_045512.2_pilon	28999	A	2545	0	0	0	0	0
NC_045512.2_pilon	29000	G	1827	0	0	0	0	0
NC_045512.2_pilon	29001	G	2384	1	0	0	0	0.000419463
NC_045512.2_pilon	29002	C	2268	0	1	0	0	0.000440917
NC_045512.2_pilon	29003	C	2782	0	2	1	0	0.00107836
NC_045512.2_pilon	29004	A	2303	0	1	5	0	0.0026053
NC_045512.2_pilon	29005	A	2705	0	0	0	0	0
NC_045512.2_pilon	29006	A	2785	0	0	0	0	0
NC_045512.2_pilon	29007	C	2309	0	0	0	0	0
NC_045512.2_pilon	29008	T	2288	1	0	0	5	0.00262238
NC_045512.2_pilon	29009	G	2519	3	0	0	0	0.00119095
NC_045512.2_pilon	29010	T	2530	2	0	0	6	0.00316206
NC_045512.2_pilon	29011	C	2611	2	2	0	0	0.00153198
NC_045512.2_pilon	29012	A	2561	0	1	6	0	0.00273331
NC_045512.2_pilon	29013	C	2638	0	1	0	0	0.000379075
NC_045512.2_pilon	29014	T	2505	0	0	0	3	0.0011976
NC_045512.2_pilon	29015	A	2514	0	0	5	0	0.00198886
NC_045512.2_pilon	29016	A	2827	0	0	0	0	0
NC_045512.2_pilon	29017	G	2315	0	0	0	0	0
NC_045512.2_pilon	29018	A	2551	0	2	2	0	0.00156801
NC_045512.2_pilon	29019	A	2840	0	0	1	0	0.000352113
NC_045512.2_pilon	29020	A	2897	0	0	1	0	0.000345185
NC_045512.2_pilon	29021	T	2397	0	0	0	6	0.00250313
NC_045512.2_pilon	29022	C	2643	0	0	0	0	0
NC_045512.2_pilon	29023	T	2730	2	0	0	5	0.0025641
NC_045512.2_pilon	29024	G	2433	2	0	0	0	0.00082203
NC_045512.2_pilon	29025	C	2715	2	6	1	0	0.00331492
NC_045512.2_pilon	29026	T	2532	0	0	0	11	0.00434439
NC_045512.2_pilon	29027	G	2511	4	1	0	0	0.00199124
NC_045512.2_pilon	29028	C	2734	0	2	0	0	0.000731529
NC_045512.2_pilon	29029	T	2423	2	0	0	7	0.0037144
NC_045512.2_pilon	29030	G	2476	0	0	0	0	0
NC_045512.2_pilon	29031	A	2588	0	1	2	0	0.0011592
NC_045512.2_pilon	29032	G	2422	0	0	0	0	0
NC_045512.2_pilon	29033	G	2749	0	1	0	1	0.000727537
NC_045512.2_pilon	29034	C	2660	0	3	0	0	0.00112782
NC_045512.2_pilon	29035	T	2489	0	0	0	1	0.000401768
NC_045512.2_pilon	29036	T	2990	1	0	0	3	0.00133779
NC_045512.2_pilon	29037	C	2800	0	0	0	0	0
NC_045512.2_pilon	29038	T	2824	0	0	0	2	0.000708215
NC_045512.2_pilon	29039	A	2577	0	0	3	0	0.00116414
NC_045512.2_pilon	29040	A	2967	0	4	0	0	0.00134816
NC_045512.2_pilon	29041	G	2396	0	0	0	0	0
NC_045512.2_pilon	29042	A	2858	0	1	1	0	0.00069979
NC_045512.2_pilon	29043	A	3039	0	0	2	0	0.000658111
NC_045512.2_pilon	29044	G	2374	0	0	0	0	0
NC_045512.2_pilon	29045	C	2819	0	0	0	0	0
NC_045512.2_pilon	29046	C	3195	0	0	0	0	0
NC_045512.2_pilon	29047	T	2786	1	0	0	0	0.000358938
NC_045512.2_pilon	29048	C	3167	0	5	0	0	0.00157878
NC_045512.2_pilon	29049	G	2698	0	0	0	1	0.000370645
NC_045512.2_pilon	29050	G	3022	1	0	0	0	0.000330907
NC_045512.2_pilon	29051	C	3148	0	0	0	0	0
NC_045512.2_pilon	29052	A	3092	0	0	2	0	0.000646831
NC_045512.2_pilon	29053	A	3395	0	0	3	0	0.000883652
NC_045512.2_pilon	29054	A	3419	0	0	0	0	0
NC_045512.2_pilon	29055	A	3501	0	0	1	0	0.000285633
NC_045512.2_pilon	29056	A	3551	0	0	1	0	0.000281611
NC_045512.2_pilon	29057	C	3205	0	0	0	0	0
NC_045512.2_pilon	29058	G	3102	0	0	0	0	0
NC_045512.2_pilon	29059	T	3217	1	0	1	3	0.00155424
NC_045512.2_pilon	29060	A	3498	0	0	8	0	0.00228702
NC_045512.2_pilon	29061	C	3421	0	0	0	0	0
NC_045512.2_pilon	29062	T	3351	2	0	1	7	0.00298418
NC_045512.2_pilon	29063	G	3293	4	0	0	0	0.0012147
NC_045512.2_pilon	29064	C	3507	0	2	0	0	0.000570288
NC_045512.2_pilon	29065	C	3753	0	1	0	0	0.000266454
NC_045512.2_pilon	29066	A	3394	0	2	5	0	0.00206246
NC_045512.2_pilon	29067	C	3677	1	2	0	0	0.000815883
NC_045512.2_pilon	29068	T	3508	0	0	0	4	0.00114025
NC_045512.2_pilon	29069	A	3570	0	0	4	0	0.00112045
NC_045512.2_pilon	29070	A	3805	0	0	1	0	0.000262812
NC_045512.2_pilon	29071	A	3827	0	0	0	0	0
NC_045512.2_pilon	29072	G	3331	0	0	0	0	0
NC_045512.2_pilon	29073	C	3771	1	3	0	0	0.00106073
NC_045512.2_pilon	29074	A	3650	0	1	7	0	0.00219178
NC_045512.2_pilon	29075	T	3759	0	0	0	6	0.00159617
NC_045512.2_pilon	29076	A	3892	0	2	3	0	0.00128469
NC_045512.2_pilon	29077	C	3891	1	1	2	0	0.00102801
NC_045512.2_pilon	29078	A	3844	0	0	8	0	0.00208117
NC_045512.2_pilon	29079	A	4051	0	0	7	0	0.00172797
NC_045512.2_pilon	29080	T	3770	0	0	0	10	0.00265252
NC_045512.2_pilon	29081	G	3838	2	0	0	0	0.000521105
NC_045512.2_pilon	29082	T	3849	0	0	0	5	0.00129904
NC_045512.2_pilon	29083	A	4042	0	0	4	1	0.00123701
NC_045512.2_pilon	29084	A	4154	0	1	6	0	0.00168512
NC_045512.2_pilon	29085	C	3849	0	2	0	0	0.000519615
NC_045512.2_pilon	29086	A	4053	0	0	13	0	0.0032075
NC_045512.2_pilon	29087	C	4082	0	3	0	0	0.000734934
NC_045512.2_pilon	29088	A	4075	0	1	9	0	0.00245399
NC_045512.2_pilon	29089	A	4174	0	2	0	0	0.000479157
NC_045512.2_pilon	29090	G	3678	2	0	0	1	0.000815661
NC_045512.2_pilon	29091	C	3917	1	0	0	0	0.000255297
NC_045512.2_pilon	29092	T	3981	1	0	0	1	0.000502386
NC_045512.2_pilon	29093	T	4165	0	0	0	5	0.00120048
NC_045512.2_pilon	29094	T	4236	0	0	0	0	0
NC_045512.2_pilon	29095	C	3988	0	0	0	0	0
NC_045512.2_pilon	29096	G	3876	6	1	0	0	0.00180599
NC_045512.2_pilon	29097	G	3989	3	0	0	0	0.000752068
NC_045512.2_pilon	29098	C	4150	1	3	0	0	0.000963855
NC_045512.2_pilon	29099	A	4129	0	1	3	0	0.000968758
NC_045512.2_pilon	29100	G	4051	0	0	0	0	0
NC_045512.2_pilon	29101	A	4194	0	1	6	0	0.00166905
NC_045512.2_pilon	29102	C	2732	0	1	0	0	0.000366032
NC_045512.2_pilon	29103	G	2779	1	0	0	0	0.000359842
NC_045512.2_pilon	29104	T	2707	0	0	1	4	0.00184706
NC_045512.2_pilon	29105	G	2750	6	0	0	0	0.00218182
NC_045512.2_pilon	29106	G	2743	0	0	0	0	0
NC_045512.2_pilon	29107	T	2865	1	0	0	6	0.00244328
NC_045512.2_pilon	29108	C	2965	2	0	1	0	0.0010118
NC_045512.2_pilon	29109	C	2997	0	1	0	0	0.000333667
NC_045512.2_pilon	29110	A	3001	0	6	8	0	0.00466511
NC_045512.2_pilon	29111	G	2956	0	0	0	0	0
NC_045512.2_pilon	29112	A	3158	0	2	1	0	0.000949968
NC_045512.2_pilon	29113	A	3290	0	0	7	0	0.00212766
NC_045512.2_pilon	29114	C	3321	0	2	0	0	0.000602228
NC_045512.2_pilon	29115	A	3415	0	1	7	0	0.00234261
NC_045512.2_pilon	29116	A	3365	0	1	5	0	0.00178306
NC_045512.2_pilon	29117	A	3446	0	0	3	0	0.000870575
NC_045512.2_pilon	29118	C	3463	0	0	1	0	0.000288767
NC_045512.2_pilon	29119	C	3508	2	1	0	0	0.000855188
NC_045512.2_pilon	29120	C	3549	0	0	0	0	0
NC_045512.2_pilon	29121	A	3505	0	1	4	0	0.00142653
NC_045512.2_pilon	29122	A	3502	0	0	0	0	0
NC_045512.2_pilon	29123	G	3542	0	1	0	0	0.000282326
NC_045512.2_pilon	29124	G	3628	0	0	0	0	0
NC_045512.2_pilon	29125	A	3688	0	0	1	0	0.00027115
NC_045512.2_pilon	29126	A	3788	0	0	3	0	0.000791975
NC_045512.2_pilon	29127	A	3774	0	0	1	0	0.000264971
NC_045512.2_pilon	29128	T	3843	0	0	0	1	0.000260213
NC_045512.2_pilon	29129	T	3837	0	0	0	0	0
NC_045512.2_pilon	29130	T	3864	0	0	0	0	0
NC_045512.2_pilon	29131	T	3895	0	0	0	1	0.000256739
NC_045512.2_pilon	29132	G	3800	0	0	0	0	0
NC_045512.2_pilon	29133	G	3711	0	0	0	0	0
NC_045512.2_pilon	29134	G	3740	0	0	0	0	0
NC_045512.2_pilon	29135	G	3790	0	1	0	0	0.000263852
NC_045512.2_pilon	29136	A	3859	0	0	1	0	0.000259134
NC_045512.2_pilon	29137	C	3999	1	3	1	0	0.00125031
NC_045512.2_pilon	29138	C	4111	0	1	0	0	0.00024325
NC_045512.2_pilon	29139	A	4078	0	2	6	1	0.00220696
NC_045512.2_pilon	29140	G	4006	1	1	0	0	0.000499251
NC_045512.2_pilon	29141	G	3964	0	0	0	0	0
NC_045512.2_pilon	29142	A	4203	0	4	2	0	0.00142755
NC_045512.2_pilon	29143	A	4334	0	0	13	0	0.00299954
NC_045512.2_pilon	29144	C	4421	0	1	0	0	0.000226193
NC_045512.2_pilon	29145	T	4510	0	0	0	4	0.000886918
NC_045512.2_pilon	29146	A	4505	0	0	4	0	0.000887902
NC_045512.2_pilon	29147	A	4466	0	0	7	1	0.00179131
NC_045512.2_pilon	29148	T	4553	0	0	0	5	0.00109818
NC_045512.2_pilon	29149	C	4564	1	3	0	0	0.000876424
NC_045512.2_pilon	29150	A	4550	0	3	12	1	0.00351648
NC_045512.2_pilon	29151	G	4465	0	1	0	0	0.000223964
NC_045512.2_pilon	29152	A	4555	0	1	5	1	0.00153677
NC_045512.2_pilon	29153	C	4640	0	2	0	0	0.000431034
NC_045512.2_pilon	29154	A	4641	0	1	13	0	0.00301659
NC_045512.2_pilon	29155	A	4581	0	1	0	0	0.000218293
NC_045512.2_pilon	29156	G	4569	0	0	0	0	0
NC_045512.2_pilon	29157	G	4493	0	0	0	0	0
NC_045512.2_pilon	29158	A	4520	0	1	1	1	0.000663717
NC_045512.2_pilon	29159	A	4671	0	0	11	0	0.00235496
NC_045512.2_pilon	29160	C	4729	0	3	0	0	0.000634384
NC_045512.2_pilon	29161	T	4728	3	0	0	5	0.00169205
NC_045512.2_pilon	29162	G	4709	2	0	0	0	0.000424719
NC_045512.2_pilon	29163	A	4610	0	0	10	0	0.0021692
NC_045512.2_pilon	29164	T	4708	0	0	0	8	0.00169924
NC_045512.2_pilon	29165	T	4804	0	0	1	6	0.00145712
NC_045512.2_pilon	29166	A	4771	0	0	8	0	0.0016768
NC_045512.2_pilon	29167	C	4802	0	2	1	0	0.00062474
NC_045512.2_pilon	29168	A	4856	0	1	5	0	0.00123558
NC_045512.2_pilon	29169	A	4831	0	0	4	0	0.000827986
NC_045512.2_pilon	29170	A	4942	0	0	4	0	0.000809389
NC_045512.2_pilon	29171	C	4972	0	4	0	0	0.000804505
NC_045512.2_pilon	29172	A	5032	0	0	11	1	0.00238474
NC_045512.2_pilon	29173	T	5011	0	0	1	7	0.00159649
NC_045512.2_pilon	29174	T	5008	0	0	0	8	0.00159744
NC_045512.2_pilon	29175	G	4807	3	0	0	0	0.00062409
NC_045512.2_pilon	29176	G	4627	1	0	0	0	0.000216123
NC_045512.2_pilon	29177	C	5042	1	4	0	0	0.00099167
NC_045512.2_pilon	29178	C	5137	1	2	0	0	0.000583998
NC_045512.2_pilon	29179	G	4977	7	0	0	0	0.00140647
NC_045512.2_pilon	29180	C	5164	0	5	0	0	0.000968242
NC_045512.2_pilon	29181	A	5192	0	1	9	0	0.00192604
NC_045512.2_pilon	29182	A	5216	0	2	9	0	0.0021089
NC_045512.2_pilon	29183	A	5259	0	0	9	1	0.0019015
NC_045512.2_pilon	29184	T	5279	0	0	0	9	0.00170487
NC_045512.2_pilon	29185	T	5352	1	0	0	6	0.00130792
NC_045512.2_pilon	29186	G	5292	2	0	0	0	0.000377929
NC_045512.2_pilon	29187	C	5339	1	1	0	0	0.000374602
NC_045512.2_pilon	29188	A	5449	0	3	11	0	0.00256928
NC_045512.2_pilon	29189	C	5521	0	1	0	0	0.000181127
NC_045512.2_pilon	29190	A	5620	0	3	16	0	0.00338078
NC_045512.2_pilon	29191	A	5585	0	0	7	0	0.00125336
NC_045512.2_pilon	29192	T	5636	0	0	1	11	0.00212917
NC_045512.2_pilon	29193	T	5666	0	0	0	4	0.000705965
NC_045512.2_pilon	29194	T	5657	1	0	0	7	0.00141418
NC_045512.2_pilon	29195	G	5281	5	0	0	0	0.00094679
NC_045512.2_pilon	29196	C	5538	0	0	0	0	0
NC_045512.2_pilon	29197	C	5621	1	0	0	0	0.000177904
NC_045512.2_pilon	29198	C	5642	0	0	0	0	0
NC_045512.2_pilon	29199	C	5674	1	0	0	0	0.000176243
NC_045512.2_pilon	29200	C	5723	0	0	0	0	0
NC_045512.2_pilon	29201	A	5676	0	1	9	0	0.0017618
NC_045512.2_pilon	29202	G	5566	2	0	0	0	0.000359324
NC_045512.2_pilon	29203	C	5829	3	4	0	0	0.00120089
NC_045512.2_pilon	29204	G	5785	3	0	0	2	0.000864304
NC_045512.2_pilon	29205	C	5857	5	3	1	0	0.00153662
NC_045512.2_pilon	29206	T	5775	1	0	1	4	0.00103896
NC_045512.2_pilon	29207	T	5843	4	0	0	1	0.000855725
NC_045512.2_pilon	29208	C	5903	1	5	0	0	0.00101643
NC_045512.2_pilon	29209	A	5819	0	2	11	0	0.00223406
NC_045512.2_pilon	29210	G	5762	1	0	0	1	0.000347102
NC_045512.2_pilon	29211	C	5966	2	1	0	0	0.000502849
NC_045512.2_pilon	29212	G	5990	5	0	0	0	0.000834725
NC_045512.2_pilon	29213	T	5897	0	0	0	13	0.00220451
NC_045512.2_pilon	29214	T	6008	0	0	1	2	0.000499334
NC_045512.2_pilon	29215	C	6046	0	1	0	0	0.000165399
NC_045512.2_pilon	29216	T	5982	2	0	1	0	0.000501505
NC_045512.2_pilon	29217	T	5975	0	0	0	0	0
NC_045512.2_pilon	29218	C	6021	1	2	0	0	0.000498256
NC_045512.2_pilon	29219	G	5969	8	0	0	0	0.00134026
NC_045512.2_pilon	29220	G	5841	0	0	0	0	0
NC_045512.2_pilon	29221	A	5854	0	3	0	0	0.00051247
NC_045512.2_pilon	29222	A	5999	0	0	14	0	0.00233372
NC_045512.2_pilon	29223	T	6100	2	0	0	14	0.00262295
NC_045512.2_pilon	29224	G	6063	2	0	0	0	0.00032987
NC_045512.2_pilon	29225	T	6048	3	0	0	9	0.00198413
NC_045512.2_pilon	29226	C	6139	0	6	0	0	0.000977358
NC_045512.2_pilon	29227	G	6053	6	0	0	0	0.000991244
NC_045512.2_pilon	29228	C	6108	2	6	0	0	0.00130976
NC_045512.2_pilon	29229	G	5525	1	0	0	1	0.000361991
NC_045512.2_pilon	29230	C	5578	1	4	0	0	0.000896379
NC_045512.2_pilon	29231	A	5590	0	2	9	1	0.00214669
NC_045512.2_pilon	29232	T	5571	0	0	0	9	0.00161551
NC_045512.2_pilon	29233	T	5636	1	0	0	15	0.00283889
NC_045512.2_pilon	29234	G	5492	5	0	0	0	0.000910415
NC_045512.2_pilon	29235	G	5444	3	0	0	0	0.000551065
NC_045512.2_pilon	29236	C	5751	4	5	0	0	0.00156495
NC_045512.2_pilon	29237	A	5716	0	0	13	0	0.00227432
NC_045512.2_pilon	29238	T	5763	3	0	0	3	0.00104112
NC_045512.2_pilon	29239	G	5743	3	0	0	0	0.000522375
NC_045512.2_pilon	29240	G	5661	0	2	0	0	0.000353294
NC_045512.2_pilon	29241	A	5739	0	3	2	0	0.000871232
NC_045512.2_pilon	29242	A	5936	0	2	1	0	0.000505391
NC_045512.2_pilon	29243	G	5753	1	1	0	0	0.000347645
NC_045512.2_pilon	29244	T	6022	2	0	0	5	0.0011624
NC_045512.2_pilon	29245	C	6158	2	2	0	0	0.000649562
NC_045512.2_pilon	29246	A	6110	0	1	16	1	0.00294599
NC_045512.2_pilon	29247	C	6204	0	4	0	0	0.000644745
NC_045512.2_pilon	29248	A	6220	0	1	16	0	0.00273312
NC_045512.2_pilon	29249	C	6275	0	1	0	0	0.000159363
NC_045512.2_pilon	29250	C	6335	0	0	0	0	0
NC_045512.2_pilon	29251	T	6149	2	0	1	0	0.000487884
NC_045512.2_pilon	29252	T	6224	1	0	1	1	0.000482005
NC_045512.2_pilon	29253	C	6332	1	2	0	0	0.000473784
NC_045512.2_pilon	29254	G	6182	4	0	0	0	0.00064704
NC_045512.2_pilon	29255	G	6052	2	0	0	1	0.000495704
NC_045512.2_pilon	29256	G	6075	0	0	0	0	0
NC_045512.2_pilon	29257	A	5985	0	2	3	2	0.00116959
NC_045512.2_pilon	29258	A	6314	0	0	6	0	0.000950269
NC_045512.2_pilon	29259	C	6024	1	3	0	0	0.000664011
NC_045512.2_pilon	29260	G	5965	3	0	0	0	0.000502934
NC_045512.2_pilon	29261	T	5678	0	0	1	5	0.00105671
NC_045512.2_pilon	29262	G	5938	1	1	0	0	0.000336814
NC_045512.2_pilon	29263	G	5871	6	1	0	0	0.0011923
NC_045512.2_pilon	29264	T	5866	0	0	0	10	0.00170474
NC_045512.2_pilon	29265	T	6032	1	0	0	13	0.00232095
NC_045512.2_pilon	29266	G	5914	1	0	0	0	0.00016909
NC_045512.2_pilon	29267	A	5849	0	3	13	0	0.00273551
NC_045512.2_pilon	29268	C	6020	0	1	0	0	0.000166113
NC_045512.2_pilon	29269	C	6090	3	0	0	0	0.000492611
NC_045512.2_pilon	29270	T	6033	4	0	1	2	0.00116029
NC_045512.2_pilon	29271	A	6002	0	0	11	0	0.00183272
NC_045512.2_pilon	29272	C	6069	0	3	0	0	0.000494315
NC_045512.2_pilon	29273	A	6062	0	1	17	0	0.00296932
NC_045512.2_pilon	29274	C	6145	0	4	0	0	0.000650936
NC_045512.2_pilon	29275	A	6067	0	3	14	1	0.00296687
NC_045512.2_pilon	29276	G	6040	0	2	0	0	0.000331126
NC_045512.2_pilon	29277	G	6008	1	0	0	0	0.000166445
NC_045512.2_pilon	29278	T	5606	2	0	1	15	0.00321085
NC_045512.2_pilon	29279	G	6039	2	0	0	0	0.000331181
NC_045512.2_pilon	29280	C	6038	5	3	0	0	0.00132494
NC_045512.2_pilon	29281	C	6256	0	4	0	0	0.000639386
NC_045512.2_pilon	29282	A	6107	0	2	12	0	0.00229245
NC_045512.2_pilon	29283	T	6150	0	0	0	13	0.00211382
NC_045512.2_pilon	29284	C	6250	0	4	0	0	0.00064
NC_045512.2_pilon	29285	A	6061	0	0	9	0	0.0014849
NC_045512.2_pilon	29286	A	6041	0	0	6	0	0.000993213
NC_045512.2_pilon	29287	A	6011	0	0	5	0	0.000831808
NC_045512.2_pilon	29288	T	6110	0	0	0	11	0.00180033
NC_045512.2_pilon	29289	T	6092	2	0	0	11	0.00213395
NC_045512.2_pilon	29290	G	6014	2	0	0	1	0.000498836
NC_045512.2_pilon	29291	G	5948	0	2	0	0	0.000336247
NC_045512.2_pilon	29292	A	5594	0	3	6	0	0.00160887
NC_045512.2_pilon	29293	T	5832	2	0	0	8	0.00171468
NC_045512.2_pilon	29294	G	5945	7	0	0	1	0.00134567
NC_045512.2_pilon	29295	A	5913	0	2	8	1	0.00186031
NC_045512.2_pilon	29296	C	6075	0	2	0	0	0.000329218
NC_045512.2_pilon	29297	A	6108	0	1	13	0	0.00229208
NC_045512.2_pilon	29298	A	6074	0	0	5	0	0.000823181
NC_045512.2_pilon	29299	A	5970	0	1	1	0	0.000335008
NC_045512.2_pilon	29300	G	5917	0	0	0	0	0
NC_045512.2_pilon	29301	A	5937	0	0	12	1	0.00218966
NC_045512.2_pilon	29302	T	6065	1	0	1	7	0.00148392
NC_045512.2_pilon	29303	C	6133	2	0	1	0	0.000489157
NC_045512.2_pilon	29304	C	6163	0	5	1	0	0.000973552
NC_045512.2_pilon	29305	A	6044	0	0	6	0	0.00099272
NC_045512.2_pilon	29306	A	6072	0	0	2	1	0.000494071
NC_045512.2_pilon	29307	A	6016	0	0	5	0	0.000831117
NC_045512.2_pilon	29308	T	6085	0	0	0	3	0.000493016
NC_045512.2_pilon	29309	T	6096	0	0	0	5	0.00082021
NC_045512.2_pilon	29310	T	6050	1	0	0	1	0.000330579
NC_045512.2_pilon	29311	C	6020	0	0	0	0	0
NC_045512.2_pilon	29312	A	5968	0	1	7	0	0.00134048
NC_045512.2_pilon	29313	A	5919	0	0	5	0	0.000844737
NC_045512.2_pilon	29314	A	5883	0	0	1	0	0.000169981
NC_045512.2_pilon	29315	G	5784	0	1	0	0	0.000172891
NC_045512.2_pilon	29316	A	5829	0	1	10	0	0.00188712
NC_045512.2_pilon	29317	T	5903	0	0	0	6	0.00101643
NC_045512.2_pilon	29318	C	5965	0	2	0	0	0.000335289
NC_045512.2_pilon	29319	A	5925	0	2	15	0	0.0028692
NC_045512.2_pilon	29320	A	5893	0	4	1	0	0.000848464
NC_045512.2_pilon	29321	G	5868	1	1	0	0	0.000340832
NC_045512.2_pilon	29322	T	5807	2	0	0	8	0.00172206
NC_045512.2_pilon	29323	C	5907	1	1	0	0	0.000338581
NC_045512.2_pilon	29324	A	5835	0	0	9	1	0.0017138
NC_045512.2_pilon	29325	T	5860	0	0	0	0	0
NC_045512.2_pilon	29326	T	5826	0	0	0	0	0
NC_045512.2_pilon	29327	T	5824	0	0	0	0	0
NC_045512.2_pilon	29328	T	5834	0	0	0	2	0.000342818
NC_045512.2_pilon	29329	G	5700	5	0	0	0	0.000877193
NC_045512.2_pilon	29330	C	5747	5	3	0	0	0.00139203
NC_045512.2_pilon	29331	T	5828	2	0	0	15	0.00291695
NC_045512.2_pilon	29332	G	5770	2	0	0	0	0.00034662
NC_045512.2_pilon	29333	A	5685	0	5	0	0	0.000879507
NC_045512.2_pilon	29334	A	5717	0	0	18	0	0.0031485
NC_045512.2_pilon	29335	T	5745	0	0	0	3	0.000522193
NC_045512.2_pilon	29336	A	5711	0	0	7	0	0.0012257
NC_045512.2_pilon	29337	A	5664	0	1	3	1	0.000882768
NC_045512.2_pilon	29338	G	5427	0	0	0	1	0.000184264
NC_045512.2_pilon	29339	C	5523	2	6	0	0	0.00144849
NC_045512.2_pilon	29340	A	5496	0	1	11	0	0.00218341
NC_045512.2_pilon	29341	T	5515	1	0	0	3	0.000725295
NC_045512.2_pilon	29342	A	5535	0	0	7	1	0.00144535
NC_045512.2_pilon	29343	T	5513	0	0	0	9	0.0016325
NC_045512.2_pilon	29344	T	5424	1	0	0	6	0.00129056
NC_045512.2_pilon	29345	G	5163	2	0	0	0	0.000387372
NC_045512.2_pilon	29346	A	5237	0	0	2	0	0.000381898
NC_045512.2_pilon	29347	C	5343	1	1	1	0	0.000561482
NC_045512.2_pilon	29348	G	1456	3	2	0	0	0.00343407
NC_045512.2_pilon	29349	C	1355	1	2	0	0	0.00221402
NC_045512.2_pilon	29350	A	1336	0	0	2	0	0.00149701
NC_045512.2_pilon	29351	T	1357	0	0	0	1	0.00073692
NC_045512.2_pilon	29352	A	1379	0	1	2	0	0.00217549
NC_045512.2_pilon	29353	C	1386	0	0	0	0	0
NC_045512.2_pilon	29354	A	1383	0	0	0	0	0
NC_045512.2_pilon	29355	A	1364	0	0	1	0	0.000733138
NC_045512.2_pilon	29356	A	1354	0	0	0	0	0
NC_045512.2_pilon	29357	A	1390	0	0	0	0	0
NC_045512.2_pilon	29358	C	1425	0	1	0	0	0.000701754
NC_045512.2_pilon	29359	A	1412	0	0	2	0	0.00141643
NC_045512.2_pilon	29360	T	1416	0	0	0	5	0.00353107
NC_045512.2_pilon	29361	T	1414	2	0	0	0	0.00141443
NC_045512.2_pilon	29362	C	1418	0	0	0	0	0
NC_045512.2_pilon	29363	C	1414	0	1	0	0	0.000707214
NC_045512.2_pilon	29364	C	1419	0	0	0	0	0
NC_045512.2_pilon	29365	A	1425	0	2	0	0	0.00140351
NC_045512.2_pilon	29366	C	1438	0	0	1	0	0.00069541
NC_045512.2_pilon	29367	C	1472	0	2	0	0	0.0013587
NC_045512.2_pilon	29368	A	1462	0	3	1	0	0.00273598
NC_045512.2_pilon	29369	A	1479	0	0	3	0	0.0020284
NC_045512.2_pilon	29370	C	1492	0	0	0	0	0
NC_045512.2_pilon	29371	A	1528	0	0	2	0	0.0013089
NC_045512.2_pilon	29372	G	1458	0	0	0	0	0
NC_045512.2_pilon	29373	A	1511	0	1	3	0	0.00264725
NC_045512.2_pilon	29374	G	1526	0	0	0	0	0
NC_045512.2_pilon	29375	C	1568	0	1	0	0	0.000637755
NC_045512.2_pilon	29376	C	1576	0	0	0	0	0
NC_045512.2_pilon	29377	T	1598	0	0	0	0	0
NC_045512.2_pilon	29378	A	1565	0	0	0	0	0
NC_045512.2_pilon	29379	A	1528	0	0	1	0	0.00065445
NC_045512.2_pilon	29380	A	1536	0	0	0	0	0
NC_045512.2_pilon	29381	A	1568	0	1	0	0	0.000637755
NC_045512.2_pilon	29382	A	1577	0	0	0	0	0
NC_045512.2_pilon	29383	G	1575	0	0	0	0	0
NC_045512.2_pilon	29384	G	1584	0	0	0	0	0
NC_045512.2_pilon	29385	A	1613	0	0	5	0	0.00309981
NC_045512.2_pilon	29386	C	1669	0	0	0	0	0
NC_045512.2_pilon	29387	A	1690	0	0	0	0	0
NC_045512.2_pilon	29388	A	1678	0	0	0	0	0
NC_045512.2_pilon	29389	A	1670	0	0	0	0	0
NC_045512.2_pilon	29390	A	1676	0	0	0	0	0
NC_045512.2_pilon	29391	A	1704	0	0	0	0	0
NC_045512.2_pilon	29392	G	1683	0	0	0	0	0
NC_045512.2_pilon	29393	A	1704	0	0	2	0	0.00117371
NC_045512.2_pilon	29394	A	1721	0	0	0	0	0
NC_045512.2_pilon	29395	G	1705	0	1	0	0	0.00058651
NC_045512.2_pilon	29396	A	1694	0	0	1	0	0.000590319
NC_045512.2_pilon	29397	A	1732	0	0	1	0	0.000577367
NC_045512.2_pilon	29398	G	1709	0	0	0	0	0
NC_045512.2_pilon	29399	G	1717	0	0	0	0	0
NC_045512.2_pilon	29400	C	1796	1	1	0	0	0.00111359
NC_045512.2_pilon	29401	T	1824	0	0	0	6	0.00328947
NC_045512.2_pilon	29402	G	1815	0	0	0	0	0
NC_045512.2_pilon	29403	A	1805	0	0	6	0	0.0033241
NC_045512.2_pilon	29404	T	1828	0	0	0	1	0.000547046
NC_045512.2_pilon	29405	G	1813	0	1	0	0	0.000551572
NC_045512.2_pilon	29406	A	1853	0	1	0	0	0.000539665
NC_045512.2_pilon	29407	A	1825	0	0	4	0	0.00219178
NC_045512.2_pilon	29408	A	1855	0	0	3	0	0.00161725
NC_045512.2_pilon	29409	C	1862	1	3	0	0	0.00214823
NC_045512.2_pilon	29410	T	1872	2	0	0	0	0.00106838
NC_045512.2_pilon	29411	C	1895	0	0	0	0	0
NC_045512.2_pilon	29412	A	1893	0	0	4	0	0.00211305
NC_045512.2_pilon	29413	A	1883	0	0	0	0	0
NC_045512.2_pilon	29414	G	1834	0	0	0	0	0
NC_045512.2_pilon	29415	C	1868	0	0	0	0	0
NC_045512.2_pilon	29416	C	1893	0	0	0	0	0
NC_045512.2_pilon	29417	T	955	0	0	0	0	0
NC_045512.2_pilon	29418	T	949	0	0	0	5	0.0052687
NC_045512.2_pilon	29419	A	963	0	0	2	0	0.00207684
NC_045512.2_pilon	29420	C	962	0	2	0	0	0.002079
NC_045512.2_pilon	29421	C	979	0	0	0	0	0
NC_045512.2_pilon	29422	G	985	0	0	0	0	0
NC_045512.2_pilon	29423	C	994	0	0	0	0	0
NC_045512.2_pilon	29424	A	991	0	0	4	0	0.00403633
NC_045512.2_pilon	29425	G	992	0	0	0	0	0
NC_045512.2_pilon	29426	A	1005	0	0	3	0	0.00298507
NC_045512.2_pilon	29427	G	1006	0	0	0	0	0
NC_045512.2_pilon	29428	A	1010	0	0	3	0	0.0029703
NC_045512.2_pilon	29429	C	1059	0	1	0	0	0.000944287
NC_045512.2_pilon	29430	A	1069	0	3	5	0	0.00748363
NC_045512.2_pilon	29431	G	1054	1	0	0	0	0.000948767
NC_045512.2_pilon	29432	A	1093	0	0	0	0	0
NC_045512.2_pilon	29433	A	1116	0	0	0	0	0
NC_045512.2_pilon	29434	G	1114	0	0	0	0	0
NC_045512.2_pilon	29435	A	1123	0	0	0	0	0
NC_045512.2_pilon	29436	A	1138	0	0	3	0	0.0026362
NC_045512.2_pilon	29437	A	1163	0	0	0	0	0
NC_045512.2_pilon	29438	C	1179	0	0	0	0	0
NC_045512.2_pilon	29439	A	1201	0	2	2	0	0.00333056
NC_045512.2_pilon	29440	G	1170	0	0	0	0	0
NC_045512.2_pilon	29441	C	1215	0	1	0	0	0.000823045
NC_045512.2_pilon	29442	A	1230	0	0	3	1	0.00325203
NC_045512.2_pilon	29443	A	1219	0	0	1	0	0.000820345
NC_045512.2_pilon	29444	A	1243	0	0	2	0	0.00160901
NC_045512.2_pilon	29445	C	1252	0	0	0	0	0
NC_045512.2_pilon	29446	T	1248	1	0	1	2	0.00320513
NC_045512.2_pilon	29447	G	1232	1	0	0	0	0.000811688
NC_045512.2_pilon	29448	T	1210	0	0	0	3	0.00247934
NC_045512.2_pilon	29449	G	1220	0	0	0	0	0
NC_045512.2_pilon	29450	A	1229	0	1	4	0	0.00406835
NC_045512.2_pilon	29451	C	1244	0	0	0	0	0
NC_045512.2_pilon	29452	T	1266	0	0	0	1	0.000789889
NC_045512.2_pilon	29453	C	1267	0	0	0	0	0
NC_045512.2_pilon	29454	T	1257	0	0	0	0	0
NC_045512.2_pilon	29455	T	1263	2	0	0	1	0.0023753
NC_045512.2_pilon	29456	C	1269	0	0	0	0	0
NC_045512.2_pilon	29457	T	1254	1	0	0	1	0.0015949
NC_045512.2_pilon	29458	T	1277	0	0	0	0	0
NC_045512.2_pilon	29459	C	1267	0	0	0	0	0
NC_045512.2_pilon	29460	C	1264	1	0	0	0	0.000791139
NC_045512.2_pilon	29461	T	1280	0	0	0	0	0
NC_045512.2_pilon	29462	G	1246	2	0	0	0	0.00160514
NC_045512.2_pilon	29463	C	1276	0	1	0	0	0.000783699
NC_045512.2_pilon	29464	T	1283	0	0	0	3	0.00233827
NC_045512.2_pilon	29465	G	1274	0	0	0	0	0
NC_045512.2_pilon	29466	C	1301	0	1	0	0	0.00076864
NC_045512.2_pilon	29467	A	1321	0	0	4	0	0.00302801
NC_045512.2_pilon	29468	G	1305	1	0	0	0	0.000766284
NC_045512.2_pilon	29469	A	1330	0	0	2	0	0.00150376
NC_045512.2_pilon	29470	T	1373	0	0	0	0	0
NC_045512.2_pilon	29471	T	1399	1	0	0	1	0.00142959
NC_045512.2_pilon	29472	T	1406	1	0	0	0	0.000711238
NC_045512.2_pilon	29473	G	1392	0	0	0	0	0
NC_045512.2_pilon	29474	G	1357	0	0	0	0	0
NC_045512.2_pilon	29475	A	1415	0	0	2	0	0.00141343
NC_045512.2_pilon	29476	T	1413	0	0	0	2	0.00141543
NC_045512.2_pilon	29477	G	1451	2	0	0	0	0.00137836
NC_045512.2_pilon	29478	A	1443	0	0	5	0	0.003465
NC_045512.2_pilon	29479	T	1478	0	0	0	1	0.00067659
NC_045512.2_pilon	29480	T	1488	0	0	0	1	0.000672043
NC_045512.2_pilon	29481	T	1490	0	0	0	0	0
NC_045512.2_pilon	29482	C	1494	0	0	0	0	0
NC_045512.2_pilon	29483	T	1479	1	0	0	0	0.000676133
NC_045512.2_pilon	29484	C	1496	0	0	0	0	0
NC_045512.2_pilon	29485	C	1499	0	1	0	0	0.000667111
NC_045512.2_pilon	29486	A	1504	0	0	3	0	0.00199468
NC_045512.2_pilon	29487	A	1492	0	0	0	0	0
NC_045512.2_pilon	29488	A	1534	0	0	3	0	0.00195567
NC_045512.2_pilon	29489	C	1560	0	0	0	0	0
NC_045512.2_pilon	29490	A	1593	0	0	4	0	0.00251099
NC_045512.2_pilon	29491	A	1573	0	0	2	0	0.00127146
NC_045512.2_pilon	29492	T	1611	0	0	0	6	0.00372439
NC_045512.2_pilon	29493	T	1627	1	0	0	2	0.00184388
NC_045512.2_pilon	29494	G	1588	0	0	0	0	0
NC_045512.2_pilon	29495	C	1623	0	3	0	0	0.00184843
NC_045512.2_pilon	29496	A	1643	0	0	5	0	0.00304321
NC_045512.2_pilon	29497	A	1650	0	1	5	0	0.00363636
NC_045512.2_pilon	29498	C	1699	0	0	0	0	0
NC_045512.2_pilon	29499	A	1742	0	1	3	0	0.00229621
NC_045512.2_pilon	29500	A	1729	0	0	4	0	0.00231348
NC_045512.2_pilon	29501	T	1740	0	0	0	1	0.000574713
NC_045512.2_pilon	29502	C	1767	0	0	1	0	0.000565931
NC_045512.2_pilon	29503	C	1774	0	0	0	0	0
NC_045512.2_pilon	29504	A	1771	0	0	3	0	0.00169396
NC_045512.2_pilon	29505	T	1786	0	0	0	3	0.00167973
NC_045512.2_pilon	29506	G	1796	1	0	0	0	0.000556793
NC_045512.2_pilon	29507	A	1763	0	0	1	0	0.000567215
NC_045512.2_pilon	29508	G	1781	0	0	0	0	0
NC_045512.2_pilon	29509	C	1882	0	1	0	0	0.00053135
NC_045512.2_pilon	29510	A	1885	0	1	1	0	0.00106101
NC_045512.2_pilon	29511	G	1859	0	0	0	0	0
NC_045512.2_pilon	29512	T	1929	0	0	0	3	0.00155521
NC_045512.2_pilon	29513	G	1937	1	0	0	0	0.000516262
NC_045512.2_pilon	29514	C	1932	0	1	0	0	0.000517598
NC_045512.2_pilon	29515	T	1967	2	0	0	7	0.0045755
NC_045512.2_pilon	29516	G	1944	1	0	0	0	0.000514403
NC_045512.2_pilon	29517	A	1846	0	0	2	0	0.00108342
NC_045512.2_pilon	29518	C	1964	0	1	0	0	0.000509165
NC_045512.2_pilon	29519	T	2019	2	0	0	2	0.00198118
NC_045512.2_pilon	29520	C	2017	0	4	0	0	0.00198314
NC_045512.2_pilon	29521	A	2023	0	1	2	0	0.00148295
NC_045512.2_pilon	29522	A	2037	0	0	3	0	0.00147275
NC_045512.2_pilon	29523	C	2070	0	1	0	0	0.000483092
NC_045512.2_pilon	29524	T	2101	1	0	0	2	0.00142789
NC_045512.2_pilon	29525	C	2142	1	2	0	0	0.00140056
NC_045512.2_pilon	29526	A	2103	0	1	4	0	0.00237756
NC_045512.2_pilon	29527	G	2083	0	0	0	0	0
NC_045512.2_pilon	29528	G	2106	2	0	0	0	0.000949668
NC_045512.2_pilon	29529	C	2244	1	1	0	0	0.000891266
NC_045512.2_pilon	29530	C	2289	0	0	0	0	0
NC_045512.2_pilon	29531	T	2291	1	0	0	3	0.00174596
NC_045512.2_pilon	29532	A	2301	0	0	4	0	0.00173837
NC_045512.2_pilon	29533	A	2271	0	0	4	0	0.00176134
NC_045512.2_pilon	29534	A	2303	0	0	2	0	0.000868432
NC_045512.2_pilon	29535	C	2312	0	4	0	0	0.0017301
NC_045512.2_pilon	29536	T	2326	1	0	0	1	0.000859845
NC_045512.2_pilon	29537	C	2354	0	1	0	0	0.000424809
NC_045512.2_pilon	29538	A	2351	0	1	8	0	0.00382816
NC_045512.2_pilon	29539	T	2334	0	0	0	10	0.00428449
NC_045512.2_pilon	29540	G	2360	1	0	0	0	0.000423729
NC_045512.2_pilon	29541	C	2411	0	1	0	0	0.000414766
NC_045512.2_pilon	29542	A	2423	0	2	1	1	0.00165085
NC_045512.2_pilon	29543	G	2388	0	0	0	0	0
NC_045512.2_pilon	29544	A	2511	0	0	5	0	0.00199124
NC_045512.2_pilon	29545	C	2578	0	2	0	0	0.000775795
NC_045512.2_pilon	29546	C	2592	0	2	0	0	0.000771605
NC_045512.2_pilon	29547	A	2614	0	1	2	0	0.00114767
NC_045512.2_pilon	29548	C	2645	0	2	0	0	0.000756144
NC_045512.2_pilon	29549	A	2758	0	1	1	0	0.000725163
NC_045512.2_pilon	29550	C	2767	0	2	0	0	0.000722804
NC_045512.2_pilon	29551	A	2761	0	3	7	0	0.00362188
NC_045512.2_pilon	29552	A	2726	0	1	2	0	0.00110051
NC_045512.2_pilon	29553	G	2755	0	0	0	0	0
NC_045512.2_pilon	29554	G	2809	0	0	0	0	0
NC_045512.2_pilon	29555	C	2945	1	2	0	0	0.00101868
NC_045512.2_pilon	29556	A	2988	0	2	10	0	0.00401606
NC_045512.2_pilon	29557	G	2961	1	0	0	0	0.000337724
NC_045512.2_pilon	29558	A	2981	0	1	9	0	0.00335458
NC_045512.2_pilon	29559	T	3068	2	0	0	11	0.00423729
NC_045512.2_pilon	29560	G	3024	0	0	0	0	0
NC_045512.2_pilon	29561	G	2952	0	0	0	0	0
NC_045512.2_pilon	29562	G	3044	0	0	0	0	0
NC_045512.2_pilon	29563	C	3192	3	0	0	0	0.00093985
NC_045512.2_pilon	29564	T	3246	0	0	0	6	0.00184843
NC_045512.2_pilon	29565	A	3262	0	1	3	0	0.00122624
NC_045512.2_pilon	29566	T	3321	0	0	0	4	0.00120446
NC_045512.2_pilon	29567	A	3305	0	0	7	0	0.002118
NC_045512.2_pilon	29568	T	3346	0	0	0	1	0.000298864
NC_045512.2_pilon	29569	A	3327	0	0	2	0	0.000601142
NC_045512.2_pilon	29570	A	3285	0	0	4	0	0.00121766
NC_045512.2_pilon	29571	A	2983	0	0	4	0	0.00134093
NC_045512.2_pilon	29572	C	2995	0	1	0	0	0.00033389
NC_045512.2_pilon	29573	G	3064	4	0	0	0	0.00130548
NC_045512.2_pilon	29574	T	2871	1	0	0	3	0.00139324
NC_045512.2_pilon	29575	T	2974	0	0	0	2	0.000672495
NC_045512.2_pilon	29576	T	3012	0	0	0	0	0
NC_045512.2_pilon	29577	T	3027	0	0	0	0	0
NC_045512.2_pilon	29578	C	3002	2	0	0	0	0.000666223
NC_045512.2_pilon	29579	G	2986	3	0	0	1	0.00133958
NC_045512.2_pilon	29580	C	3000	0	0	0	0	0
NC_045512.2_pilon	29581	T	3008	0	0	0	0	0
NC_045512.2_pilon	29582	T	3005	0	0	0	2	0.000665557
NC_045512.2_pilon	29583	T	3044	1	0	0	4	0.00164258
NC_045512.2_pilon	29584	T	3053	0	0	0	0	0
NC_045512.2_pilon	29585	C	3033	0	0	0	0	0
NC_045512.2_pilon	29586	C	3027	0	1	0	0	0.00033036
NC_045512.2_pilon	29587	G	3041	2	0	0	0	0.000657678
NC_045512.2_pilon	29588	T	2975	0	0	0	7	0.00235294
NC_045512.2_pilon	29589	T	3013	0	0	0	1	0.000331895
NC_045512.2_pilon	29590	T	3047	1	0	0	1	0.000656383
NC_045512.2_pilon	29591	A	3043	0	0	5	0	0.00164312
NC_045512.2_pilon	29592	C	3065	0	3	0	0	0.000978793
NC_045512.2_pilon	29593	G	3116	1	0	0	1	0.000641849
NC_045512.2_pilon	29594	A	2903	0	2	4	0	0.00206683
NC_045512.2_pilon	29595	T	3069	0	0	0	4	0.00130336
NC_045512.2_pilon	29596	A	3083	0	0	5	0	0.0016218
NC_045512.2_pilon	29597	T	3135	2	0	0	5	0.00223285
NC_045512.2_pilon	29598	A	3100	0	0	6	0	0.00193548
NC_045512.2_pilon	29599	T	3151	0	0	0	1	0.00031736
NC_045512.2_pilon	29600	A	3116	0	0	3	0	0.000962773
NC_045512.2_pilon	29601	G	2753	3	0	0	0	0.00108972
NC_045512.2_pilon	29602	T	2762	1	0	0	4	0.00181028
NC_045512.2_pilon	29603	C	2846	2	0	1	0	0.00105411
NC_045512.2_pilon	29604	T	2843	0	0	0	4	0.00140696
NC_045512.2_pilon	29605	A	2841	0	1	2	0	0.00105597
NC_045512.2_pilon	29606	C	2849	0	2	0	0	0.000702001
NC_045512.2_pilon	29607	T	2873	0	0	0	2	0.000696136
NC_045512.2_pilon	29608	C	2882	0	0	0	0	0
NC_045512.2_pilon	29609	T	2878	0	0	0	0	0
NC_045512.2_pilon	29610	T	2884	0	0	0	4	0.00138696
NC_045512.2_pilon	29611	G	2850	3	0	0	0	0.00105263
NC_045512.2_pilon	29612	T	2829	1	0	0	4	0.00176741
NC_045512.2_pilon	29613	G	2808	4	0	0	0	0.0014245
NC_045512.2_pilon	29614	C	2896	2	2	0	0	0.00138122
NC_045512.2_pilon	29615	A	2884	0	0	9	0	0.00312067
NC_045512.2_pilon	29616	G	2868	0	1	0	1	0.00069735
NC_045512.2_pilon	29617	A	2831	0	1	0	0	0.000353232
NC_045512.2_pilon	29618	A	2898	0	0	11	1	0.00414079
NC_045512.2_pilon	29619	T	2952	1	0	0	3	0.00135501
NC_045512.2_pilon	29620	G	2911	0	0	0	0	0
NC_045512.2_pilon	29621	A	2821	0	0	0	0	0
NC_045512.2_pilon	29622	A	2937	0	1	10	0	0.00374532
NC_045512.2_pilon	29623	T	2950	0	0	0	4	0.00135593
NC_045512.2_pilon	29624	T	2949	0	0	0	0	0
NC_045512.2_pilon	29625	C	2947	1	0	0	0	0.000339328
NC_045512.2_pilon	29626	T	2937	0	0	0	1	0.000340483
NC_045512.2_pilon	29627	C	2945	1	3	1	0	0.00169779
NC_045512.2_pilon	29628	G	2952	1	0	0	0	0.000338753
NC_045512.2_pilon	29629	T	2936	0	0	0	5	0.001703
NC_045512.2_pilon	29630	A	2945	0	0	3	0	0.00101868
NC_045512.2_pilon	29631	A	2912	0	0	4	0	0.00137363
NC_045512.2_pilon	29632	C	2967	0	0	0	0	0
NC_045512.2_pilon	29633	T	2986	0	0	0	7	0.00234427
NC_045512.2_pilon	29634	A	2990	0	0	5	0	0.00167224
NC_045512.2_pilon	29635	C	2993	0	2	0	0	0.000668226
NC_045512.2_pilon	29636	A	3008	0	0	7	0	0.00232713
NC_045512.2_pilon	29637	T	3018	0	0	1	2	0.000994036
NC_045512.2_pilon	29638	A	3034	0	0	3	0	0.000988794
NC_045512.2_pilon	29639	G	2919	0	0	0	0	0
NC_045512.2_pilon	29640	C	3063	2	0	0	0	0.000652955
NC_045512.2_pilon	29641	A	3111	0	1	8	0	0.00289296
NC_045512.2_pilon	29642	C	3146	0	3	0	0	0.000953592
NC_045512.2_pilon	29643	A	3142	0	0	12	0	0.00381922
NC_045512.2_pilon	29644	A	3100	0	1	1	0	0.000645161
NC_045512.2_pilon	29645	G	3120	0	0	0	0	0
NC_045512.2_pilon	29646	T	3049	0	0	1	5	0.00196786
NC_045512.2_pilon	29647	A	3137	0	0	6	0	0.00191266
NC_045512.2_pilon	29648	G	3139	0	1	0	0	0.000318573
NC_045512.2_pilon	29649	A	3061	0	1	13	0	0.00457367
NC_045512.2_pilon	29650	T	3178	1	0	0	8	0.00283197
NC_045512.2_pilon	29651	G	3179	0	0	0	0	0
NC_045512.2_pilon	29652	T	3120	0	0	1	3	0.00128205
NC_045512.2_pilon	29653	A	3178	0	0	1	0	0.000314663
NC_045512.2_pilon	29654	G	3162	0	0	0	0	0
NC_045512.2_pilon	29655	T	3161	1	0	0	0	0.000316356
NC_045512.2_pilon	29656	T	3191	0	0	0	2	0.000626763
NC_045512.2_pilon	29657	A	3199	0	0	1	0	0.000312598
NC_045512.2_pilon	29658	A	3202	0	0	7	0	0.00218613
NC_045512.2_pilon	29659	C	3199	0	0	0	0	0
NC_045512.2_pilon	29660	T	3213	1	0	0	0	0.000311236
NC_045512.2_pilon	29661	T	3211	2	0	0	1	0.000934288
NC_045512.2_pilon	29662	T	3226	0	0	0	0	0
NC_045512.2_pilon	29663	A	3196	0	0	4	0	0.00125156
NC_045512.2_pilon	29664	A	3127	0	0	3	2	0.00159898
NC_045512.2_pilon	29665	T	3192	0	0	0	8	0.00250627
NC_045512.2_pilon	29666	C	3183	2	2	0	0	0.00125668
NC_045512.2_pilon	29667	T	3142	0	0	0	2	0.000636537
NC_045512.2_pilon	29668	C	3157	0	2	0	0	0.000633513
NC_045512.2_pilon	29669	A	3118	0	2	3	0	0.00160359
NC_045512.2_pilon	29670	C	3141	0	2	0	0	0.00063674
NC_045512.2_pilon	29671	A	3095	0	2	5	1	0.00258481
NC_045512.2_pilon	29672	T	3094	0	0	0	2	0.000646412
NC_045512.2_pilon	29673	A	3076	0	0	7	0	0.00227568
NC_045512.2_pilon	29674	G	2989	2	1	0	0	0.00100368
NC_045512.2_pilon	29675	C	3069	0	2	1	0	0.000977517
NC_045512.2_pilon	29676	A	3060	0	0	12	0	0.00392157
NC_045512.2_pilon	29677	A	3016	0	0	6	0	0.00198939
NC_045512.2_pilon	29678	T	3060	1	0	0	4	0.00163399
NC_045512.2_pilon	29679	C	3048	1	0	0	0	0.000328084
NC_045512.2_pilon	29680	T	3044	0	0	0	0	0
NC_045512.2_pilon	29681	T	3030	1	0	0	0	0.000330033
NC_045512.2_pilon	29682	T	3052	0	0	0	1	0.000327654
NC_045512.2_pilon	29683	A	3049	0	0	2	0	0.000655953
NC_045512.2_pilon	29684	A	2979	0	0	6	0	0.0020141
NC_045512.2_pilon	29685	T	3030	0	0	1	5	0.0019802
NC_045512.2_pilon	29686	C	3031	1	4	0	0	0.00164962
NC_045512.2_pilon	29687	A	3013	0	1	9	0	0.00331895
NC_045512.2_pilon	29688	G	2997	1	0	0	0	0.000333667
NC_045512.2_pilon	29689	T	2949	1	0	0	5	0.00203459
NC_045512.2_pilon	29690	G	3000	1	0	0	0	0.000333333
NC_045512.2_pilon	29691	T	2929	0	0	0	10	0.00341413
NC_045512.2_pilon	29692	G	2979	2	1	0	0	0.00100705
NC_045512.2_pilon	29693	T	2958	0	0	0	10	0.00338066
NC_045512.2_pilon	29694	A	2941	0	0	2	0	0.000680041
NC_045512.2_pilon	29695	A	2964	0	1	0	0	0.000337382
NC_045512.2_pilon	29696	C	2979	0	0	0	0	0
NC_045512.2_pilon	29697	A	2929	0	0	2	0	0.000682827
NC_045512.2_pilon	29698	T	1236	0	0	1	1	0.00161812
NC_045512.2_pilon	29699	T	1235	0	0	0	3	0.00242915
NC_045512.2_pilon	29700	A	1204	0	0	1	0	0.000830565
NC_045512.2_pilon	29701	G	1181	0	0	0	0	0
NC_045512.2_pilon	29702	G	1185	0	0	0	0	0
NC_045512.2_pilon	29703	G	1168	0	0	0	0	0
NC_045512.2_pilon	29704	A	1141	0	0	1	0	0.000876424
NC_045512.2_pilon	29705	G	1192	0	0	0	0	0
NC_045512.2_pilon	29706	G	1154	0	0	0	0	0
NC_045512.2_pilon	29707	A	1169	0	0	1	0	0.000855432
NC_045512.2_pilon	29708	C	1201	0	1	0	0	0.000832639
NC_045512.2_pilon	29709	T	1193	0	0	0	0	0
NC_045512.2_pilon	29710	T	1208	1	0	0	2	0.00248344
NC_045512.2_pilon	29711	G	1182	0	0	0	0	0
NC_045512.2_pilon	29712	A	1158	0	0	0	0	0
NC_045512.2_pilon	29713	A	1174	0	0	0	0	0
NC_045512.2_pilon	29714	A	1172	0	0	0	0	0
NC_045512.2_pilon	29715	G	1160	0	0	0	0	0
NC_045512.2_pilon	29716	A	1159	0	0	2	0	0.00172563
NC_045512.2_pilon	29717	G	1144	1	1	0	0	0.00174825
NC_045512.2_pilon	29718	C	1169	1	1	0	0	0.00171086
NC_045512.2_pilon	29719	C	1194	0	0	0	0	0
NC_045512.2_pilon	29720	A	1202	0	0	4	0	0.00332779
NC_045512.2_pilon	29721	C	1194	0	0	0	0	0
NC_045512.2_pilon	29722	C	1190	0	0	0	0	0
NC_045512.2_pilon	29723	A	1182	0	0	0	0	0
NC_045512.2_pilon	29724	C	1208	0	1	0	0	0.000827815
NC_045512.2_pilon	29725	A	1187	0	0	0	0	0
NC_045512.2_pilon	29726	T	1179	0	0	0	0	0
NC_045512.2_pilon	29727	T	1168	0	0	0	0	0
NC_045512.2_pilon	29728	T	1163	0	0	0	0	0
NC_045512.2_pilon	29729	T	1165	0	0	0	0	0
NC_045512.2_pilon	29730	C	1155	1	0	0	0	0.000865801
NC_045512.2_pilon	29731	A	1171	0	0	6	0	0.00512383
NC_045512.2_pilon	29732	C	1156	0	0	0	0	0
NC_045512.2_pilon	29733	C	1151	0	2	1	0	0.00260643
NC_045512.2_pilon	29734	G	1134	1	0	0	0	0.000881834
NC_045512.2_pilon	29735	A	1095	0	0	1	0	0.000913242
NC_045512.2_pilon	29736	G	1085	0	0	0	0	0
NC_045512.2_pilon	29737	G	1062	1	0	0	0	0.00094162
NC_045512.2_pilon	29738	C	1110	0	3	0	0	0.0027027
NC_045512.2_pilon	29739	C	1105	0	0	0	0	0
NC_045512.2_pilon	29740	A	1117	0	1	0	0	0.000895255
NC_045512.2_pilon	29741	C	1115	0	0	0	0	0
NC_045512.2_pilon	29742	G	1093	0	0	0	0	0
NC_045512.2_pilon	29743	C	1100	0	0	0	0	0
NC_045512.2_pilon	29744	G	1084	3	0	0	0	0.00276753
NC_045512.2_pilon	29745	G	1035	0	0	0	0	0
NC_045512.2_pilon	29746	A	1032	0	0	1	0	0.000968992
NC_045512.2_pilon	29747	G	1029	0	0	0	0	0
NC_045512.2_pilon	29748	T	1000	1	0	0	1	0.002
NC_045512.2_pilon	29749	A	1021	0	0	2	0	0.00195886
NC_045512.2_pilon	29750	C	1017	0	0	0	0	0
NC_045512.2_pilon	29751	G	1001	0	0	0	0	0
NC_045512.2_pilon	29752	A	995	0	0	0	0	0
NC_045512.2_pilon	29753	T	31	0	0	0	0	0
NC_045512.2_pilon	29754	C	29	0	0	0	0	0
NC_045512.2_pilon	29755	G	27	0	0	0	0	0
NC_045512.2_pilon	29756	A	25	0	0	0	0	0
NC_045512.2_pilon	29757	G	25	0	0	0	0	0
NC_045512.2_pilon	29758	T	23	0	0	0	0	0
NC_045512.2_pilon	29759	G	22	0	0	0	0	0
NC_045512.2_pilon	29760	T	21	0	0	0	0	0
NC_045512.2_pilon	29761	A	21	0	0	0	0	0
NC_045512.2_pilon	29762	C	21	0	0	0	0	0
NC_045512.2_pilon	29763	A	20	0	0	0	0	0
NC_045512.2_pilon	29764	G	20	0	0	0	0	0
NC_045512.2_pilon	29765	T	19	0	0	0	0	0
NC_045512.2_pilon	29766	G	20	0	0	0	0	0
NC_045512.2_pilon	29767	A	19	0	0	0	0	0
NC_045512.2_pilon	29768	A	21	0	0	0	0	0
NC_045512.2_pilon	29769	C	20	0	0	0	0	0
NC_045512.2_pilon	29770	A	20	0	0	0	0	0
NC_045512.2_pilon	29771	A	18	0	0	0	0	0
NC_045512.2_pilon	29772	T	17	0	0	0	0	0
NC_045512.2_pilon	29773	G	16	0	0	0	0	0
NC_045512.2_pilon	29774	C	17	0	0	0	0	0
NC_045512.2_pilon	29775	T	16	0	0	0	0	0
NC_045512.2_pilon	29776	A	16	0	0	0	0	0
NC_045512.2_pilon	29777	G	18	0	0	0	0	0
NC_045512.2_pilon	29778	G	15	0	0	0	0	0
NC_045512.2_pilon	29779	G	16	0	0	0	0	0
NC_045512.2_pilon	29780	A	18	0	0	0	0	0
NC_045512.2_pilon	29781	G	17	0	0	0	0	0
NC_045512.2_pilon	29782	A	17	0	0	0	0	0
NC_045512.2_pilon	29783	G	18	0	0	0	0	0
NC_045512.2_pilon	29784	C	17	0	0	0	0	0
NC_045512.2_pilon	29785	T	17	0	0	0	0	0
NC_045512.2_pilon	29786	G	17	0	0	0	0	0
NC_045512.2_pilon	29787	C	16	0	0	0	0	0
NC_045512.2_pilon	29788	C	16	0	0	0	0	0
NC_045512.2_pilon	29789	T	17	0	0	0	0	0
NC_045512.2_pilon	29790	A	14	0	0	0	0	0
NC_045512.2_pilon	29791	T	16	0	0	0	0	0
NC_045512.2_pilon	29792	A	16	0	0	0	0	0
NC_045512.2_pilon	29793	T	16	0	0	0	0	0
NC_045512.2_pilon	29794	G	14	0	0	0	0	0
NC_045512.2_pilon	29795	G	15	0	0	0	0	0
NC_045512.2_pilon	29796	A	13	0	0	0	0	0
NC_045512.2_pilon	29797	A	13	0	0	0	0	0
NC_045512.2_pilon	29798	G	14	0	0	0	0	0
NC_045512.2_pilon	29799	A	12	0	0	0	0	0
NC_045512.2_pilon	29800	G	13	0	0	0	0	0
NC_045512.2_pilon	29801	C	12	0	0	0	0	0
NC_045512.2_pilon	29802	C	13	0	0	0	0	0
NC_045512.2_pilon	29803	C	14	0	0	0	0	0
NC_045512.2_pilon	29804	T	13	0	0	0	0	0
NC_045512.2_pilon	29805	A	12	0	0	0	0	0
NC_045512.2_pilon	29806	A	13	0	0	0	0	0
NC_045512.2_pilon	29807	T	13	0	0	0	0	0
NC_045512.2_pilon	29808	G	13	0	0	0	0	0
NC_045512.2_pilon	29809	T	11	0	0	0	0	0
NC_045512.2_pilon	29810	G	12	0	0	0	0	0
NC_045512.2_pilon	29811	T	12	0	0	0	0	0
NC_045512.2_pilon	29812	A	12	0	0	0	0	0
NC_045512.2_pilon	29813	A	11	0	0	0	0	0
NC_045512.2_pilon	29814	A	11	0	0	0	0	0
NC_045512.2_pilon	29815	A	12	0	0	0	0	0
NC_045512.2_pilon	29816	T	12	0	0	0	0	0
NC_045512.2_pilon	29817	T	12	0	0	0	0	0
NC_045512.2_pilon	29818	A	11	0	0	0	0	0
NC_045512.2_pilon	29819	A	12	0	0	0	0	0
NC_045512.2_pilon	29820	T	12	0	0	0	0	0
NC_045512.2_pilon	29821	T	12	0	0	0	0	0
NC_045512.2_pilon	29822	T	12	0	0	0	0	0
NC_045512.2_pilon	29823	T	12	0	0	0	0	0
NC_045512.2_pilon	29824	A	12	0	0	0	0	0
NC_045512.2_pilon	29825	G	12	0	0	0	0	0
NC_045512.2_pilon	29826	T	10	0	0	0	0	0
NC_045512.2_pilon	29827	A	12	0	0	0	0	0
NC_045512.2_pilon	29828	G	6	0	0	0	0	0
NC_045512.2_pilon	29829	T	7	0	0	0	0	0
NC_045512.2_pilon	29830	G	5	0	0	0	0	0
NC_045512.2_pilon	29831	C	6	0	0	0	0	0
NC_045512.2_pilon	29832	T	6	0	0	0	0	0
NC_045512.2_pilon	29833	A	6	0	0	0	0	0
NC_045512.2_pilon	29834	T	5	0	0	0	0	0
NC_045512.2_pilon	29835	C	5	0	0	0	0	0
NC_045512.2_pilon	29836	C	5	0	0	0	0	0
NC_045512.2_pilon	29837	C	6	0	0	0	0	0
NC_045512.2_pilon	29838	C	5	0	0	0	0	0
NC_045512.2_pilon	29839	A	4	0	0	0	0	0
NC_045512.2_pilon	29840	T	6	0	0	0	0	0
NC_045512.2_pilon	29841	G	6	0	0	0	0	0
NC_045512.2_pilon	29842	T	6	0	0	0	0	0
NC_045512.2_pilon	29843	G	6	0	0	0	0	0
NC_045512.2_pilon	29844	A	5	0	0	0	0	0
NC_045512.2_pilon	29845	T	6	0	0	0	0	0
NC_045512.2_pilon	29846	T	5	0	0	0	0	0
NC_045512.2_pilon	29847	T	5	0	0	0	0	0
NC_045512.2_pilon	29848	T	6	0	0	0	0	0
NC_045512.2_pilon	29849	A	2	0	0	0	0	0
NC_045512.2_pilon	29850	A	2	0	0	0	0	0
NC_045512.2_pilon	29851	T	2	0	0	0	0	0
NC_045512.2_pilon	29852	A	2	0	0	0	0	0
NC_045512.2_pilon	29853	G	2	0	0	0	0	0
NC_045512.2_pilon	29854	C	1	0	0	0	0	0
NC_045512.2_pilon	29855	T	1	0	0	0	0	0
NC_045512.2_pilon	29856	T	1	0	0	0	0	0
NC_045512.2_pilon	29857	C	1	0	0	0	0	0
NC_045512.2_pilon	29858	T	1	0	0	0	0	0
NC_045512.2_pilon	29859	T	1	0	0	0	0	0
NC_045512.2_pilon	29860	A	1	0	0	0	0	0

### Sheet: WRCEVA_000502
Ref	Position	RefNuc	Coverage	A	T	G	C	Errorrate
NC_045512.2_pilon	3	T	7	0	0	0	0	0
NC_045512.2_pilon	4	A	8	0	0	0	0	0
NC_045512.2_pilon	5	A	13	0	0	0	0	0
NC_045512.2_pilon	6	A	31	0	0	0	0	0
NC_045512.2_pilon	7	G	44	0	0	0	0	0
NC_045512.2_pilon	8	G	120	0	0	0	0	0
NC_045512.2_pilon	9	T	161	0	0	0	0	0
NC_045512.2_pilon	10	T	171	0	0	0	0	0
NC_045512.2_pilon	11	T	177	0	0	0	0	0
NC_045512.2_pilon	12	A	182	0	0	1	0	0.00549451
NC_045512.2_pilon	13	T	188	0	0	0	0	0
NC_045512.2_pilon	14	A	217	0	0	0	0	0
NC_045512.2_pilon	15	C	224	0	0	0	0	0
NC_045512.2_pilon	16	C	272	0	0	0	0	0
NC_045512.2_pilon	17	T	273	0	0	0	1	0.003663
NC_045512.2_pilon	18	T	280	0	0	0	2	0.00714286
NC_045512.2_pilon	19	C	291	0	0	1	0	0.00343643
NC_045512.2_pilon	20	C	290	0	1	0	0	0.00344828
NC_045512.2_pilon	21	C	300	0	1	0	0	0.00333333
NC_045512.2_pilon	22	A	309	0	0	0	0	0
NC_045512.2_pilon	23	G	312	0	1	0	0	0.00320513
NC_045512.2_pilon	24	G	450	0	0	0	0	0
NC_045512.2_pilon	25	T	517	0	0	0	2	0.00386847
NC_045512.2_pilon	26	A	558	0	0	1	0	0.00179211
NC_045512.2_pilon	27	A	578	0	0	0	0	0
NC_045512.2_pilon	28	C	623	0	0	0	0	0
NC_045512.2_pilon	29	A	695	0	0	2	0	0.0028777
NC_045512.2_pilon	30	A	689	0	0	2	0	0.00290276
NC_045512.2_pilon	31	A	721	0	0	3	0	0.00416089
NC_045512.2_pilon	32	C	758	0	1	0	0	0.00131926
NC_045512.2_pilon	33	C	830	0	0	0	0	0
NC_045512.2_pilon	34	A	844	0	0	1	0	0.00118483
NC_045512.2_pilon	35	A	859	0	1	3	0	0.00465658
NC_045512.2_pilon	36	C	906	0	0	0	0	0
NC_045512.2_pilon	37	C	985	0	1	0	0	0.00101523
NC_045512.2_pilon	38	A	994	0	0	4	0	0.00402414
NC_045512.2_pilon	39	A	993	0	0	1	0	0.00100705
NC_045512.2_pilon	40	C	1041	0	0	0	0	0
NC_045512.2_pilon	41	T	1061	0	0	0	2	0.00188501
NC_045512.2_pilon	42	T	1066	0	0	0	1	0.000938086
NC_045512.2_pilon	43	T	1083	1	0	0	1	0.00184672
NC_045512.2_pilon	44	C	1101	0	1	0	0	0.000908265
NC_045512.2_pilon	45	G	1086	0	0	0	0	0
NC_045512.2_pilon	46	A	1058	0	0	1	0	0.00094518
NC_045512.2_pilon	47	T	1108	1	0	0	1	0.00180505
NC_045512.2_pilon	48	C	1114	0	0	0	0	0
NC_045512.2_pilon	49	T	1118	0	0	0	5	0.00447227
NC_045512.2_pilon	50	C	1113	0	0	0	0	0
NC_045512.2_pilon	51	T	1117	0	0	0	1	0.000895255
NC_045512.2_pilon	52	T	1127	0	0	0	2	0.00177462
NC_045512.2_pilon	53	G	1121	2	0	0	0	0.00178412
NC_045512.2_pilon	54	T	1098	0	0	0	1	0.000910747
NC_045512.2_pilon	55	A	1112	0	0	1	0	0.000899281
NC_045512.2_pilon	56	G	1120	0	0	0	0	0
NC_045512.2_pilon	57	A	1132	0	0	5	0	0.00441696
NC_045512.2_pilon	58	T	1143	0	0	0	2	0.00174978
NC_045512.2_pilon	59	C	1161	0	0	0	0	0
NC_045512.2_pilon	60	T	1147	1	0	0	0	0.00087184
NC_045512.2_pilon	61	G	1139	0	0	0	0	0
NC_045512.2_pilon	62	T	1147	0	0	0	4	0.00348736
NC_045512.2_pilon	63	T	1166	1	0	0	0	0.000857633
NC_045512.2_pilon	64	C	1161	0	0	0	0	0
NC_045512.2_pilon	65	T	1172	4	0	0	3	0.0059727
NC_045512.2_pilon	66	C	1174	2	1	0	0	0.00255537
NC_045512.2_pilon	67	T	1179	0	0	0	1	0.000848176
NC_045512.2_pilon	68	A	1168	0	0	2	0	0.00171233
NC_045512.2_pilon	69	A	1154	0	0	3	0	0.00259965
NC_045512.2_pilon	70	A	1177	0	0	5	0	0.00424809
NC_045512.2_pilon	71	C	1175	2	4	1	0	0.00595745
NC_045512.2_pilon	72	G	1193	5	0	0	1	0.00502934
NC_045512.2_pilon	73	A	1135	0	0	0	0	0
NC_045512.2_pilon	74	A	1178	0	0	0	0	0
NC_045512.2_pilon	75	C	1181	0	0	0	0	0
NC_045512.2_pilon	76	T	544	0	0	0	0	0
NC_045512.2_pilon	77	T	503	0	0	0	0	0
NC_045512.2_pilon	78	T	424	0	0	0	0	0
NC_045512.2_pilon	79	A	418	0	0	0	0	0
NC_045512.2_pilon	80	A	412	0	0	0	0	0
NC_045512.2_pilon	81	A	410	0	0	0	0	0
NC_045512.2_pilon	82	A	428	0	0	0	0	0
NC_045512.2_pilon	83	T	443	0	0	0	0	0
NC_045512.2_pilon	84	C	454	2	1	0	0	0.00660793
NC_045512.2_pilon	85	T	466	1	0	0	1	0.00429185
NC_045512.2_pilon	86	G	455	0	0	0	0	0
NC_045512.2_pilon	87	T	450	0	0	0	0	0
NC_045512.2_pilon	88	G	464	0	0	0	0	0
NC_045512.2_pilon	89	T	463	0	0	0	1	0.00215983
NC_045512.2_pilon	90	G	468	0	0	0	0	0
NC_045512.2_pilon	91	G	461	0	0	0	0	0
NC_045512.2_pilon	92	C	517	0	0	0	0	0
NC_045512.2_pilon	93	T	529	0	0	0	0	0
NC_045512.2_pilon	94	G	534	1	0	0	0	0.00187266
NC_045512.2_pilon	95	T	546	1	0	0	4	0.00915751
NC_045512.2_pilon	96	C	549	0	0	0	0	0
NC_045512.2_pilon	97	A	551	0	0	2	0	0.00362976
NC_045512.2_pilon	98	C	553	0	0	0	0	0
NC_045512.2_pilon	99	T	579	1	0	0	0	0.00172712
NC_045512.2_pilon	100	C	581	0	1	0	0	0.00172117
NC_045512.2_pilon	101	G	573	0	0	0	0	0
NC_045512.2_pilon	102	G	539	0	0	0	0	0
NC_045512.2_pilon	103	C	607	0	0	0	0	0
NC_045512.2_pilon	104	T	624	0	0	0	0	0
NC_045512.2_pilon	105	G	631	0	0	0	0	0
NC_045512.2_pilon	106	C	644	1	1	0	0	0.00310559
NC_045512.2_pilon	107	A	655	0	0	0	0	0
NC_045512.2_pilon	108	T	655	0	0	0	1	0.00152672
NC_045512.2_pilon	109	G	677	0	0	0	0	0
NC_045512.2_pilon	110	C	690	0	1	0	0	0.00144928
NC_045512.2_pilon	111	T	681	0	0	0	0	0
NC_045512.2_pilon	112	T	701	0	0	1	0	0.00142653
NC_045512.2_pilon	113	A	691	0	1	0	0	0.00144718
NC_045512.2_pilon	114	G	689	2	0	0	0	0.00290276
NC_045512.2_pilon	115	T	722	0	0	0	1	0.00138504
NC_045512.2_pilon	116	G	739	2	0	0	0	0.00270636
NC_045512.2_pilon	117	C	747	0	1	0	0	0.00133869
NC_045512.2_pilon	118	A	768	0	1	0	0	0.00130208
NC_045512.2_pilon	119	C	770	0	0	0	0	0
NC_045512.2_pilon	120	T	818	0	0	0	0	0
NC_045512.2_pilon	121	C	817	0	1	0	0	0.00122399
NC_045512.2_pilon	122	A	819	0	0	4	0	0.004884
NC_045512.2_pilon	123	C	823	0	0	0	0	0
NC_045512.2_pilon	124	G	857	2	0	0	0	0.00233372
NC_045512.2_pilon	125	C	864	0	0	0	0	0
NC_045512.2_pilon	126	A	886	0	0	1	0	0.00112867
NC_045512.2_pilon	127	G	890	0	0	0	0	0
NC_045512.2_pilon	128	T	921	0	0	0	1	0.00108578
NC_045512.2_pilon	129	A	942	0	0	2	0	0.00212314
NC_045512.2_pilon	130	T	956	0	0	0	1	0.00104603
NC_045512.2_pilon	131	A	951	0	0	4	0	0.0042061
NC_045512.2_pilon	132	A	944	0	0	0	0	0
NC_045512.2_pilon	133	T	972	0	0	0	1	0.00102881
NC_045512.2_pilon	134	T	985	0	0	0	1	0.00101523
NC_045512.2_pilon	135	A	979	0	0	2	0	0.0020429
NC_045512.2_pilon	136	A	978	0	0	1	0	0.00102249
NC_045512.2_pilon	137	T	986	0	0	0	0	0
NC_045512.2_pilon	138	A	968	0	0	4	0	0.00413223
NC_045512.2_pilon	139	A	981	0	0	1	0	0.00101937
NC_045512.2_pilon	140	C	995	0	2	0	0	0.00201005
NC_045512.2_pilon	141	T	1023	1	0	0	0	0.000977517
NC_045512.2_pilon	142	A	1009	0	0	0	0	0
NC_045512.2_pilon	143	A	1005	0	0	2	0	0.00199005
NC_045512.2_pilon	144	T	1022	0	0	0	2	0.00195695
NC_045512.2_pilon	145	T	1035	0	0	0	1	0.000966184
NC_045512.2_pilon	146	A	1027	0	0	1	0	0.00097371
NC_045512.2_pilon	147	C	977	0	0	0	0	0
NC_045512.2_pilon	148	T	1001	0	0	0	0	0
NC_045512.2_pilon	149	G	995	0	0	0	0	0
NC_045512.2_pilon	150	T	993	0	0	0	1	0.00100705
NC_045512.2_pilon	151	C	1001	0	0	0	0	0
NC_045512.2_pilon	152	G	993	0	0	0	0	0
NC_045512.2_pilon	153	T	991	0	0	0	2	0.00201816
NC_045512.2_pilon	154	T	1009	0	0	0	3	0.00297324
NC_045512.2_pilon	155	G	1001	1	0	0	0	0.000999001
NC_045512.2_pilon	156	A	976	0	0	2	0	0.00204918
NC_045512.2_pilon	157	C	1016	0	0	0	0	0
NC_045512.2_pilon	158	A	1031	0	0	7	0	0.00678952
NC_045512.2_pilon	159	G	1019	0	0	0	1	0.000981354
NC_045512.2_pilon	160	G	1060	0	0	0	0	0
NC_045512.2_pilon	161	A	1110	0	0	4	0	0.0036036
NC_045512.2_pilon	162	C	1157	0	0	0	0	0
NC_045512.2_pilon	163	A	1206	0	2	2	0	0.00331675
NC_045512.2_pilon	164	C	1225	0	0	0	0	0
NC_045512.2_pilon	165	G	1268	2	0	0	0	0.00157729
NC_045512.2_pilon	166	A	1245	0	0	2	0	0.00160643
NC_045512.2_pilon	167	G	1242	0	0	0	0	0
NC_045512.2_pilon	168	C	1339	2	3	0	0	0.00373413
NC_045512.2_pilon	169	A	1370	0	0	3	0	0.00218978
NC_045512.2_pilon	170	A	1368	0	0	2	0	0.00146199
NC_045512.2_pilon	171	C	1390	0	0	0	0	0
NC_045512.2_pilon	172	T	1428	1	0	0	2	0.00210084
NC_045512.2_pilon	173	C	1437	0	0	0	0	0
NC_045512.2_pilon	174	G	1429	0	0	0	0	0
NC_045512.2_pilon	175	T	1415	2	0	0	6	0.00565371
NC_045512.2_pilon	176	C	1445	0	2	0	0	0.00138408
NC_045512.2_pilon	177	T	1457	1	0	0	2	0.00205903
NC_045512.2_pilon	178	A	1446	0	0	2	0	0.00138313
NC_045512.2_pilon	179	T	1456	0	0	0	6	0.00412088
NC_045512.2_pilon	180	C	1469	0	0	0	0	0
NC_045512.2_pilon	181	T	1469	0	0	0	0	0
NC_045512.2_pilon	182	T	1481	2	0	0	0	0.00135044
NC_045512.2_pilon	183	C	1476	1	0	0	0	0.000677507
NC_045512.2_pilon	184	T	1467	0	0	0	2	0.00136333
NC_045512.2_pilon	185	G	1453	0	0	0	0	0
NC_045512.2_pilon	186	C	1469	0	0	1	0	0.000680735
NC_045512.2_pilon	187	A	1500	0	2	5	0	0.00466667
NC_045512.2_pilon	188	G	1465	0	0	0	0	0
NC_045512.2_pilon	189	G	1525	0	0	0	0	0
NC_045512.2_pilon	190	C	1634	0	2	0	0	0.00122399
NC_045512.2_pilon	191	T	1633	0	0	0	1	0.00061237
NC_045512.2_pilon	192	G	1629	0	0	0	0	0
NC_045512.2_pilon	193	C	1663	0	0	0	0	0
NC_045512.2_pilon	194	T	1683	1	0	0	0	0.000594177
NC_045512.2_pilon	195	T	1680	0	0	0	2	0.00119048
NC_045512.2_pilon	196	A	1706	0	0	2	0	0.00117233
NC_045512.2_pilon	197	C	1714	0	0	0	0	0
NC_045512.2_pilon	198	G	1696	2	1	0	0	0.00176887
NC_045512.2_pilon	199	G	1660	0	0	0	0	0
NC_045512.2_pilon	200	T	1672	0	0	0	6	0.00358852
NC_045512.2_pilon	201	T	1728	0	0	0	2	0.00115741
NC_045512.2_pilon	202	T	1742	0	0	0	1	0.000574053
NC_045512.2_pilon	203	C	1730	2	0	0	0	0.00115607
NC_045512.2_pilon	204	G	1721	1	0	0	1	0.00116212
NC_045512.2_pilon	205	T	1723	0	0	0	3	0.00174115
NC_045512.2_pilon	206	C	1736	1	0	0	0	0.000576037
NC_045512.2_pilon	207	C	1749	0	3	0	0	0.00171527
NC_045512.2_pilon	208	G	1743	1	0	0	0	0.000573723
NC_045512.2_pilon	209	T	1711	1	0	0	2	0.00175336
NC_045512.2_pilon	210	G	1749	1	0	0	0	0.000571755
NC_045512.2_pilon	211	T	1772	2	0	0	2	0.00225734
NC_045512.2_pilon	212	T	1783	0	0	0	5	0.00280426
NC_045512.2_pilon	213	G	1764	1	0	0	0	0.000566893
NC_045512.2_pilon	214	C	1780	1	2	0	0	0.00168539
NC_045512.2_pilon	215	A	1819	0	0	5	1	0.00329852
NC_045512.2_pilon	216	G	1809	1	0	0	0	0.000552792
NC_045512.2_pilon	217	C	1910	0	0	0	0	0
NC_045512.2_pilon	218	C	1949	1	3	0	0	0.00205233
NC_045512.2_pilon	219	G	1934	3	0	0	0	0.00155119
NC_045512.2_pilon	220	A	1872	0	2	2	0	0.00213675
NC_045512.2_pilon	221	T	1938	1	0	1	4	0.00309598
NC_045512.2_pilon	222	C	1992	1	1	0	0	0.00100402
NC_045512.2_pilon	223	A	1979	0	2	6	0	0.00404245
NC_045512.2_pilon	224	T	2005	0	0	0	3	0.00149626
NC_045512.2_pilon	225	C	2038	0	2	0	0	0.000981354
NC_045512.2_pilon	226	A	2016	0	0	6	0	0.00297619
NC_045512.2_pilon	227	G	2010	1	0	0	0	0.000497512
NC_045512.2_pilon	228	C	2081	1	0	0	0	0.000480538
NC_045512.2_pilon	229	A	2099	0	0	6	0	0.0028585
NC_045512.2_pilon	230	C	2134	0	2	0	0	0.000937207
NC_045512.2_pilon	231	A	2117	0	0	6	0	0.0028342
NC_045512.2_pilon	232	T	2153	0	0	0	4	0.00185787
NC_045512.2_pilon	233	C	2212	0	0	0	0	0
NC_045512.2_pilon	234	T	2188	0	0	0	3	0.00137112
NC_045512.2_pilon	235	A	2125	0	0	1	0	0.000470588
NC_045512.2_pilon	236	G	2186	0	0	0	0	0
NC_045512.2_pilon	237	G	2215	1	0	0	0	0.000451467
NC_045512.2_pilon	238	T	2093	0	0	0	1	0.000477783
NC_045512.2_pilon	239	T	2231	0	0	0	2	0.000896459
NC_045512.2_pilon	240	T	2242	0	0	0	0	0
NC_045512.2_pilon	241	T	2270	0	0	0	0	0
NC_045512.2_pilon	242	G	2271	0	0	0	0	0
NC_045512.2_pilon	243	T	2227	2	0	0	3	0.00224517
NC_045512.2_pilon	244	C	2238	0	0	0	0	0
NC_045512.2_pilon	245	C	2251	0	3	0	0	0.00133274
NC_045512.2_pilon	246	G	2242	1	0	0	0	0.00044603
NC_045512.2_pilon	247	G	2200	1	0	0	0	0.000454545
NC_045512.2_pilon	248	G	2229	2	0	0	0	0.000897263
NC_045512.2_pilon	249	T	2143	0	0	0	2	0.000933271
NC_045512.2_pilon	250	G	2294	1	0	0	0	0.00043592
NC_045512.2_pilon	251	T	2245	2	0	0	7	0.00400891
NC_045512.2_pilon	252	G	2252	0	0	0	0	0
NC_045512.2_pilon	253	A	2191	0	2	9	0	0.00502054
NC_045512.2_pilon	254	C	2277	0	1	1	0	0.000878349
NC_045512.2_pilon	255	C	2289	0	3	0	0	0.00131062
NC_045512.2_pilon	256	G	2292	0	0	0	0	0
NC_045512.2_pilon	257	A	2161	0	1	0	0	0.000462749
NC_045512.2_pilon	258	A	2184	0	1	3	0	0.0018315
NC_045512.2_pilon	259	A	2193	0	2	0	0	0.000911993
NC_045512.2_pilon	260	G	2266	1	0	0	0	0.000441306
NC_045512.2_pilon	261	G	2262	3	0	0	0	0.00132626
NC_045512.2_pilon	262	T	2070	0	0	0	1	0.000483092
NC_045512.2_pilon	263	A	2236	0	0	5	0	0.00223614
NC_045512.2_pilon	264	A	2250	0	0	1	0	0.000444444
NC_045512.2_pilon	265	G	2286	0	0	0	1	0.000437445
NC_045512.2_pilon	266	A	2238	0	0	8	0	0.00357462
NC_045512.2_pilon	267	T	2300	0	0	1	3	0.00173913
NC_045512.2_pilon	268	G	2304	0	0	0	0	0
NC_045512.2_pilon	269	G	2237	0	0	0	0	0
NC_045512.2_pilon	270	A	2258	0	1	2	0	0.00132861
NC_045512.2_pilon	271	G	2230	0	0	0	0	0
NC_045512.2_pilon	272	A	2263	0	0	6	0	0.00265135
NC_045512.2_pilon	273	G	2229	2	0	0	0	0.000897263
NC_045512.2_pilon	274	C	2323	0	3	0	0	0.00129143
NC_045512.2_pilon	275	C	2344	0	0	0	0	0
NC_045512.2_pilon	276	T	2351	0	0	0	0	0
NC_045512.2_pilon	277	T	2352	3	0	0	5	0.00340136
NC_045512.2_pilon	278	G	2289	0	0	0	0	0
NC_045512.2_pilon	279	T	2324	1	0	0	0	0.000430293
NC_045512.2_pilon	280	C	2332	0	0	0	0	0
NC_045512.2_pilon	281	C	2335	1	2	0	0	0.0012848
NC_045512.2_pilon	282	C	2336	0	0	0	0	0
NC_045512.2_pilon	283	T	2339	1	0	1	1	0.0012826
NC_045512.2_pilon	284	G	2346	1	0	0	0	0.000426257
NC_045512.2_pilon	285	G	2340	0	0	0	0	0
NC_045512.2_pilon	286	T	2189	1	0	0	3	0.00182732
NC_045512.2_pilon	287	T	2326	0	0	0	7	0.00300946
NC_045512.2_pilon	288	T	2359	0	0	0	0	0
NC_045512.2_pilon	289	C	2389	0	0	0	0	0
NC_045512.2_pilon	290	A	2377	0	0	10	0	0.00420698
NC_045512.2_pilon	291	A	2359	0	0	1	0	0.000423908
NC_045512.2_pilon	292	C	2384	0	3	0	0	0.00125839
NC_045512.2_pilon	293	G	2389	1	0	0	0	0.000418585
NC_045512.2_pilon	294	A	2297	0	1	3	0	0.0017414
NC_045512.2_pilon	295	G	2362	0	0	0	0	0
NC_045512.2_pilon	296	A	2367	0	0	0	0	0
NC_045512.2_pilon	297	A	2401	0	0	5	0	0.00208247
NC_045512.2_pilon	298	A	2418	0	1	1	0	0.00082713
NC_045512.2_pilon	299	A	2461	0	0	0	0	0
NC_045512.2_pilon	300	C	2473	0	0	0	0	0
NC_045512.2_pilon	301	A	2509	0	0	5	0	0.00199283
NC_045512.2_pilon	302	C	2524	0	1	0	0	0.000396197
NC_045512.2_pilon	303	A	1664	0	0	6	0	0.00360577
NC_045512.2_pilon	304	C	1666	0	3	0	0	0.00180072
NC_045512.2_pilon	305	G	1672	1	0	0	0	0.000598086
NC_045512.2_pilon	306	T	1675	0	0	0	1	0.000597015
NC_045512.2_pilon	307	C	1699	1	0	0	0	0.000588582
NC_045512.2_pilon	308	C	1698	0	1	0	0	0.000588928
NC_045512.2_pilon	309	A	1681	0	0	3	0	0.00178465
NC_045512.2_pilon	310	A	1700	0	1	3	0	0.00235294
NC_045512.2_pilon	311	C	1734	0	0	0	0	0
NC_045512.2_pilon	312	T	1772	1	0	0	3	0.00225734
NC_045512.2_pilon	313	C	1781	1	2	0	0	0.00168445
NC_045512.2_pilon	314	A	1737	0	0	5	0	0.00287853
NC_045512.2_pilon	315	G	1750	1	0	0	0	0.000571429
NC_045512.2_pilon	316	T	1783	0	0	0	1	0.000560852
NC_045512.2_pilon	317	T	1795	0	0	0	0	0
NC_045512.2_pilon	318	T	1815	0	0	0	3	0.00165289
NC_045512.2_pilon	319	G	1798	0	0	0	0	0
NC_045512.2_pilon	320	C	1792	1	0	0	0	0.000558036
NC_045512.2_pilon	321	C	1823	1	0	1	0	0.00109709
NC_045512.2_pilon	322	T	1826	2	0	0	2	0.00219058
NC_045512.2_pilon	323	G	1838	0	0	0	0	0
NC_045512.2_pilon	324	T	1805	0	0	0	0	0
NC_045512.2_pilon	325	T	1806	0	0	0	2	0.00110742
NC_045512.2_pilon	326	T	1827	0	0	1	0	0.000547345
NC_045512.2_pilon	327	T	1831	0	0	0	0	0
NC_045512.2_pilon	328	A	1803	0	0	4	0	0.00221852
NC_045512.2_pilon	329	C	1823	0	0	0	0	0
NC_045512.2_pilon	330	A	1844	0	0	3	0	0.0016269
NC_045512.2_pilon	331	G	1835	0	0	0	0	0
NC_045512.2_pilon	332	G	1854	2	0	0	0	0.00107875
NC_045512.2_pilon	333	T	1842	0	0	0	3	0.00162866
NC_045512.2_pilon	334	T	1942	0	0	0	0	0
NC_045512.2_pilon	335	C	1954	2	0	0	0	0.00102354
NC_045512.2_pilon	336	G	1867	0	0	0	0	0
NC_045512.2_pilon	337	C	1937	0	2	0	0	0.00103252
NC_045512.2_pilon	338	G	1888	1	0	0	0	0.000529661
NC_045512.2_pilon	339	A	1897	0	1	4	0	0.00263574
NC_045512.2_pilon	340	C	1420	0	2	0	0	0.00140845
NC_045512.2_pilon	341	G	1449	0	0	0	0	0
NC_045512.2_pilon	342	T	1398	1	0	0	2	0.00214592
NC_045512.2_pilon	343	G	1383	2	0	0	0	0.00144613
NC_045512.2_pilon	344	C	1467	1	1	0	0	0.00136333
NC_045512.2_pilon	345	T	1464	2	0	0	1	0.00204918
NC_045512.2_pilon	346	C	1514	0	1	0	0	0.000660502
NC_045512.2_pilon	347	G	1492	1	0	0	0	0.000670241
NC_045512.2_pilon	348	T	1496	0	0	0	4	0.0026738
NC_045512.2_pilon	349	A	1516	0	0	0	0	0
NC_045512.2_pilon	350	C	1524	1	2	0	0	0.0019685
NC_045512.2_pilon	351	G	1562	0	0	0	0	0
NC_045512.2_pilon	352	T	1469	1	0	0	1	0.00136147
NC_045512.2_pilon	353	G	1525	1	0	0	1	0.00131148
NC_045512.2_pilon	354	G	1503	1	0	0	0	0.000665336
NC_045512.2_pilon	355	C	1592	0	0	0	0	0
NC_045512.2_pilon	356	T	1644	0	0	1	1	0.00121655
NC_045512.2_pilon	357	T	1665	0	0	0	0	0
NC_045512.2_pilon	358	T	1681	0	0	0	0	0
NC_045512.2_pilon	359	G	1666	3	0	0	0	0.00180072
NC_045512.2_pilon	360	G	1630	0	0	0	0	0
NC_045512.2_pilon	361	A	1606	0	1	2	0	0.001868
NC_045512.2_pilon	362	G	1695	0	0	0	0	0
NC_045512.2_pilon	363	A	1736	0	1	7	0	0.00460829
NC_045512.2_pilon	364	C	1811	0	0	0	0	0
NC_045512.2_pilon	365	T	1817	0	0	0	0	0
NC_045512.2_pilon	366	C	1834	0	0	0	0	0
NC_045512.2_pilon	367	C	1853	1	0	0	0	0.000539665
NC_045512.2_pilon	368	G	1857	4	0	0	0	0.00215401
NC_045512.2_pilon	369	T	1768	0	0	0	4	0.00226244
NC_045512.2_pilon	370	G	1886	1	0	0	0	0.000530223
NC_045512.2_pilon	371	G	1841	0	0	0	0	0
NC_045512.2_pilon	372	A	1737	0	1	0	1	0.00115141
NC_045512.2_pilon	373	G	1944	0	0	0	0	0
NC_045512.2_pilon	374	G	1993	0	1	0	0	0.000501756
NC_045512.2_pilon	375	A	1882	0	1	1	0	0.0010627
NC_045512.2_pilon	376	G	2037	0	1	0	0	0.000490918
NC_045512.2_pilon	377	G	2129	1	0	0	0	0.000469704
NC_045512.2_pilon	378	T	2132	0	0	0	5	0.00234522
NC_045512.2_pilon	379	C	2272	0	0	0	0	0
NC_045512.2_pilon	380	T	2276	1	0	0	0	0.000439367
NC_045512.2_pilon	381	T	2304	0	0	0	2	0.000868056
NC_045512.2_pilon	382	A	2273	0	0	0	0	0
NC_045512.2_pilon	383	T	2309	0	0	1	5	0.00259853
NC_045512.2_pilon	384	C	2361	1	1	0	0	0.000847099
NC_045512.2_pilon	385	A	2334	0	2	4	1	0.00299914
NC_045512.2_pilon	386	G	2296	0	0	0	0	0
NC_045512.2_pilon	387	A	2330	0	5	2	0	0.00300429
NC_045512.2_pilon	388	G	2364	0	0	0	0	0
NC_045512.2_pilon	389	G	2409	0	0	0	0	0
NC_045512.2_pilon	390	C	2572	2	1	0	0	0.00116641
NC_045512.2_pilon	391	A	2617	0	0	3	0	0.00114635
NC_045512.2_pilon	392	C	2366	1	3	0	0	0.00169062
NC_045512.2_pilon	393	G	2413	3	0	0	0	0.00124327
NC_045512.2_pilon	394	T	2384	0	0	0	4	0.00167785
NC_045512.2_pilon	395	C	2436	0	1	0	0	0.000410509
NC_045512.2_pilon	396	A	2396	0	4	7	0	0.00459098
NC_045512.2_pilon	397	A	2397	0	0	8	0	0.00333751
NC_045512.2_pilon	398	C	2508	0	3	0	0	0.00119617
NC_045512.2_pilon	399	A	2525	0	0	1	0	0.00039604
NC_045512.2_pilon	400	T	2552	0	0	0	3	0.00117555
NC_045512.2_pilon	401	C	2596	0	0	0	0	0
NC_045512.2_pilon	402	T	2588	0	0	0	1	0.000386399
NC_045512.2_pilon	403	T	2597	0	0	0	2	0.000770119
NC_045512.2_pilon	404	A	2636	0	0	2	0	0.000758725
NC_045512.2_pilon	405	A	2620	0	2	2	0	0.00152672
NC_045512.2_pilon	406	A	2603	0	1	0	0	0.000384172
NC_045512.2_pilon	407	G	2607	1	0	0	0	0.000383583
NC_045512.2_pilon	408	A	2591	0	3	5	0	0.00308761
NC_045512.2_pilon	409	T	2676	1	0	0	1	0.000747384
NC_045512.2_pilon	410	G	2687	1	0	0	0	0.000372162
NC_045512.2_pilon	411	G	2670	1	1	0	0	0.000749064
NC_045512.2_pilon	412	C	2767	1	1	0	0	0.000722804
NC_045512.2_pilon	413	A	2829	0	0	8	0	0.00282785
NC_045512.2_pilon	414	C	2889	1	1	0	0	0.000692281
NC_045512.2_pilon	415	T	2902	1	0	0	2	0.00103377
NC_045512.2_pilon	416	T	2908	0	0	0	7	0.00240715
NC_045512.2_pilon	417	G	2898	0	0	0	0	0
NC_045512.2_pilon	418	T	2839	7	0	0	5	0.00422684
NC_045512.2_pilon	419	G	2872	3	0	0	0	0.00104457
NC_045512.2_pilon	420	G	2862	3	0	0	0	0.00104822
NC_045512.2_pilon	421	C	2967	0	1	1	0	0.000674082
NC_045512.2_pilon	422	T	2956	2	0	0	0	0.00067659
NC_045512.2_pilon	423	T	3057	1	0	0	3	0.00130847
NC_045512.2_pilon	424	A	2958	0	0	6	0	0.0020284
NC_045512.2_pilon	425	G	3034	0	0	0	0	0
NC_045512.2_pilon	426	T	3030	0	0	0	2	0.000660066
NC_045512.2_pilon	427	A	3124	0	0	5	0	0.00160051
NC_045512.2_pilon	428	G	3095	0	0	0	0	0
NC_045512.2_pilon	429	A	3021	0	0	2	0	0.000662032
NC_045512.2_pilon	430	A	3060	0	0	0	1	0.000326797
NC_045512.2_pilon	431	G	3140	0	0	0	0	0
NC_045512.2_pilon	432	T	3164	1	0	1	5	0.00221239
NC_045512.2_pilon	433	T	3247	0	0	0	8	0.00246381
NC_045512.2_pilon	434	G	3175	1	0	0	0	0.000314961
NC_045512.2_pilon	435	A	3125	0	0	1	0	0.00032
NC_045512.2_pilon	436	A	3095	0	0	0	0	0
NC_045512.2_pilon	437	A	3131	0	0	1	0	0.000319387
NC_045512.2_pilon	438	A	3120	0	0	0	0	0
NC_045512.2_pilon	439	A	3121	0	0	1	0	0.00032041
NC_045512.2_pilon	440	G	3166	0	1	0	0	0.000315856
NC_045512.2_pilon	441	G	3076	0	0	0	0	0
NC_045512.2_pilon	442	C	3259	1	5	0	0	0.00184106
NC_045512.2_pilon	443	G	3282	3	0	0	0	0.000914077
NC_045512.2_pilon	444	T	3154	0	0	0	2	0.000634115
NC_045512.2_pilon	445	T	3237	0	0	0	3	0.000926784
NC_045512.2_pilon	446	T	3243	0	0	0	1	0.000308356
NC_045512.2_pilon	447	T	3295	0	0	0	2	0.00060698
NC_045512.2_pilon	448	G	3085	2	0	0	0	0.000648298
NC_045512.2_pilon	449	C	3227	0	2	0	0	0.000619771
NC_045512.2_pilon	450	C	3293	0	0	1	0	0.000303674
NC_045512.2_pilon	451	T	3296	3	0	0	1	0.00121359
NC_045512.2_pilon	452	C	3342	0	1	0	0	0.000299222
NC_045512.2_pilon	453	A	3292	0	1	5	0	0.0018226
NC_045512.2_pilon	454	A	3332	0	2	4	0	0.00180072
NC_045512.2_pilon	455	C	3325	0	1	0	0	0.000300752
NC_045512.2_pilon	456	T	3360	0	0	0	0	0
NC_045512.2_pilon	457	T	3347	1	0	0	5	0.00179265
NC_045512.2_pilon	458	G	3332	0	0	0	0	0
NC_045512.2_pilon	459	A	3211	0	1	0	0	0.000311429
NC_045512.2_pilon	460	A	3299	0	1	11	0	0.00363747
NC_045512.2_pilon	461	C	3342	0	0	1	0	0.000299222
NC_045512.2_pilon	462	A	3342	0	1	2	0	0.000897666
NC_045512.2_pilon	463	G	3254	2	0	0	0	0.000614628
NC_045512.2_pilon	464	C	3329	0	0	0	0	0
NC_045512.2_pilon	465	C	3367	0	1	0	0	0.000297
NC_045512.2_pilon	466	C	3386	2	0	0	0	0.000590667
NC_045512.2_pilon	467	T	3372	0	0	0	1	0.00029656
NC_045512.2_pilon	468	A	3346	0	0	4	1	0.00149432
NC_045512.2_pilon	469	T	3369	0	0	0	5	0.00148412
NC_045512.2_pilon	470	G	3346	4	0	0	0	0.00119546
NC_045512.2_pilon	471	T	3258	1	0	1	1	0.00092081
NC_045512.2_pilon	472	G	3333	1	0	0	0	0.00030003
NC_045512.2_pilon	473	T	3318	1	0	0	10	0.00331525
NC_045512.2_pilon	474	T	3352	3	0	0	0	0.000894988
NC_045512.2_pilon	475	C	3320	0	0	0	0	0
NC_045512.2_pilon	476	A	3293	0	1	5	0	0.00182205
NC_045512.2_pilon	477	T	3362	0	0	0	5	0.00148721
NC_045512.2_pilon	478	C	3361	0	0	0	0	0
NC_045512.2_pilon	479	A	3367	0	0	0	0	0
NC_045512.2_pilon	480	A	3359	0	1	2	0	0.000893123
NC_045512.2_pilon	481	A	3354	0	1	1	0	0.000596303
NC_045512.2_pilon	482	C	3378	0	3	0	0	0.000888099
NC_045512.2_pilon	483	G	3355	2	0	0	1	0.000894188
NC_045512.2_pilon	484	T	3233	0	0	0	13	0.00402103
NC_045512.2_pilon	485	T	3330	2	0	0	0	0.000600601
NC_045512.2_pilon	486	C	3334	1	1	0	0	0.00059988
NC_045512.2_pilon	487	G	3296	2	0	0	0	0.000606796
NC_045512.2_pilon	488	G	3183	1	0	0	0	0.000314169
NC_045512.2_pilon	489	A	3226	0	0	7	0	0.00216987
NC_045512.2_pilon	490	T	3258	0	0	0	6	0.00184162
NC_045512.2_pilon	491	G	3125	2	0	0	0	0.00064
NC_045512.2_pilon	492	C	3146	0	2	0	0	0.000635728
NC_045512.2_pilon	493	T	3120	0	0	0	1	0.000320513
NC_045512.2_pilon	494	C	3210	0	3	2	0	0.00155763
NC_045512.2_pilon	495	G	3148	1	2	0	0	0.000952986
NC_045512.2_pilon	496	A	3063	0	0	1	0	0.000326477
NC_045512.2_pilon	497	A	3138	0	0	2	0	0.000637349
NC_045512.2_pilon	498	C	3144	0	0	0	0	0
NC_045512.2_pilon	499	T	3124	4	0	0	7	0.00352113
NC_045512.2_pilon	500	G	3129	0	1	0	0	0.000319591
NC_045512.2_pilon	501	C	3124	1	2	1	0	0.00128041
NC_045512.2_pilon	502	A	3122	0	4	7	0	0.00352338
NC_045512.2_pilon	503	C	3141	1	1	0	0	0.00063674
NC_045512.2_pilon	504	C	3137	0	0	0	0	0
NC_045512.2_pilon	505	T	3094	2	0	0	2	0.00129282
NC_045512.2_pilon	506	C	3137	0	2	0	0	0.000637552
NC_045512.2_pilon	507	A	3006	0	1	3	0	0.00133067
NC_045512.2_pilon	508	T	3107	1	0	0	5	0.00193112
NC_045512.2_pilon	509	G	3052	1	0	0	0	0.000327654
NC_045512.2_pilon	510	G	2973	3	0	0	0	0.00100908
NC_045512.2_pilon	511	T	2942	3	0	0	3	0.00203943
NC_045512.2_pilon	512	C	3032	0	1	0	0	0.000329815
NC_045512.2_pilon	513	A	2906	0	0	12	1	0.0044735
NC_045512.2_pilon	514	T	3034	0	0	1	8	0.00296638
NC_045512.2_pilon	515	G	3031	2	0	0	0	0.000659848
NC_045512.2_pilon	516	T	3005	1	0	0	3	0.00133111
NC_045512.2_pilon	517	T	3051	0	0	0	3	0.000983284
NC_045512.2_pilon	518	A	2926	0	0	4	0	0.00136705
NC_045512.2_pilon	519	T	3034	0	0	0	3	0.000988794
NC_045512.2_pilon	520	G	3038	0	0	0	0	0
NC_045512.2_pilon	521	G	2982	2	0	0	0	0.000670691
NC_045512.2_pilon	522	T	2934	0	0	0	8	0.00272665
NC_045512.2_pilon	523	T	3059	0	0	0	4	0.00130762
NC_045512.2_pilon	524	G	2982	3	0	0	0	0.00100604
NC_045512.2_pilon	525	A	2840	0	0	8	0	0.0028169
NC_045512.2_pilon	526	G	3018	0	0	0	0	0
NC_045512.2_pilon	527	C	3053	0	1	0	0	0.000327547
NC_045512.2_pilon	528	T	3107	1	0	0	4	0.00160927
NC_045512.2_pilon	529	G	3075	2	0	0	0	0.000650407
NC_045512.2_pilon	530	G	3003	0	0	0	0	0
NC_045512.2_pilon	531	T	2988	0	0	0	8	0.00267738
NC_045512.2_pilon	532	A	3024	0	1	5	0	0.00198413
NC_045512.2_pilon	533	G	2992	2	0	0	0	0.000668449
NC_045512.2_pilon	534	C	3117	0	2	0	0	0.000641643
NC_045512.2_pilon	535	A	3139	0	2	9	0	0.0035043
NC_045512.2_pilon	536	G	3077	0	2	0	0	0.000649984
NC_045512.2_pilon	537	A	3055	0	1	1	0	0.000654664
NC_045512.2_pilon	538	A	3125	0	0	8	0	0.00256
NC_045512.2_pilon	539	C	3151	1	0	0	0	0.00031736
NC_045512.2_pilon	540	T	3137	0	0	0	3	0.000956328
NC_045512.2_pilon	541	C	3172	1	3	0	0	0.00126103
NC_045512.2_pilon	542	G	3103	0	1	0	1	0.000644538
NC_045512.2_pilon	543	A	2971	0	0	2	0	0.000673174
NC_045512.2_pilon	544	A	2986	0	0	2	0	0.000669792
NC_045512.2_pilon	545	G	2965	0	0	0	0	0
NC_045512.2_pilon	546	G	2991	2	1	0	0	0.00100301
NC_045512.2_pilon	547	C	3137	1	3	0	0	0.0012751
NC_045512.2_pilon	548	A	3127	0	0	3	0	0.000959386
NC_045512.2_pilon	549	T	3121	0	0	1	4	0.00160205
NC_045512.2_pilon	550	T	3155	0	0	0	1	0.000316957
NC_045512.2_pilon	551	C	3158	0	1	0	0	0.000316656
NC_045512.2_pilon	552	A	3070	0	0	2	0	0.000651466
NC_045512.2_pilon	553	G	3057	0	0	0	0	0
NC_045512.2_pilon	554	T	972	0	0	0	0	0
NC_045512.2_pilon	555	A	998	0	0	1	0	0.001002
NC_045512.2_pilon	556	C	994	0	0	0	0	0
NC_045512.2_pilon	557	G	1033	1	0	0	0	0.000968054
NC_045512.2_pilon	558	G	1007	1	0	0	0	0.000993049
NC_045512.2_pilon	559	T	1046	0	0	0	4	0.00382409
NC_045512.2_pilon	560	C	1105	0	1	0	0	0.000904977
NC_045512.2_pilon	561	G	1093	2	0	0	0	0.00182983
NC_045512.2_pilon	562	T	1079	0	0	0	1	0.000926784
NC_045512.2_pilon	563	A	1115	0	0	1	1	0.00179372
NC_045512.2_pilon	564	G	1103	2	0	0	0	0.00181324
NC_045512.2_pilon	565	T	1140	0	0	0	2	0.00175439
NC_045512.2_pilon	566	G	1189	0	0	0	0	0
NC_045512.2_pilon	567	G	1177	0	0	0	0	0
NC_045512.2_pilon	568	T	1204	0	0	0	3	0.00249169
NC_045512.2_pilon	569	G	1223	5	0	0	0	0.00408831
NC_045512.2_pilon	570	A	1244	0	2	4	0	0.00482315
NC_045512.2_pilon	571	G	1253	0	0	0	0	0
NC_045512.2_pilon	572	A	1348	0	0	2	0	0.00148368
NC_045512.2_pilon	573	C	1393	0	0	0	0	0
NC_045512.2_pilon	574	A	1424	0	0	1	0	0.000702247
NC_045512.2_pilon	575	C	1431	0	0	0	0	0
NC_045512.2_pilon	576	T	1463	0	0	0	0	0
NC_045512.2_pilon	577	T	1479	0	0	0	5	0.00338066
NC_045512.2_pilon	578	G	1449	0	0	0	0	0
NC_045512.2_pilon	579	G	1441	2	0	0	0	0.00138793
NC_045512.2_pilon	580	T	1447	0	0	0	4	0.00276434
NC_045512.2_pilon	581	G	1493	0	0	0	0	0
NC_045512.2_pilon	582	T	1524	0	0	0	2	0.00131234
NC_045512.2_pilon	583	C	1544	0	0	0	0	0
NC_045512.2_pilon	584	C	1539	0	0	0	0	0
NC_045512.2_pilon	585	T	1548	0	0	0	0	0
NC_045512.2_pilon	586	T	1531	1	0	0	2	0.0019595
NC_045512.2_pilon	587	G	1537	0	0	0	0	0
NC_045512.2_pilon	588	T	1552	0	0	0	1	0.00064433
NC_045512.2_pilon	589	C	1552	0	0	0	0	0
NC_045512.2_pilon	590	C	1542	0	0	0	0	0
NC_045512.2_pilon	591	C	1564	1	0	0	0	0.000639386
NC_045512.2_pilon	592	T	1558	3	0	0	0	0.00192555
NC_045512.2_pilon	593	C	1589	0	0	0	0	0
NC_045512.2_pilon	594	A	1571	0	0	5	0	0.00318269
NC_045512.2_pilon	595	T	1596	0	0	0	2	0.00125313
NC_045512.2_pilon	596	G	1644	0	0	0	0	0
NC_045512.2_pilon	597	T	1622	1	0	0	5	0.00369914
NC_045512.2_pilon	598	G	1596	1	0	0	0	0.000626566
NC_045512.2_pilon	599	G	1561	0	0	0	0	0
NC_045512.2_pilon	600	G	1662	0	0	0	0	0
NC_045512.2_pilon	601	C	1784	1	0	0	0	0.000560538
NC_045512.2_pilon	602	G	1833	0	0	0	0	0
NC_045512.2_pilon	603	A	1802	0	1	0	0	0.000554939
NC_045512.2_pilon	604	A	1844	0	0	3	0	0.0016269
NC_045512.2_pilon	605	A	1879	0	0	4	0	0.00212879
NC_045512.2_pilon	606	T	1918	0	0	0	0	0
NC_045512.2_pilon	607	A	1928	0	1	2	0	0.00155602
NC_045512.2_pilon	608	C	1935	0	0	0	0	0
NC_045512.2_pilon	609	C	1979	0	0	1	0	0.000505306
NC_045512.2_pilon	610	A	1963	0	1	5	0	0.00305655
NC_045512.2_pilon	611	G	1962	1	0	0	0	0.000509684
NC_045512.2_pilon	612	T	2054	0	0	0	9	0.00438169
NC_045512.2_pilon	613	G	2091	2	0	0	0	0.00095648
NC_045512.2_pilon	614	G	2083	1	1	0	0	0.000960154
NC_045512.2_pilon	615	C	2196	0	0	0	0	0
NC_045512.2_pilon	616	T	1931	2	0	0	0	0.00103573
NC_045512.2_pilon	617	T	1961	0	0	0	3	0.00152983
NC_045512.2_pilon	618	A	1973	0	0	1	0	0.000506842
NC_045512.2_pilon	619	C	1972	0	1	0	0	0.000507099
NC_045512.2_pilon	620	C	2023	0	3	0	0	0.00148295
NC_045512.2_pilon	621	G	2004	2	0	0	0	0.000998004
NC_045512.2_pilon	622	C	2050	0	0	0	0	0
NC_045512.2_pilon	623	A	2042	0	0	4	0	0.00195886
NC_045512.2_pilon	624	A	1997	0	0	1	0	0.000500751
NC_045512.2_pilon	625	G	2060	0	0	0	0	0
NC_045512.2_pilon	626	G	2076	0	0	0	0	0
NC_045512.2_pilon	627	T	1884	1	0	0	5	0.00318471
NC_045512.2_pilon	628	T	2152	1	0	0	1	0.000929368
NC_045512.2_pilon	629	C	2215	0	0	0	0	0
NC_045512.2_pilon	630	T	2237	1	0	0	0	0.000447027
NC_045512.2_pilon	631	T	2240	0	0	0	0	0
NC_045512.2_pilon	632	C	2237	1	0	0	0	0.000447027
NC_045512.2_pilon	633	T	2218	2	0	0	0	0.000901713
NC_045512.2_pilon	634	T	2230	2	0	0	1	0.00134529
NC_045512.2_pilon	635	C	2251	0	0	0	0	0
NC_045512.2_pilon	636	G	2259	2	1	0	0	0.00132802
NC_045512.2_pilon	637	T	2193	0	0	0	3	0.00136799
NC_045512.2_pilon	638	A	2243	0	0	4	0	0.00178333
NC_045512.2_pilon	639	A	2209	0	1	0	0	0.000452694
NC_045512.2_pilon	640	G	2278	0	0	0	0	0
NC_045512.2_pilon	641	A	2274	0	1	3	0	0.00175901
NC_045512.2_pilon	642	A	2397	0	0	3	0	0.00125156
NC_045512.2_pilon	643	C	2450	0	3	0	0	0.00122449
NC_045512.2_pilon	644	G	2522	2	1	0	0	0.00118953
NC_045512.2_pilon	645	G	2505	0	0	0	0	0
NC_045512.2_pilon	646	T	2484	0	0	0	4	0.00161031
NC_045512.2_pilon	647	A	2649	0	0	4	0	0.00151
NC_045512.2_pilon	648	A	2570	0	0	3	0	0.00116732
NC_045512.2_pilon	649	T	2631	0	0	0	4	0.00152033
NC_045512.2_pilon	650	A	2643	0	0	0	0	0
NC_045512.2_pilon	651	A	2605	0	0	1	0	0.000383877
NC_045512.2_pilon	652	A	2618	0	1	0	0	0.000381971
NC_045512.2_pilon	653	G	2616	0	0	0	0	0
NC_045512.2_pilon	654	G	2637	0	0	0	0	0
NC_045512.2_pilon	655	A	2642	0	2	0	1	0.0011355
NC_045512.2_pilon	656	G	2762	1	0	0	1	0.000724113
NC_045512.2_pilon	657	C	2907	0	1	0	0	0.000343997
NC_045512.2_pilon	658	T	2931	0	0	0	3	0.00102354
NC_045512.2_pilon	659	G	2921	2	0	0	0	0.000684697
NC_045512.2_pilon	660	G	2861	2	0	0	1	0.00104858
NC_045512.2_pilon	661	T	2845	1	0	0	3	0.00140598
NC_045512.2_pilon	662	G	2934	4	0	0	0	0.00136333
NC_045512.2_pilon	663	G	2903	1	1	0	0	0.000688942
NC_045512.2_pilon	664	C	3059	1	0	0	0	0.000326904
NC_045512.2_pilon	665	C	3152	0	3	0	0	0.000951777
NC_045512.2_pilon	666	A	3120	0	1	9	0	0.00320513
NC_045512.2_pilon	667	T	3154	0	0	0	4	0.00126823
NC_045512.2_pilon	668	A	3199	0	1	9	0	0.00312598
NC_045512.2_pilon	669	G	3183	2	0	0	0	0.000628338
NC_045512.2_pilon	670	T	3206	0	0	0	7	0.00218341
NC_045512.2_pilon	671	T	3259	0	0	0	2	0.000613685
NC_045512.2_pilon	672	A	3249	0	0	4	0	0.00123115
NC_045512.2_pilon	673	C	3280	0	4	0	0	0.00121951
NC_045512.2_pilon	674	G	3282	0	0	0	0	0
NC_045512.2_pilon	675	G	3215	0	0	0	0	0
NC_045512.2_pilon	676	C	3355	0	1	0	0	0.000298063
NC_045512.2_pilon	677	G	3347	5	0	0	0	0.00149388
NC_045512.2_pilon	678	C	3401	1	1	0	0	0.000588062
NC_045512.2_pilon	679	C	3489	1	1	0	0	0.00057323
NC_045512.2_pilon	680	G	3486	4	0	0	0	0.00114745
NC_045512.2_pilon	681	A	3419	0	0	4	0	0.00116993
NC_045512.2_pilon	682	T	3514	1	0	0	7	0.00227661
NC_045512.2_pilon	683	C	3587	2	3	0	0	0.00139392
NC_045512.2_pilon	684	T	3611	0	0	0	3	0.000830795
NC_045512.2_pilon	685	A	3558	0	0	1	0	0.000281057
NC_045512.2_pilon	686	A	3523	0	1	3	0	0.0011354
NC_045512.2_pilon	687	A	3566	0	0	0	0	0
NC_045512.2_pilon	688	G	3605	0	1	0	0	0.000277393
NC_045512.2_pilon	689	T	3519	1	0	1	5	0.0019892
NC_045512.2_pilon	690	C	3704	0	0	0	0	0
NC_045512.2_pilon	691	A	3715	0	1	9	0	0.00269179
NC_045512.2_pilon	692	T	3727	0	0	0	3	0.000804937
NC_045512.2_pilon	693	T	3739	0	0	0	3	0.000802354
NC_045512.2_pilon	694	T	3779	0	0	0	1	0.00026462
NC_045512.2_pilon	695	G	3748	0	0	0	0	0
NC_045512.2_pilon	696	A	3702	0	2	4	1	0.00189087
NC_045512.2_pilon	697	C	3824	0	0	0	0	0
NC_045512.2_pilon	698	T	3873	2	0	0	0	0.000516396
NC_045512.2_pilon	699	T	3885	0	0	0	2	0.000514801
NC_045512.2_pilon	700	A	3885	0	0	3	1	0.0010296
NC_045512.2_pilon	701	G	3788	2	0	0	0	0.000527983
NC_045512.2_pilon	702	G	3869	0	2	0	0	0.000516929
NC_045512.2_pilon	703	C	4095	2	1	0	0	0.000732601
NC_045512.2_pilon	704	G	4069	2	0	0	0	0.000491521
NC_045512.2_pilon	705	A	4001	0	1	10	0	0.00274931
NC_045512.2_pilon	706	C	4151	0	1	0	0	0.000240906
NC_045512.2_pilon	707	G	4201	6	0	0	1	0.00166627
NC_045512.2_pilon	708	A	4096	0	1	5	0	0.00146484
NC_045512.2_pilon	709	G	4184	1	1	0	0	0.000478011
NC_045512.2_pilon	710	C	4338	1	3	0	0	0.000922084
NC_045512.2_pilon	711	T	4336	1	0	0	3	0.000922509
NC_045512.2_pilon	712	T	4395	2	0	0	7	0.00204778
NC_045512.2_pilon	713	G	4331	4	0	0	0	0.000923574
NC_045512.2_pilon	714	G	4223	3	0	0	0	0.000710395
NC_045512.2_pilon	715	C	4414	0	3	0	0	0.000679656
NC_045512.2_pilon	716	A	4393	0	0	12	0	0.00273162
NC_045512.2_pilon	717	C	4491	0	0	1	0	0.000222668
NC_045512.2_pilon	718	T	4541	3	0	1	12	0.00352345
NC_045512.2_pilon	719	G	4487	4	0	0	0	0.000891464
NC_045512.2_pilon	720	A	4340	0	3	8	0	0.00253456
NC_045512.2_pilon	721	T	4489	0	0	0	2	0.000445534
NC_045512.2_pilon	722	C	4541	1	0	1	0	0.000440432
NC_045512.2_pilon	723	C	4551	0	1	0	0	0.000219732
NC_045512.2_pilon	724	T	4572	2	0	0	0	0.000437445
NC_045512.2_pilon	725	T	4600	0	0	0	7	0.00152174
NC_045512.2_pilon	726	A	4583	0	0	2	0	0.000436395
NC_045512.2_pilon	727	T	4625	0	0	0	9	0.00194595
NC_045512.2_pilon	728	G	4603	1	0	0	0	0.00021725
NC_045512.2_pilon	729	A	4587	0	5	1	0	0.00130804
NC_045512.2_pilon	730	A	4533	0	3	0	0	0.000661813
NC_045512.2_pilon	731	G	4630	0	0	0	0	0
NC_045512.2_pilon	732	A	4424	0	0	5	0	0.0011302
NC_045512.2_pilon	733	T	4662	0	0	0	1	0.0002145
NC_045512.2_pilon	734	T	4687	0	0	1	0	0.000213356
NC_045512.2_pilon	735	T	4692	0	0	0	1	0.000213129
NC_045512.2_pilon	736	T	4740	0	0	0	0	0
NC_045512.2_pilon	737	C	4695	0	0	0	0	0
NC_045512.2_pilon	738	A	4684	0	2	9	0	0.00234842
NC_045512.2_pilon	739	A	4626	0	2	2	0	0.000864678
NC_045512.2_pilon	740	G	4674	0	0	0	0	0
NC_045512.2_pilon	741	A	4648	0	0	0	0	0
NC_045512.2_pilon	742	A	4704	0	0	2	0	0.00042517
NC_045512.2_pilon	743	A	4723	0	0	1	0	0.00021173
NC_045512.2_pilon	744	A	4778	0	0	2	0	0.000418585
NC_045512.2_pilon	745	C	4818	0	2	0	0	0.00041511
NC_045512.2_pilon	746	T	4854	3	0	0	5	0.00164813
NC_045512.2_pilon	747	G	4773	1	0	0	0	0.000209512
NC_045512.2_pilon	748	G	4661	0	0	0	0	0
NC_045512.2_pilon	749	A	4661	0	1	2	0	0.000643639
NC_045512.2_pilon	750	A	4874	0	0	16	0	0.00328272
NC_045512.2_pilon	751	C	4952	0	3	0	0	0.000605816
NC_045512.2_pilon	752	A	5010	0	0	9	0	0.00179641
NC_045512.2_pilon	753	C	5044	0	1	0	0	0.000198255
NC_045512.2_pilon	754	T	5121	0	0	0	8	0.00156219
NC_045512.2_pilon	755	A	5070	0	0	5	0	0.000986193
NC_045512.2_pilon	756	A	4994	0	0	6	0	0.00120144
NC_045512.2_pilon	757	A	5079	0	0	7	0	0.00137822
NC_045512.2_pilon	758	C	5161	0	1	0	0	0.000193761
NC_045512.2_pilon	759	A	5180	0	1	13	1	0.00289575
NC_045512.2_pilon	760	T	5211	0	0	0	3	0.000575705
NC_045512.2_pilon	761	A	5235	0	1	7	0	0.00152818
NC_045512.2_pilon	762	G	5095	3	0	0	0	0.000588813
NC_045512.2_pilon	763	C	5292	0	3	0	0	0.000566893
NC_045512.2_pilon	764	A	5232	0	2	5	0	0.00133792
NC_045512.2_pilon	765	G	5305	0	0	0	0	0
NC_045512.2_pilon	766	T	5278	2	0	0	7	0.00170519
NC_045512.2_pilon	767	G	5398	5	0	0	0	0.000926269
NC_045512.2_pilon	768	G	5281	2	0	0	0	0.000378716
NC_045512.2_pilon	769	T	5094	2	0	0	6	0.00157048
NC_045512.2_pilon	770	G	5346	2	0	0	0	0.000374111
NC_045512.2_pilon	771	T	5446	3	0	2	11	0.00293794
NC_045512.2_pilon	772	T	5440	0	0	0	5	0.000919118
NC_045512.2_pilon	773	A	5432	0	1	12	0	0.00239323
NC_045512.2_pilon	774	C	5384	0	2	1	0	0.000557207
NC_045512.2_pilon	775	C	5410	0	3	0	0	0.000554529
NC_045512.2_pilon	776	C	5441	2	0	0	0	0.000367579
NC_045512.2_pilon	777	G	5415	6	0	0	0	0.00110803
NC_045512.2_pilon	778	T	5347	1	0	0	10	0.00205723
NC_045512.2_pilon	779	G	5309	2	0	0	0	0.000376719
NC_045512.2_pilon	780	A	5313	0	1	1	1	0.000564653
NC_045512.2_pilon	781	A	5350	0	0	13	0	0.00242991
NC_045512.2_pilon	782	C	5456	0	4	0	0	0.000733138
NC_045512.2_pilon	783	T	5457	2	0	0	7	0.00164926
NC_045512.2_pilon	784	C	5305	0	2	0	0	0.000377003
NC_045512.2_pilon	785	A	5226	0	1	12	1	0.00267891
NC_045512.2_pilon	786	T	5233	0	0	0	8	0.00152876
NC_045512.2_pilon	787	G	5203	3	0	0	0	0.00057659
NC_045512.2_pilon	788	C	5275	1	4	0	0	0.000947867
NC_045512.2_pilon	789	G	5309	4	0	0	0	0.000753438
NC_045512.2_pilon	790	T	5202	2	0	2	8	0.00230681
NC_045512.2_pilon	791	G	5180	0	0	0	1	0.00019305
NC_045512.2_pilon	792	A	5005	0	5	14	1	0.003996
NC_045512.2_pilon	793	G	5127	3	0	0	0	0.000585138
NC_045512.2_pilon	794	C	5297	1	3	0	0	0.000755144
NC_045512.2_pilon	795	T	5320	0	0	2	1	0.00056391
NC_045512.2_pilon	796	T	5313	0	0	0	4	0.00075287
NC_045512.2_pilon	797	A	5316	0	0	6	2	0.00150489
NC_045512.2_pilon	798	A	5315	0	0	10	0	0.00188147
NC_045512.2_pilon	799	C	5334	0	3	0	0	0.00056243
NC_045512.2_pilon	800	G	5333	2	0	0	0	0.000375023
NC_045512.2_pilon	801	G	5152	1	0	0	0	0.000194099
NC_045512.2_pilon	802	A	5035	0	3	1	0	0.000794439
NC_045512.2_pilon	803	G	5067	1	0	0	0	0.000197355
NC_045512.2_pilon	804	G	5009	0	0	0	0	0
NC_045512.2_pilon	805	G	4873	0	0	0	0	0
NC_045512.2_pilon	806	G	5097	2	0	0	0	0.000392388
NC_045512.2_pilon	807	C	5474	3	4	0	0	0.00127877
NC_045512.2_pilon	808	A	5485	0	4	13	0	0.00309936
NC_045512.2_pilon	809	T	5499	2	0	1	11	0.00254592
NC_045512.2_pilon	810	A	5547	0	0	8	1	0.0016225
NC_045512.2_pilon	811	C	5528	0	5	0	0	0.000904486
NC_045512.2_pilon	812	A	5584	0	2	11	1	0.00250716
NC_045512.2_pilon	813	C	5572	0	4	0	0	0.000717875
NC_045512.2_pilon	814	T	5403	3	0	0	1	0.000740329
NC_045512.2_pilon	815	C	5610	1	6	0	0	0.00124777
NC_045512.2_pilon	816	G	5430	4	0	0	2	0.00110497
NC_045512.2_pilon	817	C	5528	0	3	0	0	0.000542692
NC_045512.2_pilon	818	T	5482	1	0	0	3	0.000729661
NC_045512.2_pilon	819	A	5471	0	1	3	0	0.000731128
NC_045512.2_pilon	820	T	5523	0	0	0	10	0.00181061
NC_045512.2_pilon	821	G	3596	0	1	0	0	0.000278087
NC_045512.2_pilon	822	T	3605	1	0	1	4	0.00166436
NC_045512.2_pilon	823	C	3669	1	3	1	0	0.00136277
NC_045512.2_pilon	824	G	3624	3	1	0	0	0.00110375
NC_045512.2_pilon	825	A	3514	0	0	5	0	0.00142288
NC_045512.2_pilon	826	T	3678	0	0	0	2	0.000543774
NC_045512.2_pilon	827	A	3666	0	0	6	0	0.00163666
NC_045512.2_pilon	828	A	3711	0	0	5	0	0.00134735
NC_045512.2_pilon	829	C	3732	0	2	1	0	0.000803859
NC_045512.2_pilon	830	A	3715	0	2	6	0	0.00215343
NC_045512.2_pilon	831	A	3743	0	1	6	0	0.00187016
NC_045512.2_pilon	832	C	3801	0	0	0	0	0
NC_045512.2_pilon	833	T	3787	0	0	2	0	0.000528123
NC_045512.2_pilon	834	T	3830	2	0	0	0	0.000522193
NC_045512.2_pilon	835	C	3838	0	1	0	0	0.000260552
NC_045512.2_pilon	836	T	3793	1	0	0	6	0.0018455
NC_045512.2_pilon	837	G	3725	1	0	0	0	0.000268456
NC_045512.2_pilon	838	T	3697	2	0	1	9	0.00324588
NC_045512.2_pilon	839	G	3670	3	0	0	0	0.000817439
NC_045512.2_pilon	840	G	3551	1	0	0	0	0.000281611
NC_045512.2_pilon	841	C	3761	1	2	0	0	0.00079766
NC_045512.2_pilon	842	C	3803	0	0	0	0	0
NC_045512.2_pilon	843	C	3845	2	0	0	0	0.000520156
NC_045512.2_pilon	844	T	3795	3	0	0	0	0.000790514
NC_045512.2_pilon	845	G	3802	1	0	0	0	0.000263019
NC_045512.2_pilon	846	A	3696	0	0	8	0	0.0021645
NC_045512.2_pilon	847	T	3769	0	0	0	4	0.00106129
NC_045512.2_pilon	848	G	3745	3	0	0	0	0.000801068
NC_045512.2_pilon	849	G	3660	1	0	0	0	0.000273224
NC_045512.2_pilon	850	C	3815	3	3	0	0	0.00157274
NC_045512.2_pilon	851	T	3706	0	0	0	4	0.00107933
NC_045512.2_pilon	852	A	3804	0	4	4	0	0.00210305
NC_045512.2_pilon	853	C	3805	0	0	0	0	0
NC_045512.2_pilon	854	C	3845	0	2	0	0	0.000520156
NC_045512.2_pilon	855	C	3876	1	0	0	0	0.000257998
NC_045512.2_pilon	856	T	3824	1	0	2	0	0.000784519
NC_045512.2_pilon	857	C	3863	0	0	0	0	0
NC_045512.2_pilon	858	T	3857	0	0	0	2	0.000518538
NC_045512.2_pilon	859	T	3870	0	0	0	5	0.00129199
NC_045512.2_pilon	860	G	3773	2	0	0	0	0.000530082
NC_045512.2_pilon	861	A	3717	0	0	3	0	0.000807103
NC_045512.2_pilon	862	G	3715	3	0	0	0	0.000807537
NC_045512.2_pilon	863	T	3693	0	0	0	3	0.000812348
NC_045512.2_pilon	864	G	3754	1	0	0	0	0.000266383
NC_045512.2_pilon	865	C	3814	0	3	1	0	0.00104877
NC_045512.2_pilon	866	A	3800	0	0	8	0	0.00210526
NC_045512.2_pilon	867	T	3932	0	0	0	3	0.00076297
NC_045512.2_pilon	868	T	3966	0	0	0	2	0.000504286
NC_045512.2_pilon	869	A	3886	0	0	1	0	0.000257334
NC_045512.2_pilon	870	A	3860	0	0	1	0	0.000259067
NC_045512.2_pilon	871	A	3883	0	2	0	1	0.000772599
NC_045512.2_pilon	872	G	3774	1	0	0	0	0.000264971
NC_045512.2_pilon	873	A	3886	0	1	11	0	0.00308801
NC_045512.2_pilon	874	C	4006	0	0	0	0	0
NC_045512.2_pilon	875	C	4080	1	0	0	0	0.000245098
NC_045512.2_pilon	876	T	4055	1	0	0	0	0.000246609
NC_045512.2_pilon	877	T	4029	1	0	0	0	0.000248201
NC_045512.2_pilon	878	C	4055	0	0	0	0	0
NC_045512.2_pilon	879	T	3923	2	0	0	5	0.00178435
NC_045512.2_pilon	880	A	3934	0	0	3	1	0.00101678
NC_045512.2_pilon	881	G	3841	3	1	0	0	0.0010414
NC_045512.2_pilon	882	C	4051	0	4	0	0	0.000987411
NC_045512.2_pilon	883	A	4035	0	1	7	0	0.00198265
NC_045512.2_pilon	884	C	3889	0	3	2	0	0.00128568
NC_045512.2_pilon	885	G	3855	5	1	0	0	0.00155642
NC_045512.2_pilon	886	T	3739	2	0	0	9	0.00294196
NC_045512.2_pilon	887	G	3764	5	1	0	0	0.00159405
NC_045512.2_pilon	888	C	3852	1	6	0	0	0.00181724
NC_045512.2_pilon	889	T	3903	0	0	1	8	0.00230592
NC_045512.2_pilon	890	G	3888	1	0	0	0	0.000257202
NC_045512.2_pilon	891	G	3777	0	0	0	0	0
NC_045512.2_pilon	892	T	3728	0	0	0	5	0.0013412
NC_045512.2_pilon	893	A	3838	0	0	4	0	0.00104221
NC_045512.2_pilon	894	A	3812	0	0	4	0	0.00104932
NC_045512.2_pilon	895	A	3791	0	0	0	0	0
NC_045512.2_pilon	896	G	3782	0	0	0	0	0
NC_045512.2_pilon	897	C	3900	1	1	0	0	0.000512821
NC_045512.2_pilon	898	T	3874	1	0	0	0	0.000258131
NC_045512.2_pilon	899	T	3878	1	0	0	1	0.00051573
NC_045512.2_pilon	900	C	3914	0	0	1	0	0.000255493
NC_045512.2_pilon	901	A	3855	0	2	10	0	0.00311284
NC_045512.2_pilon	902	T	3855	2	0	0	9	0.00285344
NC_045512.2_pilon	903	G	3808	3	0	0	1	0.00105042
NC_045512.2_pilon	904	C	3877	2	4	0	0	0.00154759
NC_045512.2_pilon	905	A	3848	0	3	5	0	0.002079
NC_045512.2_pilon	906	C	3893	0	0	0	0	0
NC_045512.2_pilon	907	T	3863	0	0	0	0	0
NC_045512.2_pilon	908	T	3819	0	0	0	2	0.000523697
NC_045512.2_pilon	909	T	3869	0	0	1	1	0.000516929
NC_045512.2_pilon	910	G	3806	1	0	0	0	0.000262743
NC_045512.2_pilon	911	T	3802	0	0	0	2	0.000526039
NC_045512.2_pilon	912	C	3852	0	0	0	0	0
NC_045512.2_pilon	913	C	2143	0	2	0	0	0.000933271
NC_045512.2_pilon	914	G	2088	1	2	0	0	0.00143678
NC_045512.2_pilon	915	A	2031	0	0	1	0	0.000492368
NC_045512.2_pilon	916	A	2122	0	1	10	0	0.00518379
NC_045512.2_pilon	917	C	2139	0	0	0	0	0
NC_045512.2_pilon	918	A	2134	0	1	6	0	0.00328022
NC_045512.2_pilon	919	A	2153	0	0	6	0	0.00278681
NC_045512.2_pilon	920	C	2182	2	1	0	0	0.00137489
NC_045512.2_pilon	921	T	2179	2	0	0	6	0.00367141
NC_045512.2_pilon	922	G	2169	2	0	0	0	0.000922084
NC_045512.2_pilon	923	G	2125	0	0	0	0	0
NC_045512.2_pilon	924	A	2144	0	0	4	0	0.00186567
NC_045512.2_pilon	925	C	2215	0	0	0	0	0
NC_045512.2_pilon	926	T	2222	0	0	1	0	0.000450045
NC_045512.2_pilon	927	T	2228	0	0	0	2	0.000897666
NC_045512.2_pilon	928	T	2242	0	0	0	0	0
NC_045512.2_pilon	929	A	2235	0	0	5	0	0.00223714
NC_045512.2_pilon	930	T	2254	0	0	0	6	0.00266193
NC_045512.2_pilon	931	T	2262	1	0	0	7	0.00353669
NC_045512.2_pilon	932	G	2205	1	0	0	0	0.000453515
NC_045512.2_pilon	933	A	2159	0	0	7	0	0.00324224
NC_045512.2_pilon	934	C	2256	0	0	0	0	0
NC_045512.2_pilon	935	A	2241	0	3	6	0	0.00401606
NC_045512.2_pilon	936	C	2280	0	0	0	0	0
NC_045512.2_pilon	937	T	2293	0	0	0	1	0.00043611
NC_045512.2_pilon	938	A	2241	0	0	3	0	0.00133869
NC_045512.2_pilon	939	A	2212	0	1	1	0	0.000904159
NC_045512.2_pilon	940	G	2237	0	0	0	0	0
NC_045512.2_pilon	941	A	2206	0	2	1	0	0.00135993
NC_045512.2_pilon	942	G	2260	0	0	0	0	0
NC_045512.2_pilon	943	G	2249	0	0	0	0	0
NC_045512.2_pilon	944	G	2258	0	0	0	0	0
NC_045512.2_pilon	945	G	2282	1	0	0	0	0.000438212
NC_045512.2_pilon	946	T	2158	1	0	0	5	0.00278035
NC_045512.2_pilon	947	G	2334	1	0	0	0	0.000428449
NC_045512.2_pilon	948	T	2327	0	0	0	3	0.00128921
NC_045512.2_pilon	949	A	2375	0	1	1	0	0.000842105
NC_045512.2_pilon	950	T	2392	0	0	0	3	0.00125418
NC_045512.2_pilon	951	A	2399	0	0	0	0	0
NC_045512.2_pilon	952	C	2385	0	2	0	0	0.000838574
NC_045512.2_pilon	953	T	2077	0	0	0	2	0.000962927
NC_045512.2_pilon	954	G	2001	2	0	0	2	0.001999
NC_045512.2_pilon	955	C	2030	0	3	0	0	0.00147783
NC_045512.2_pilon	956	T	2032	0	0	0	4	0.0019685
NC_045512.2_pilon	957	G	2028	0	0	0	0	0
NC_045512.2_pilon	958	C	2033	1	2	0	0	0.00147565
NC_045512.2_pilon	959	C	2034	0	1	0	0	0.000491642
NC_045512.2_pilon	960	G	2041	1	0	0	0	0.000489956
NC_045512.2_pilon	961	T	1983	0	0	0	4	0.00201715
NC_045512.2_pilon	962	G	2012	3	0	0	0	0.00149105
NC_045512.2_pilon	963	A	1980	0	1	1	0	0.0010101
NC_045512.2_pilon	964	A	2046	0	0	6	0	0.00293255
NC_045512.2_pilon	965	C	2064	0	1	0	0	0.000484496
NC_045512.2_pilon	966	A	2041	0	0	5	0	0.00244978
NC_045512.2_pilon	967	T	2096	2	0	0	3	0.0023855
NC_045512.2_pilon	968	G	2073	1	0	0	0	0.000482393
NC_045512.2_pilon	969	A	2029	0	0	1	0	0.000492854
NC_045512.2_pilon	970	G	2040	1	0	0	0	0.000490196
NC_045512.2_pilon	971	C	2088	0	2	0	0	0.000957854
NC_045512.2_pilon	972	A	2081	0	1	4	0	0.00240269
NC_045512.2_pilon	973	T	2121	0	0	0	4	0.0018859
NC_045512.2_pilon	974	G	2121	0	0	0	0	0
NC_045512.2_pilon	975	A	2046	0	0	1	0	0.000488759
NC_045512.2_pilon	976	A	2058	0	0	3	0	0.00145773
NC_045512.2_pilon	977	A	2089	0	0	2	0	0.000957396
NC_045512.2_pilon	978	T	2115	0	0	0	2	0.000945626
NC_045512.2_pilon	979	T	2133	0	0	0	9	0.00421941
NC_045512.2_pilon	980	G	2091	0	0	0	0	0
NC_045512.2_pilon	981	C	2087	0	2	0	0	0.000958313
NC_045512.2_pilon	982	T	2127	1	0	0	0	0.000470146
NC_045512.2_pilon	983	T	2115	0	0	0	1	0.000472813
NC_045512.2_pilon	984	G	2101	1	0	0	0	0.000475964
NC_045512.2_pilon	985	G	2061	1	0	0	1	0.000970403
NC_045512.2_pilon	986	T	1491	0	0	0	1	0.000670691
NC_045512.2_pilon	987	A	1537	0	0	1	0	0.000650618
NC_045512.2_pilon	988	C	1549	0	0	0	0	0
NC_045512.2_pilon	989	A	1532	0	2	6	0	0.00522193
NC_045512.2_pilon	990	C	1544	0	1	0	0	0.000647668
NC_045512.2_pilon	991	G	1550	1	0	0	0	0.000645161
NC_045512.2_pilon	992	G	1518	0	0	0	0	0
NC_045512.2_pilon	993	A	1505	0	0	2	0	0.0013289
NC_045512.2_pilon	994	A	1562	0	0	3	0	0.00192061
NC_045512.2_pilon	995	C	1584	1	0	0	0	0.000631313
NC_045512.2_pilon	996	G	1592	0	0	0	0	0
NC_045512.2_pilon	997	T	1544	0	0	0	5	0.00323834
NC_045512.2_pilon	998	T	1580	0	0	0	1	0.000632911
NC_045512.2_pilon	999	C	1567	0	0	0	0	0
NC_045512.2_pilon	1000	T	1578	1	0	0	3	0.00253485
NC_045512.2_pilon	1001	G	1574	1	0	0	0	0.000635324
NC_045512.2_pilon	1002	A	1483	0	0	0	0	0
NC_045512.2_pilon	1003	A	1509	0	0	1	0	0.000662691
NC_045512.2_pilon	1004	A	1503	0	0	0	0	0
NC_045512.2_pilon	1005	A	1525	0	0	0	0	0
NC_045512.2_pilon	1006	G	1528	0	0	0	0	0
NC_045512.2_pilon	1007	A	1495	0	0	2	0	0.00133779
NC_045512.2_pilon	1008	G	1530	0	0	0	0	0
NC_045512.2_pilon	1009	C	1571	1	0	0	0	0.000636537
NC_045512.2_pilon	1010	T	1587	0	0	0	1	0.00063012
NC_045512.2_pilon	1011	A	1574	0	0	2	0	0.00127065
NC_045512.2_pilon	1012	T	1571	0	0	0	2	0.00127307
NC_045512.2_pilon	1013	G	1574	0	0	0	0	0
NC_045512.2_pilon	1014	A	1557	0	0	0	0	0
NC_045512.2_pilon	1015	A	1574	0	0	1	0	0.000635324
NC_045512.2_pilon	1016	T	1586	0	0	0	2	0.00126103
NC_045512.2_pilon	1017	T	1584	1	0	0	4	0.00315657
NC_045512.2_pilon	1018	G	1552	0	0	0	0	0
NC_045512.2_pilon	1019	C	1568	1	1	0	0	0.00127551
NC_045512.2_pilon	1020	A	1562	0	1	9	0	0.00640205
NC_045512.2_pilon	1021	G	1565	0	0	0	0	0
NC_045512.2_pilon	1022	A	1581	0	2	6	0	0.00506009
NC_045512.2_pilon	1023	C	1598	0	0	0	0	0
NC_045512.2_pilon	1024	A	1614	0	1	3	0	0.00247831
NC_045512.2_pilon	1025	C	1612	0	1	0	0	0.000620347
NC_045512.2_pilon	1026	C	1627	0	0	0	0	0
NC_045512.2_pilon	1027	T	1633	0	0	0	1	0.00061237
NC_045512.2_pilon	1028	T	1617	0	0	0	0	0
NC_045512.2_pilon	1029	T	1626	0	0	0	0	0
NC_045512.2_pilon	1030	T	1637	0	0	0	1	0.000610874
NC_045512.2_pilon	1031	G	1594	0	0	0	0	0
NC_045512.2_pilon	1032	A	1531	0	0	0	0	0
NC_045512.2_pilon	1033	A	1541	0	0	4	0	0.00259572
NC_045512.2_pilon	1034	A	1554	0	0	1	0	0.000643501
NC_045512.2_pilon	1035	T	1628	0	0	0	1	0.000614251
NC_045512.2_pilon	1036	T	1625	0	0	0	0	0
NC_045512.2_pilon	1037	A	1593	0	0	0	0	0
NC_045512.2_pilon	1038	A	1586	0	0	1	0	0.000630517
NC_045512.2_pilon	1039	A	1576	0	0	0	0	0
NC_045512.2_pilon	1040	T	1614	0	0	0	1	0.000619579
NC_045512.2_pilon	1041	T	1611	2	0	0	3	0.00310366
NC_045512.2_pilon	1042	G	1575	2	0	0	0	0.00126984
NC_045512.2_pilon	1043	G	1521	4	0	0	0	0.00262985
NC_045512.2_pilon	1044	C	1617	0	2	0	0	0.00123686
NC_045512.2_pilon	1045	A	1630	0	0	4	0	0.00245399
NC_045512.2_pilon	1046	A	1617	0	0	3	0	0.00185529
NC_045512.2_pilon	1047	A	1594	0	0	2	0	0.00125471
NC_045512.2_pilon	1048	G	1618	0	0	0	0	0
NC_045512.2_pilon	1049	A	1582	0	0	1	0	0.000632111
NC_045512.2_pilon	1050	A	1641	0	0	2	0	0.00121877
NC_045512.2_pilon	1051	A	1656	0	0	1	0	0.000603865
NC_045512.2_pilon	1052	T	1698	0	0	0	0	0
NC_045512.2_pilon	1053	T	1691	1	0	0	0	0.000591366
NC_045512.2_pilon	1054	T	1696	0	0	0	0	0
NC_045512.2_pilon	1055	G	1632	1	0	0	0	0.000612745
NC_045512.2_pilon	1056	A	1660	0	0	3	0	0.00180723
NC_045512.2_pilon	1057	C	1692	0	0	0	0	0
NC_045512.2_pilon	1058	A	1717	0	0	1	0	0.000582411
NC_045512.2_pilon	1059	C	686	0	2	0	0	0.00291545
NC_045512.2_pilon	1060	C	765	0	0	0	0	0
NC_045512.2_pilon	1061	T	755	0	0	0	0	0
NC_045512.2_pilon	1062	T	766	1	0	0	0	0.00130548
NC_045512.2_pilon	1063	C	768	0	0	0	0	0
NC_045512.2_pilon	1064	A	777	0	0	1	0	0.001287
NC_045512.2_pilon	1065	A	759	0	0	2	0	0.00263505
NC_045512.2_pilon	1066	T	819	0	0	0	1	0.001221
NC_045512.2_pilon	1067	G	834	0	0	0	0	0
NC_045512.2_pilon	1068	G	837	0	0	0	1	0.00119474
NC_045512.2_pilon	1069	G	879	0	0	0	0	0
NC_045512.2_pilon	1070	G	959	0	0	0	0	0
NC_045512.2_pilon	1071	A	1020	0	0	0	0	0
NC_045512.2_pilon	1072	A	1058	0	0	1	0	0.00094518
NC_045512.2_pilon	1073	T	1104	0	0	0	1	0.000905797
NC_045512.2_pilon	1074	G	1128	0	0	0	0	0
NC_045512.2_pilon	1075	T	1129	1	0	0	1	0.00177148
NC_045512.2_pilon	1076	C	1154	0	0	0	0	0
NC_045512.2_pilon	1077	C	1174	0	1	0	0	0.000851789
NC_045512.2_pilon	1078	A	1170	0	0	1	0	0.000854701
NC_045512.2_pilon	1079	A	1159	0	0	0	0	0
NC_045512.2_pilon	1080	A	1136	0	0	0	0	0
NC_045512.2_pilon	1081	T	1223	0	0	0	1	0.000817661
NC_045512.2_pilon	1082	T	1215	0	0	0	0	0
NC_045512.2_pilon	1083	T	1223	0	0	0	0	0
NC_045512.2_pilon	1084	T	1234	0	0	0	0	0
NC_045512.2_pilon	1085	G	1237	1	0	0	0	0.000808407
NC_045512.2_pilon	1086	T	1212	0	0	0	1	0.000825083
NC_045512.2_pilon	1087	A	1245	0	0	0	0	0
NC_045512.2_pilon	1088	T	1250	0	0	0	1	0.0008
NC_045512.2_pilon	1089	T	1270	0	0	0	0	0
NC_045512.2_pilon	1090	T	1266	0	0	0	0	0
NC_045512.2_pilon	1091	C	1253	0	0	0	0	0
NC_045512.2_pilon	1092	C	1243	0	0	0	0	0
NC_045512.2_pilon	1093	C	1259	0	0	0	0	0
NC_045512.2_pilon	1094	T	1290	0	0	0	0	0
NC_045512.2_pilon	1095	T	1288	0	0	0	2	0.0015528
NC_045512.2_pilon	1096	A	1285	0	0	0	0	0
NC_045512.2_pilon	1097	A	1280	0	0	1	0	0.00078125
NC_045512.2_pilon	1098	A	1304	0	0	1	0	0.000766871
NC_045512.2_pilon	1099	T	1339	0	0	0	4	0.0029873
NC_045512.2_pilon	1100	T	1363	0	0	0	0	0
NC_045512.2_pilon	1101	C	1357	0	0	0	0	0
NC_045512.2_pilon	1102	C	1363	0	0	0	0	0
NC_045512.2_pilon	1103	A	1363	0	2	1	0	0.00220103
NC_045512.2_pilon	1104	T	1375	0	0	0	1	0.000727273
NC_045512.2_pilon	1105	A	1452	0	0	3	0	0.00206612
NC_045512.2_pilon	1106	A	1423	0	0	2	0	0.00140548
NC_045512.2_pilon	1107	T	1479	0	0	0	2	0.00135227
NC_045512.2_pilon	1108	C	1507	0	0	0	0	0
NC_045512.2_pilon	1109	A	1519	0	0	4	0	0.00263331
NC_045512.2_pilon	1110	A	1506	0	1	0	0	0.000664011
NC_045512.2_pilon	1111	G	1566	0	0	0	0	0
NC_045512.2_pilon	1112	A	1708	0	0	8	0	0.00468384
NC_045512.2_pilon	1113	C	1770	0	1	0	0	0.000564972
NC_045512.2_pilon	1114	T	1860	0	0	0	1	0.000537634
NC_045512.2_pilon	1115	A	1839	0	0	0	0	0
NC_045512.2_pilon	1116	T	1887	0	0	0	1	0.000529942
NC_045512.2_pilon	1117	T	1919	1	0	1	0	0.00104221
NC_045512.2_pilon	1118	C	1912	0	0	0	0	0
NC_045512.2_pilon	1119	A	1918	0	1	4	0	0.00260688
NC_045512.2_pilon	1120	A	1892	0	0	5	0	0.00264271
NC_045512.2_pilon	1121	C	1984	0	1	0	0	0.000504032
NC_045512.2_pilon	1122	C	2108	0	0	0	0	0
NC_045512.2_pilon	1123	A	2093	0	0	4	0	0.00191113
NC_045512.2_pilon	1124	A	2078	0	0	0	1	0.000481232
NC_045512.2_pilon	1125	G	2163	1	1	0	0	0.000924642
NC_045512.2_pilon	1126	G	2298	0	0	0	0	0
NC_045512.2_pilon	1127	G	2457	0	0	0	0	0
NC_045512.2_pilon	1128	T	2452	0	0	0	8	0.00326264
NC_045512.2_pilon	1129	T	2613	0	0	0	3	0.00114811
NC_045512.2_pilon	1130	G	2583	0	0	0	0	0
NC_045512.2_pilon	1131	A	2504	0	1	2	0	0.00119808
NC_045512.2_pilon	1132	A	2575	0	0	1	0	0.00038835
NC_045512.2_pilon	1133	A	2639	0	0	0	0	0
NC_045512.2_pilon	1134	A	2716	0	0	1	0	0.000368189
NC_045512.2_pilon	1135	G	2769	0	0	0	0	0
NC_045512.2_pilon	1136	A	2911	0	0	0	0	0
NC_045512.2_pilon	1137	A	2935	0	0	0	0	0
NC_045512.2_pilon	1138	A	2980	0	0	0	0	0
NC_045512.2_pilon	1139	A	3035	0	0	0	0	0
NC_045512.2_pilon	1140	A	3116	0	0	0	0	0
NC_045512.2_pilon	1141	G	3112	0	0	0	0	0
NC_045512.2_pilon	1142	C	3341	1	0	0	0	0.000299312
NC_045512.2_pilon	1143	T	3394	1	0	0	0	0.000294638
NC_045512.2_pilon	1144	T	3405	1	0	0	5	0.00176211
NC_045512.2_pilon	1145	G	3388	5	0	0	0	0.0014758
NC_045512.2_pilon	1146	A	3303	0	0	8	1	0.0027248
NC_045512.2_pilon	1147	T	3386	1	0	0	7	0.00236267
NC_045512.2_pilon	1148	G	3440	2	0	0	0	0.000581395
NC_045512.2_pilon	1149	G	3397	1	0	0	0	0.000294377
NC_045512.2_pilon	1150	C	3598	0	0	0	0	0
NC_045512.2_pilon	1151	T	3649	0	0	0	0	0
NC_045512.2_pilon	1152	T	3692	0	0	0	1	0.000270856
NC_045512.2_pilon	1153	T	3722	0	0	0	0	0
NC_045512.2_pilon	1154	A	3639	0	0	7	1	0.00219841
NC_045512.2_pilon	1155	T	3729	1	0	0	4	0.00134084
NC_045512.2_pilon	1156	G	3752	1	0	0	0	0.000266525
NC_045512.2_pilon	1157	G	3744	0	1	0	0	0.000267094
NC_045512.2_pilon	1158	G	3883	1	0	0	0	0.000257533
NC_045512.2_pilon	1159	T	3845	0	0	0	2	0.000520156
NC_045512.2_pilon	1160	A	4153	0	0	11	0	0.00264869
NC_045512.2_pilon	1161	G	4115	0	0	0	0	0
NC_045512.2_pilon	1162	A	4297	0	2	2	0	0.000930882
NC_045512.2_pilon	1163	A	4356	0	0	11	0	0.00252525
NC_045512.2_pilon	1164	T	4430	0	0	0	10	0.00225734
NC_045512.2_pilon	1165	T	4465	1	0	0	1	0.000447928
NC_045512.2_pilon	1166	C	4473	0	1	0	0	0.000223564
NC_045512.2_pilon	1167	G	4419	5	0	0	1	0.00135777
NC_045512.2_pilon	1168	A	4387	0	1	5	1	0.00159562
NC_045512.2_pilon	1169	T	4466	0	0	0	7	0.0015674
NC_045512.2_pilon	1170	C	4618	4	2	0	0	0.00129926
NC_045512.2_pilon	1171	T	4556	2	0	2	12	0.00351185
NC_045512.2_pilon	1172	G	4522	3	0	0	0	0.000663423
NC_045512.2_pilon	1173	T	4572	0	0	0	16	0.00349956
NC_045512.2_pilon	1174	C	4651	0	0	0	0	0
NC_045512.2_pilon	1175	T	4648	1	0	0	8	0.00193632
NC_045512.2_pilon	1176	A	4658	0	0	4	1	0.00107342
NC_045512.2_pilon	1177	T	4641	0	0	0	1	0.000215471
NC_045512.2_pilon	1178	C	4723	0	0	0	0	0
NC_045512.2_pilon	1179	C	4713	0	4	0	0	0.000848716
NC_045512.2_pilon	1180	A	4706	0	4	7	0	0.00233744
NC_045512.2_pilon	1181	G	4445	2	0	0	0	0.000449944
NC_045512.2_pilon	1182	T	4578	1	0	0	9	0.00218436
NC_045512.2_pilon	1183	T	4665	0	0	0	9	0.00192926
NC_045512.2_pilon	1184	G	4575	6	0	0	0	0.00131148
NC_045512.2_pilon	1185	C	4659	2	4	0	0	0.00128783
NC_045512.2_pilon	1186	G	4739	4	0	0	1	0.00105507
NC_045512.2_pilon	1187	T	4687	2	0	3	14	0.00405377
NC_045512.2_pilon	1188	C	4784	1	0	0	0	0.00020903
NC_045512.2_pilon	1189	A	4762	0	0	14	1	0.00314994
NC_045512.2_pilon	1190	C	4818	0	5	0	0	0.00103778
NC_045512.2_pilon	1191	C	4993	0	12	1	0	0.00260365
NC_045512.2_pilon	1192	A	4984	0	0	7	0	0.00140449
NC_045512.2_pilon	1193	A	4941	0	0	1	0	0.000202388
NC_045512.2_pilon	1194	A	5024	0	0	1	0	0.000199045
NC_045512.2_pilon	1195	T	5116	0	0	0	8	0.00156372
NC_045512.2_pilon	1196	G	5117	0	0	0	0	0
NC_045512.2_pilon	1197	A	5103	0	2	2	0	0.000783853
NC_045512.2_pilon	1198	A	5191	0	0	14	0	0.00269698
NC_045512.2_pilon	1199	T	5225	1	0	0	9	0.00191388
NC_045512.2_pilon	1200	G	5259	1	2	0	0	0.000570451
NC_045512.2_pilon	1201	C	5350	0	1	1	0	0.000373832
NC_045512.2_pilon	1202	A	5413	0	3	12	0	0.00277111
NC_045512.2_pilon	1203	A	5491	0	1	14	0	0.00273174
NC_045512.2_pilon	1204	C	5560	0	4	0	0	0.000719424
NC_045512.2_pilon	1205	C	5667	0	1	0	0	0.00017646
NC_045512.2_pilon	1206	A	5666	0	0	4	0	0.000705965
NC_045512.2_pilon	1207	A	5612	0	0	5	0	0.000890948
NC_045512.2_pilon	1208	A	5621	0	0	3	1	0.000711617
NC_045512.2_pilon	1209	T	5734	1	0	0	6	0.00122079
NC_045512.2_pilon	1210	G	5738	4	0	0	1	0.000871384
NC_045512.2_pilon	1211	T	5570	2	0	2	7	0.00197487
NC_045512.2_pilon	1212	G	5708	6	1	0	1	0.00140154
NC_045512.2_pilon	1213	C	5697	0	2	0	0	0.000351062
NC_045512.2_pilon	1214	C	5841	1	0	0	0	0.000171204
NC_045512.2_pilon	1215	T	5882	1	0	0	0	0.00017001
NC_045512.2_pilon	1216	T	5910	0	0	0	3	0.000507614
NC_045512.2_pilon	1217	T	5908	0	0	0	0	0
NC_045512.2_pilon	1218	C	5896	0	0	0	0	0
NC_045512.2_pilon	1219	A	5890	0	0	11	0	0.00186757
NC_045512.2_pilon	1220	A	5913	0	3	7	0	0.00169119
NC_045512.2_pilon	1221	C	5991	0	5	0	0	0.000834585
NC_045512.2_pilon	1222	T	6016	1	0	0	5	0.00099734
NC_045512.2_pilon	1223	C	6052	2	1	0	0	0.000495704
NC_045512.2_pilon	1224	T	5981	3	0	0	6	0.00150477
NC_045512.2_pilon	1225	C	6084	0	1	0	0	0.000164366
NC_045512.2_pilon	1226	A	6068	0	0	12	0	0.00197759
NC_045512.2_pilon	1227	T	6055	1	0	0	9	0.00165153
NC_045512.2_pilon	1228	G	6092	0	1	0	0	0.00016415
NC_045512.2_pilon	1229	A	5908	0	2	2	0	0.000677048
NC_045512.2_pilon	1230	A	5921	0	0	1	0	0.00016889
NC_045512.2_pilon	1231	G	6085	1	0	0	0	0.000164339
NC_045512.2_pilon	1232	T	5999	3	0	0	7	0.00166694
NC_045512.2_pilon	1233	G	6235	2	0	0	0	0.00032077
NC_045512.2_pilon	1234	T	6055	5	0	0	14	0.0031379
NC_045512.2_pilon	1235	G	6306	1	0	0	0	0.000158579
NC_045512.2_pilon	1236	A	6174	0	4	11	1	0.00259151
NC_045512.2_pilon	1237	T	6371	0	0	0	9	0.00141265
NC_045512.2_pilon	1238	C	6489	1	6	1	0	0.00123286
NC_045512.2_pilon	1239	A	6395	0	0	13	1	0.00218921
NC_045512.2_pilon	1240	T	6502	0	0	0	8	0.00123039
NC_045512.2_pilon	1241	T	6567	2	0	0	10	0.00182732
NC_045512.2_pilon	1242	G	6504	2	0	0	0	0.000307503
NC_045512.2_pilon	1243	T	6400	4	0	0	13	0.00265625
NC_045512.2_pilon	1244	G	6528	6	0	0	0	0.000919118
NC_045512.2_pilon	1245	G	6401	3	0	0	0	0.000468677
NC_045512.2_pilon	1246	T	6224	1	0	0	13	0.00224936
NC_045512.2_pilon	1247	G	6488	1	0	0	0	0.000154131
NC_045512.2_pilon	1248	A	6555	0	1	2	0	0.000457666
NC_045512.2_pilon	1249	A	6601	0	0	6	0	0.000908953
NC_045512.2_pilon	1250	A	6704	0	1	6	0	0.00104415
NC_045512.2_pilon	1251	C	6767	0	0	0	0	0
NC_045512.2_pilon	1252	T	6838	1	0	1	0	0.000292483
NC_045512.2_pilon	1253	T	6820	3	0	0	3	0.000879765
NC_045512.2_pilon	1254	C	6854	0	1	0	0	0.0001459
NC_045512.2_pilon	1255	A	6757	0	3	16	0	0.0028119
NC_045512.2_pilon	1256	T	6806	1	0	2	15	0.00264473
NC_045512.2_pilon	1257	G	6837	5	0	0	0	0.000731315
NC_045512.2_pilon	1258	G	6737	4	1	0	0	0.00074217
NC_045512.2_pilon	1259	C	7029	2	4	0	0	0.000853606
NC_045512.2_pilon	1260	A	7057	0	3	15	0	0.00255066
NC_045512.2_pilon	1261	G	7009	1	4	0	0	0.000713369
NC_045512.2_pilon	1262	A	7070	0	0	15	0	0.00212164
NC_045512.2_pilon	1263	C	7282	1	5	0	0	0.000823949
NC_045512.2_pilon	1264	G	7250	5	0	0	0	0.000689655
NC_045512.2_pilon	1265	G	7171	5	0	0	1	0.000836703
NC_045512.2_pilon	1266	G	7283	7	1	0	0	0.00109845
NC_045512.2_pilon	1267	C	7589	5	3	1	0	0.00118593
NC_045512.2_pilon	1268	G	7759	3	0	0	1	0.00051553
NC_045512.2_pilon	1269	A	7218	0	0	17	1	0.00249377
NC_045512.2_pilon	1270	T	7659	0	0	0	3	0.000391696
NC_045512.2_pilon	1271	T	7682	0	0	0	3	0.000390523
NC_045512.2_pilon	1272	T	7750	0	0	0	0	0
NC_045512.2_pilon	1273	T	7780	0	0	0	2	0.000257069
NC_045512.2_pilon	1274	G	7738	2	0	0	0	0.000258465
NC_045512.2_pilon	1275	T	7742	2	0	0	13	0.00193748
NC_045512.2_pilon	1276	T	7804	0	0	0	5	0.000640697
NC_045512.2_pilon	1277	A	7731	0	0	0	0	0
NC_045512.2_pilon	1278	A	7660	0	0	6	1	0.000913838
NC_045512.2_pilon	1279	A	7680	0	0	0	0	0
NC_045512.2_pilon	1280	G	7456	0	1	0	0	0.00013412
NC_045512.2_pilon	1281	C	7675	3	6	0	0	0.00117264
NC_045512.2_pilon	1282	C	7743	0	3	0	0	0.000387447
NC_045512.2_pilon	1283	A	7739	0	4	18	0	0.00284274
NC_045512.2_pilon	1284	C	7775	1	1	0	0	0.000257235
NC_045512.2_pilon	1285	T	7816	3	0	0	2	0.000639713
NC_045512.2_pilon	1286	T	7800	2	0	0	11	0.00166667
NC_045512.2_pilon	1287	G	7630	2	0	0	0	0.000262123
NC_045512.2_pilon	1288	C	7248	5	3	1	0	0.00124172
NC_045512.2_pilon	1289	G	7327	2	0	0	0	0.000272963
NC_045512.2_pilon	1290	A	7117	0	6	3	0	0.00126458
NC_045512.2_pilon	1291	A	7142	0	0	7	1	0.00112013
NC_045512.2_pilon	1292	T	7332	0	0	0	2	0.000272777
NC_045512.2_pilon	1293	T	7347	0	0	0	6	0.00081666
NC_045512.2_pilon	1294	T	7335	0	0	0	2	0.000272665
NC_045512.2_pilon	1295	T	7357	1	0	0	1	0.00027185
NC_045512.2_pilon	1296	G	7182	1	0	0	0	0.000139237
NC_045512.2_pilon	1297	T	7109	5	0	0	9	0.00196933
NC_045512.2_pilon	1298	G	7065	6	0	0	0	0.000849257
NC_045512.2_pilon	1299	G	6954	1	1	0	0	0.000287604
NC_045512.2_pilon	1300	C	7257	2	2	0	0	0.000551192
NC_045512.2_pilon	1301	A	7209	0	2	15	0	0.00235816
NC_045512.2_pilon	1302	C	7380	0	2	0	0	0.000271003
NC_045512.2_pilon	1303	T	7435	2	0	0	10	0.00161399
NC_045512.2_pilon	1304	G	7387	2	2	0	0	0.000541492
NC_045512.2_pilon	1305	A	7188	0	2	5	0	0.000973845
NC_045512.2_pilon	1306	G	7296	1	0	0	1	0.000274123
NC_045512.2_pilon	1307	A	7175	0	0	5	1	0.000836237
NC_045512.2_pilon	1308	A	7185	0	0	11	1	0.00167015
NC_045512.2_pilon	1309	T	7317	0	0	0	2	0.000273336
NC_045512.2_pilon	1310	T	7291	1	0	0	3	0.000548622
NC_045512.2_pilon	1311	T	7321	1	0	0	5	0.00081956
NC_045512.2_pilon	1312	G	7063	3	0	0	0	0.000424749
NC_045512.2_pilon	1313	A	7104	0	1	19	0	0.00281532
NC_045512.2_pilon	1314	C	7186	1	3	0	0	0.000556638
NC_045512.2_pilon	1315	T	7318	0	0	1	13	0.00191309
NC_045512.2_pilon	1316	A	7204	0	0	3	0	0.000416435
NC_045512.2_pilon	1317	A	7107	0	1	5	0	0.000844238
NC_045512.2_pilon	1318	A	7160	0	1	1	1	0.000418994
NC_045512.2_pilon	1319	G	7045	0	1	0	0	0.000141945
NC_045512.2_pilon	1320	A	7090	0	0	3	0	0.000423131
NC_045512.2_pilon	1321	A	7140	0	2	2	0	0.000560224
NC_045512.2_pilon	1322	G	7119	1	0	0	0	0.000140469
NC_045512.2_pilon	1323	G	7024	1	0	0	0	0.000142369
NC_045512.2_pilon	1324	T	6731	0	0	0	14	0.00207993
NC_045512.2_pilon	1325	G	7143	5	0	0	0	0.000699986
NC_045512.2_pilon	1326	C	7245	2	3	0	0	0.000690131
NC_045512.2_pilon	1327	C	7415	0	4	0	0	0.000539447
NC_045512.2_pilon	1328	A	7366	0	3	13	0	0.00217214
NC_045512.2_pilon	1329	C	7461	1	1	0	0	0.000268061
NC_045512.2_pilon	1330	T	7481	0	0	0	9	0.00120305
NC_045512.2_pilon	1331	A	7513	0	3	10	0	0.00173033
NC_045512.2_pilon	1332	C	7534	0	0	1	0	0.000132732
NC_045512.2_pilon	1333	T	7593	2	0	0	0	0.000263401
NC_045512.2_pilon	1334	T	7537	0	0	0	7	0.000928751
NC_045512.2_pilon	1335	G	7410	6	0	0	0	0.000809717
NC_045512.2_pilon	1336	T	7298	0	0	0	4	0.000548095
NC_045512.2_pilon	1337	G	4303	1	0	0	1	0.000464792
NC_045512.2_pilon	1338	G	4272	1	0	0	0	0.000234082
NC_045512.2_pilon	1339	T	4255	0	0	0	10	0.00235018
NC_045512.2_pilon	1340	T	4425	0	0	0	3	0.000677966
NC_045512.2_pilon	1341	A	4391	0	0	7	0	0.00159417
NC_045512.2_pilon	1342	C	4450	0	1	0	0	0.000224719
NC_045512.2_pilon	1343	T	4508	0	0	1	0	0.000221828
NC_045512.2_pilon	1344	T	4528	0	0	1	5	0.00132509
NC_045512.2_pilon	1345	A	4497	0	0	3	0	0.000667111
NC_045512.2_pilon	1346	C	4476	0	0	0	0	0
NC_045512.2_pilon	1347	C	4512	0	0	0	0	0
NC_045512.2_pilon	1348	C	4578	0	0	0	0	0
NC_045512.2_pilon	1349	C	4566	0	0	0	0	0
NC_045512.2_pilon	1350	A	4560	0	0	5	0	0.00109649
NC_045512.2_pilon	1351	A	4495	0	0	0	0	0
NC_045512.2_pilon	1352	A	4536	0	1	4	0	0.00110229
NC_045512.2_pilon	1353	A	4544	0	0	1	0	0.00022007
NC_045512.2_pilon	1354	T	4574	0	0	0	6	0.00131176
NC_045512.2_pilon	1355	G	4542	1	0	0	0	0.000220167
NC_045512.2_pilon	1356	C	4552	2	1	0	0	0.000659051
NC_045512.2_pilon	1357	T	4552	2	0	1	3	0.0013181
NC_045512.2_pilon	1358	G	4562	2	0	0	0	0.000438404
NC_045512.2_pilon	1359	T	4470	1	0	0	7	0.00178971
NC_045512.2_pilon	1360	T	4556	1	0	0	7	0.00175593
NC_045512.2_pilon	1361	G	4539	0	0	0	0	0
NC_045512.2_pilon	1362	T	4530	1	0	0	6	0.00154525
NC_045512.2_pilon	1363	T	4521	0	0	0	3	0.00066357
NC_045512.2_pilon	1364	A	4494	0	0	0	0	0
NC_045512.2_pilon	1365	A	4404	0	0	0	0	0
NC_045512.2_pilon	1366	A	4427	0	0	0	0	0
NC_045512.2_pilon	1367	A	4401	0	0	0	0	0
NC_045512.2_pilon	1368	T	4491	0	0	0	1	0.000222668
NC_045512.2_pilon	1369	T	4463	0	0	0	0	0
NC_045512.2_pilon	1370	T	4476	0	0	1	4	0.00111707
NC_045512.2_pilon	1371	A	4389	0	0	9	0	0.00205058
NC_045512.2_pilon	1372	T	4456	1	0	0	3	0.000897666
NC_045512.2_pilon	1373	T	4392	1	0	0	8	0.00204918
NC_045512.2_pilon	1374	G	4309	4	0	0	0	0.00092829
NC_045512.2_pilon	1375	T	4322	0	0	1	2	0.000694123
NC_045512.2_pilon	1376	C	4308	1	0	0	0	0.000232126
NC_045512.2_pilon	1377	C	4301	0	2	0	0	0.000465008
NC_045512.2_pilon	1378	A	4284	0	2	8	0	0.00233427
NC_045512.2_pilon	1379	G	4199	0	0	0	0	0
NC_045512.2_pilon	1380	C	4317	0	5	0	0	0.00115821
NC_045512.2_pilon	1381	A	4300	0	2	8	1	0.00255814
NC_045512.2_pilon	1382	T	4331	2	0	0	10	0.00277072
NC_045512.2_pilon	1383	G	4322	1	0	0	0	0.000231374
NC_045512.2_pilon	1384	T	4327	1	0	0	11	0.00277328
NC_045512.2_pilon	1385	C	4315	0	3	0	0	0.000695249
NC_045512.2_pilon	1386	A	4258	0	2	14	0	0.00375763
NC_045512.2_pilon	1387	C	4327	0	1	0	0	0.000231107
NC_045512.2_pilon	1388	A	4290	0	5	10	0	0.0034965
NC_045512.2_pilon	1389	A	4300	0	0	7	0	0.00162791
NC_045512.2_pilon	1390	T	4327	0	0	0	5	0.00115554
NC_045512.2_pilon	1391	T	4316	1	0	0	0	0.000231696
NC_045512.2_pilon	1392	C	4304	1	0	0	0	0.000232342
NC_045512.2_pilon	1393	A	4245	0	0	11	0	0.00259128
NC_045512.2_pilon	1394	G	4247	0	0	0	0	0
NC_045512.2_pilon	1395	A	4099	0	1	1	0	0.000487924
NC_045512.2_pilon	1396	A	4097	0	0	1	0	0.000244081
NC_045512.2_pilon	1397	G	4126	1	0	0	0	0.000242365
NC_045512.2_pilon	1398	T	4062	1	0	0	1	0.000492368
NC_045512.2_pilon	1399	A	4088	0	1	4	0	0.00122309
NC_045512.2_pilon	1400	G	3969	0	0	0	1	0.000251953
NC_045512.2_pilon	1401	G	3914	0	0	0	0	0
NC_045512.2_pilon	1402	A	4180	0	0	10	0	0.00239234
NC_045512.2_pilon	1403	C	4107	0	2	0	0	0.000486973
NC_045512.2_pilon	1404	C	4133	0	0	0	0	0
NC_045512.2_pilon	1405	T	4174	1	0	0	6	0.00167705
NC_045512.2_pilon	1406	G	4102	3	0	0	0	0.000731351
NC_045512.2_pilon	1407	A	3994	0	1	4	0	0.00125188
NC_045512.2_pilon	1408	G	4031	1	0	0	0	0.000248077
NC_045512.2_pilon	1409	C	4149	0	1	2	0	0.000723066
NC_045512.2_pilon	1410	A	4176	0	2	6	0	0.00191571
NC_045512.2_pilon	1411	T	4195	0	0	0	4	0.000953516
NC_045512.2_pilon	1412	A	4172	0	0	8	0	0.00191755
NC_045512.2_pilon	1413	G	4130	0	0	0	0	0
NC_045512.2_pilon	1414	T	4136	0	0	0	4	0.000967118
NC_045512.2_pilon	1415	C	4145	0	0	0	0	0
NC_045512.2_pilon	1416	T	2115	0	0	0	1	0.000472813
NC_045512.2_pilon	1417	T	2114	0	0	0	9	0.00425733
NC_045512.2_pilon	1418	G	1984	1	0	0	0	0.000504032
NC_045512.2_pilon	1419	C	2068	1	1	0	0	0.000967118
NC_045512.2_pilon	1420	C	2115	3	2	0	0	0.00236407
NC_045512.2_pilon	1421	G	2103	0	0	0	0	0
NC_045512.2_pilon	1422	A	2028	0	1	1	0	0.000986193
NC_045512.2_pilon	1423	A	2082	0	0	6	0	0.00288184
NC_045512.2_pilon	1424	T	2121	0	0	0	3	0.00141443
NC_045512.2_pilon	1425	A	2126	0	0	3	0	0.0014111
NC_045512.2_pilon	1426	C	2136	0	2	0	0	0.00093633
NC_045512.2_pilon	1427	C	2158	0	0	0	0	0
NC_045512.2_pilon	1428	A	2146	0	0	0	0	0
NC_045512.2_pilon	1429	T	2149	1	0	1	2	0.00186133
NC_045512.2_pilon	1430	A	2175	0	0	3	0	0.00137931
NC_045512.2_pilon	1431	A	2151	0	0	3	0	0.0013947
NC_045512.2_pilon	1432	T	2150	1	0	0	3	0.00186047
NC_045512.2_pilon	1433	G	2148	0	0	0	0	0
NC_045512.2_pilon	1434	A	2125	0	0	1	0	0.000470588
NC_045512.2_pilon	1435	A	2156	0	0	3	0	0.00139147
NC_045512.2_pilon	1436	T	2176	0	0	0	4	0.00183824
NC_045512.2_pilon	1437	C	2174	1	1	0	0	0.000919963
NC_045512.2_pilon	1438	T	2167	0	0	0	3	0.0013844
NC_045512.2_pilon	1439	G	2121	2	0	0	0	0.000942951
NC_045512.2_pilon	1440	G	2073	1	0	0	0	0.000482393
NC_045512.2_pilon	1441	C	2168	0	0	0	0	0
NC_045512.2_pilon	1442	T	2180	1	0	0	0	0.000458716
NC_045512.2_pilon	1443	T	2195	4	0	0	3	0.00318907
NC_045512.2_pilon	1444	G	2167	0	0	0	0	0
NC_045512.2_pilon	1445	A	2135	0	0	1	0	0.000468384
NC_045512.2_pilon	1446	A	2137	0	0	0	0	0
NC_045512.2_pilon	1447	A	2157	0	0	1	0	0.000463607
NC_045512.2_pilon	1448	A	2168	0	0	1	0	0.000461255
NC_045512.2_pilon	1449	C	2191	0	0	0	0	0
NC_045512.2_pilon	1450	C	2195	0	1	0	0	0.000455581
NC_045512.2_pilon	1451	A	2181	0	0	2	0	0.000917011
NC_045512.2_pilon	1452	T	2205	0	0	0	3	0.00136054
NC_045512.2_pilon	1453	T	2220	0	0	0	0	0
NC_045512.2_pilon	1454	C	2194	0	0	0	0	0
NC_045512.2_pilon	1455	T	2188	1	0	0	0	0.000457038
NC_045512.2_pilon	1456	T	2201	0	0	0	1	0.000454339
NC_045512.2_pilon	1457	C	2200	0	0	0	0	0
NC_045512.2_pilon	1458	G	2205	2	0	0	0	0.000907029
NC_045512.2_pilon	1459	T	2117	0	0	0	3	0.0014171
NC_045512.2_pilon	1460	A	2124	0	0	3	0	0.00141243
NC_045512.2_pilon	1461	A	2087	0	2	2	0	0.00191663
NC_045512.2_pilon	1462	G	2163	0	0	0	0	0
NC_045512.2_pilon	1463	G	2139	0	0	0	0	0
NC_045512.2_pilon	1464	G	2129	0	0	0	0	0
NC_045512.2_pilon	1465	T	1897	0	0	0	3	0.00158144
NC_045512.2_pilon	1466	G	2135	0	0	0	0	0
NC_045512.2_pilon	1467	G	2108	1	0	0	0	0.000474383
NC_045512.2_pilon	1468	T	2154	0	0	0	5	0.00232126
NC_045512.2_pilon	1469	C	963	0	2	0	0	0.00207684
NC_045512.2_pilon	1470	G	958	0	0	0	0	0
NC_045512.2_pilon	1471	C	964	1	0	0	0	0.00103734
NC_045512.2_pilon	1472	A	990	0	1	3	0	0.0040404
NC_045512.2_pilon	1473	C	1009	0	2	0	0	0.00198216
NC_045512.2_pilon	1474	T	1051	0	0	0	0	0
NC_045512.2_pilon	1475	A	1042	0	0	1	0	0.000959693
NC_045512.2_pilon	1476	T	1031	0	0	0	2	0.00193986
NC_045512.2_pilon	1477	T	1053	0	0	0	2	0.00189934
NC_045512.2_pilon	1478	G	1036	0	0	0	0	0
NC_045512.2_pilon	1479	C	1045	0	0	0	0	0
NC_045512.2_pilon	1480	C	1067	0	0	0	0	0
NC_045512.2_pilon	1481	T	1064	1	0	0	0	0.00093985
NC_045512.2_pilon	1482	T	1065	0	0	0	0	0
NC_045512.2_pilon	1483	T	1075	0	0	0	0	0
NC_045512.2_pilon	1484	G	1061	1	0	0	0	0.000942507
NC_045512.2_pilon	1485	G	1045	0	0	0	0	0
NC_045512.2_pilon	1486	A	1029	0	0	0	0	0
NC_045512.2_pilon	1487	G	1077	0	0	0	0	0
NC_045512.2_pilon	1488	G	1114	0	0	0	0	0
NC_045512.2_pilon	1489	C	1187	0	1	0	0	0.00084246
NC_045512.2_pilon	1490	T	1201	3	0	0	3	0.00499584
NC_045512.2_pilon	1491	G	1194	2	0	0	0	0.00167504
NC_045512.2_pilon	1492	T	1208	0	0	0	3	0.00248344
NC_045512.2_pilon	1493	G	1217	0	0	0	0	0
NC_045512.2_pilon	1494	T	1192	0	0	0	3	0.00251678
NC_045512.2_pilon	1495	G	1220	0	0	0	0	0
NC_045512.2_pilon	1496	T	1205	0	0	0	2	0.00165975
NC_045512.2_pilon	1497	T	1247	0	0	0	1	0.000801925
NC_045512.2_pilon	1498	C	1222	0	0	0	0	0
NC_045512.2_pilon	1499	T	1221	0	0	0	0	0
NC_045512.2_pilon	1500	C	1236	0	0	0	0	0
NC_045512.2_pilon	1501	T	1235	1	0	0	0	0.000809717
NC_045512.2_pilon	1502	T	1248	0	0	0	1	0.000801282
NC_045512.2_pilon	1503	A	1185	0	0	2	0	0.00168776
NC_045512.2_pilon	1504	T	1237	0	0	0	1	0.000808407
NC_045512.2_pilon	1505	G	1235	0	0	0	0	0
NC_045512.2_pilon	1506	T	1215	2	0	0	0	0.00164609
NC_045512.2_pilon	1507	T	1258	0	0	0	1	0.000794913
NC_045512.2_pilon	1508	G	1217	1	0	0	0	0.000821693
NC_045512.2_pilon	1509	G	1207	0	0	0	0	0
NC_045512.2_pilon	1510	T	1226	0	0	0	2	0.00163132
NC_045512.2_pilon	1511	T	1270	0	0	0	2	0.0015748
NC_045512.2_pilon	1512	G	1217	1	1	0	0	0.00164339
NC_045512.2_pilon	1513	C	1256	1	1	0	0	0.00159236
NC_045512.2_pilon	1514	C	1308	0	1	0	0	0.000764526
NC_045512.2_pilon	1515	A	1297	0	0	4	0	0.00308404
NC_045512.2_pilon	1516	T	1312	0	0	0	1	0.000762195
NC_045512.2_pilon	1517	A	1347	0	0	3	0	0.00222717
NC_045512.2_pilon	1518	A	1315	0	1	4	0	0.00380228
NC_045512.2_pilon	1519	C	1319	0	0	0	0	0
NC_045512.2_pilon	1520	A	1335	0	0	3	0	0.00224719
NC_045512.2_pilon	1521	A	1328	0	0	0	0	0
NC_045512.2_pilon	1522	G	1305	0	0	0	0	0
NC_045512.2_pilon	1523	T	1332	0	0	0	1	0.000750751
NC_045512.2_pilon	1524	G	1363	0	1	0	0	0.000733676
NC_045512.2_pilon	1525	T	1346	1	0	0	0	0.000742942
NC_045512.2_pilon	1526	G	1379	0	0	0	0	0
NC_045512.2_pilon	1527	C	1372	2	2	0	0	0.00291545
NC_045512.2_pilon	1528	C	1402	1	0	0	0	0.000713267
NC_045512.2_pilon	1529	T	1420	0	0	0	0	0
NC_045512.2_pilon	1530	A	1414	0	0	2	1	0.00212164
NC_045512.2_pilon	1531	T	1401	0	0	0	2	0.00142755
NC_045512.2_pilon	1532	T	1408	0	0	0	2	0.00142045
NC_045512.2_pilon	1533	G	1383	0	0	0	0	0
NC_045512.2_pilon	1534	G	1348	0	0	0	0	0
NC_045512.2_pilon	1535	G	1392	0	0	0	0	0
NC_045512.2_pilon	1536	T	1414	1	0	0	6	0.0049505
NC_045512.2_pilon	1537	T	1474	1	0	0	0	0.000678426
NC_045512.2_pilon	1538	C	1469	0	0	0	0	0
NC_045512.2_pilon	1539	C	1477	0	0	0	0	0
NC_045512.2_pilon	1540	A	1472	0	1	2	0	0.00203804
NC_045512.2_pilon	1541	C	1496	1	3	0	0	0.0026738
NC_045512.2_pilon	1542	G	1500	3	0	0	0	0.002
NC_045512.2_pilon	1543	T	1427	0	0	0	0	0
NC_045512.2_pilon	1544	G	1377	0	0	0	0	0
NC_045512.2_pilon	1545	C	1415	0	0	0	0	0
NC_045512.2_pilon	1546	T	950	0	0	0	0	0
NC_045512.2_pilon	1547	A	928	0	0	0	0	0
NC_045512.2_pilon	1548	G	944	0	0	0	0	0
NC_045512.2_pilon	1549	C	1032	0	1	0	0	0.000968992
NC_045512.2_pilon	1550	G	1053	0	0	0	0	0
NC_045512.2_pilon	1551	C	1073	0	1	0	0	0.000931966
NC_045512.2_pilon	1552	T	1085	0	0	0	3	0.00276498
NC_045512.2_pilon	1553	A	1094	0	0	1	0	0.000914077
NC_045512.2_pilon	1554	A	1098	0	0	3	0	0.00273224
NC_045512.2_pilon	1555	C	1110	0	0	0	0	0
NC_045512.2_pilon	1556	A	1138	0	0	2	0	0.00175747
NC_045512.2_pilon	1557	T	1103	0	0	0	1	0.000906618
NC_045512.2_pilon	1558	A	1146	0	0	0	0	0
NC_045512.2_pilon	1559	G	1129	0	0	0	0	0
NC_045512.2_pilon	1560	G	1178	1	0	0	0	0.000848896
NC_045512.2_pilon	1561	T	1160	1	0	0	3	0.00344828
NC_045512.2_pilon	1562	T	1233	0	0	0	3	0.00243309
NC_045512.2_pilon	1563	G	1248	0	0	0	0	0
NC_045512.2_pilon	1564	T	1258	0	0	0	0	0
NC_045512.2_pilon	1565	A	1273	0	0	1	0	0.000785546
NC_045512.2_pilon	1566	A	1261	0	1	2	0	0.00237906
NC_045512.2_pilon	1567	C	1267	0	2	0	0	0.00157853
NC_045512.2_pilon	1568	C	1282	0	2	0	0	0.00156006
NC_045512.2_pilon	1569	A	1266	0	3	1	0	0.00315956
NC_045512.2_pilon	1570	T	1288	0	0	0	0	0
NC_045512.2_pilon	1571	A	1309	0	0	4	0	0.00305577
NC_045512.2_pilon	1572	C	1325	0	0	1	0	0.000754717
NC_045512.2_pilon	1573	A	1302	0	0	2	1	0.00230415
NC_045512.2_pilon	1574	G	1343	1	0	0	0	0.000744602
NC_045512.2_pilon	1575	G	1371	4	0	0	0	0.00291758
NC_045512.2_pilon	1576	T	1231	0	0	0	0	0
NC_045512.2_pilon	1577	G	1415	0	0	0	0	0
NC_045512.2_pilon	1578	T	1398	0	0	0	3	0.00214592
NC_045512.2_pilon	1579	T	1433	0	0	0	3	0.00209351
NC_045512.2_pilon	1580	G	1435	1	0	0	0	0.000696864
NC_045512.2_pilon	1581	T	1395	0	0	0	2	0.00143369
NC_045512.2_pilon	1582	T	1412	0	0	0	3	0.00212465
NC_045512.2_pilon	1583	G	1418	0	0	0	0	0
NC_045512.2_pilon	1584	G	1381	0	0	0	0	0
NC_045512.2_pilon	1585	A	1350	0	0	2	0	0.00148148
NC_045512.2_pilon	1586	G	1423	0	0	0	0	0
NC_045512.2_pilon	1587	A	1383	0	0	1	0	0.000723066
NC_045512.2_pilon	1588	A	1412	0	0	0	0	0
NC_045512.2_pilon	1589	G	1469	0	0	0	0	0
NC_045512.2_pilon	1590	G	1493	1	0	0	0	0.000669792
NC_045512.2_pilon	1591	T	1466	0	0	0	5	0.00341064
NC_045512.2_pilon	1592	T	1510	0	0	0	0	0
NC_045512.2_pilon	1593	C	1550	0	0	0	0	0
NC_045512.2_pilon	1594	C	1483	0	1	0	0	0.000674309
NC_045512.2_pilon	1595	G	1473	1	0	0	0	0.000678887
NC_045512.2_pilon	1596	A	1432	0	0	0	0	0
NC_045512.2_pilon	1597	A	1443	0	1	0	0	0.000693001
NC_045512.2_pilon	1598	G	1452	0	0	0	0	0
NC_045512.2_pilon	1599	G	1469	0	0	0	0	0
NC_045512.2_pilon	1600	T	1435	0	0	0	7	0.00487805
NC_045512.2_pilon	1601	C	1581	0	0	0	0	0
NC_045512.2_pilon	1602	T	1579	0	0	0	0	0
NC_045512.2_pilon	1603	T	1595	0	0	0	3	0.00188088
NC_045512.2_pilon	1604	A	1570	0	0	2	0	0.00127389
NC_045512.2_pilon	1605	A	1567	0	0	2	0	0.00127632
NC_045512.2_pilon	1606	T	1625	0	0	0	1	0.000615385
NC_045512.2_pilon	1607	G	1604	1	0	0	0	0.000623441
NC_045512.2_pilon	1608	A	1620	0	2	6	0	0.00493827
NC_045512.2_pilon	1609	C	1644	0	0	0	0	0
NC_045512.2_pilon	1610	A	1675	0	1	5	0	0.00358209
NC_045512.2_pilon	1611	A	1676	0	0	2	0	0.00119332
NC_045512.2_pilon	1612	C	1703	0	0	0	0	0
NC_045512.2_pilon	1613	C	1717	0	0	0	0	0
NC_045512.2_pilon	1614	T	1727	0	0	0	0	0
NC_045512.2_pilon	1615	T	1741	0	0	0	0	0
NC_045512.2_pilon	1616	C	1734	0	0	0	0	0
NC_045512.2_pilon	1617	T	1734	0	0	0	0	0
NC_045512.2_pilon	1618	T	1744	0	0	0	3	0.00172018
NC_045512.2_pilon	1619	G	1725	0	0	0	0	0
NC_045512.2_pilon	1620	A	1712	0	0	0	0	0
NC_045512.2_pilon	1621	A	1737	0	0	1	0	0.000575705
NC_045512.2_pilon	1622	A	1744	0	0	0	0	0
NC_045512.2_pilon	1623	T	1791	0	0	0	2	0.00111669
NC_045512.2_pilon	1624	A	1805	0	0	1	0	0.000554017
NC_045512.2_pilon	1625	C	1816	0	1	0	0	0.000550661
NC_045512.2_pilon	1626	T	1824	1	0	0	0	0.000548246
NC_045512.2_pilon	1627	C	1829	2	0	0	0	0.00109349
NC_045512.2_pilon	1628	C	1856	0	0	0	0	0
NC_045512.2_pilon	1629	A	1827	0	1	0	0	0.000547345
NC_045512.2_pilon	1630	A	1814	0	0	1	0	0.000551268
NC_045512.2_pilon	1631	A	1846	0	0	0	0	0
NC_045512.2_pilon	1632	A	1864	0	0	0	0	0
NC_045512.2_pilon	1633	A	1911	0	0	0	0	0
NC_045512.2_pilon	1634	G	1953	0	0	0	0	0
NC_045512.2_pilon	1635	A	1970	0	0	6	0	0.00304569
NC_045512.2_pilon	1636	G	2060	0	0	0	0	0
NC_045512.2_pilon	1637	A	2075	0	0	1	0	0.000481928
NC_045512.2_pilon	1638	A	2105	0	0	4	0	0.00190024
NC_045512.2_pilon	1639	A	2179	0	0	1	0	0.000458926
NC_045512.2_pilon	1640	G	2149	1	0	0	0	0.000465333
NC_045512.2_pilon	1641	T	2241	1	0	0	6	0.00312361
NC_045512.2_pilon	1642	C	2312	0	1	0	0	0.000432526
NC_045512.2_pilon	1643	A	2329	0	2	4	0	0.00257621
NC_045512.2_pilon	1644	A	2307	0	0	5	0	0.00216732
NC_045512.2_pilon	1645	C	2377	0	0	0	0	0
NC_045512.2_pilon	1646	A	2406	0	0	5	0	0.00207814
NC_045512.2_pilon	1647	T	2420	0	0	0	7	0.00289256
NC_045512.2_pilon	1648	C	2496	1	2	0	0	0.00120192
NC_045512.2_pilon	1649	A	2424	0	2	6	0	0.00330033
NC_045512.2_pilon	1650	A	2411	0	0	3	1	0.00165906
NC_045512.2_pilon	1651	T	2527	0	0	0	4	0.0015829
NC_045512.2_pilon	1652	A	2491	0	0	1	0	0.000401445
NC_045512.2_pilon	1653	T	2576	0	0	0	4	0.0015528
NC_045512.2_pilon	1654	T	2588	1	0	0	6	0.00270479
NC_045512.2_pilon	1655	G	2562	3	0	0	0	0.00117096
NC_045512.2_pilon	1656	T	2563	0	0	0	1	0.000390168
NC_045512.2_pilon	1657	T	2582	0	0	0	0	0
NC_045512.2_pilon	1658	G	2556	1	0	0	1	0.000782473
NC_045512.2_pilon	1659	G	2518	1	0	0	0	0.000397141
NC_045512.2_pilon	1660	T	2435	2	0	0	6	0.00328542
NC_045512.2_pilon	1661	G	2554	2	0	0	0	0.000783085
NC_045512.2_pilon	1662	A	2517	0	3	5	0	0.00317839
NC_045512.2_pilon	1663	C	2654	0	0	0	0	0
NC_045512.2_pilon	1664	T	2712	0	0	0	0	0
NC_045512.2_pilon	1665	T	2692	1	0	0	0	0.000371471
NC_045512.2_pilon	1666	T	2724	0	0	0	2	0.000734214
NC_045512.2_pilon	1667	A	2698	0	0	1	0	0.000370645
NC_045512.2_pilon	1668	A	2624	0	0	1	0	0.000381098
NC_045512.2_pilon	1669	A	2699	0	0	2	0	0.000741015
NC_045512.2_pilon	1670	C	2774	0	0	0	0	0
NC_045512.2_pilon	1671	T	2856	1	0	1	0	0.00070028
NC_045512.2_pilon	1672	T	2849	0	0	0	3	0.001053
NC_045512.2_pilon	1673	A	2838	0	0	4	0	0.00140944
NC_045512.2_pilon	1674	A	2834	0	0	5	1	0.00211715
NC_045512.2_pilon	1675	T	2902	0	0	0	4	0.00137836
NC_045512.2_pilon	1676	G	2890	0	0	0	0	0
NC_045512.2_pilon	1677	A	2854	0	0	1	0	0.000350385
NC_045512.2_pilon	1678	A	2881	0	1	0	0	0.000347102
NC_045512.2_pilon	1679	G	2893	0	0	0	0	0
NC_045512.2_pilon	1680	A	3047	0	2	3	0	0.00164096
NC_045512.2_pilon	1681	G	3009	0	0	0	0	0
NC_045512.2_pilon	1682	A	3139	0	0	6	0	0.00191144
NC_045512.2_pilon	1683	T	3161	0	0	0	7	0.00221449
NC_045512.2_pilon	1684	C	3194	2	2	0	0	0.00125235
NC_045512.2_pilon	1685	G	3142	4	0	0	0	0.00127307
NC_045512.2_pilon	1686	C	3187	1	3	0	0	0.0012551
NC_045512.2_pilon	1687	C	3226	1	3	0	0	0.00123993
NC_045512.2_pilon	1688	A	3177	0	2	7	0	0.00283286
NC_045512.2_pilon	1689	T	3247	1	0	0	9	0.00307977
NC_045512.2_pilon	1690	T	3264	0	0	0	8	0.00245098
NC_045512.2_pilon	1691	A	3199	0	0	3	0	0.000937793
NC_045512.2_pilon	1692	T	3242	0	0	0	0	0
NC_045512.2_pilon	1693	T	3226	0	0	0	1	0.000309981
NC_045512.2_pilon	1694	T	3211	0	0	0	0	0
NC_045512.2_pilon	1695	T	3263	0	0	0	0	0
NC_045512.2_pilon	1696	G	3076	2	0	0	0	0.000650195
NC_045512.2_pilon	1697	G	2978	2	1	0	0	0.00100739
NC_045512.2_pilon	1698	C	3198	1	0	0	0	0.000312695
NC_045512.2_pilon	1699	A	3200	0	1	4	1	0.001875
NC_045512.2_pilon	1700	T	3252	2	0	0	6	0.00246002
NC_045512.2_pilon	1701	C	3239	1	0	0	0	0.000308737
NC_045512.2_pilon	1702	T	3243	0	0	0	0	0
NC_045512.2_pilon	1703	T	3233	0	0	0	0	0
NC_045512.2_pilon	1704	T	3226	0	0	0	0	0
NC_045512.2_pilon	1705	T	3201	0	0	0	0	0
NC_045512.2_pilon	1706	T	3234	0	0	0	0	0
NC_045512.2_pilon	1707	C	3198	3	0	0	0	0.000938086
NC_045512.2_pilon	1708	T	3249	1	0	0	9	0.00307787
NC_045512.2_pilon	1709	G	3158	2	0	0	0	0.000633312
NC_045512.2_pilon	1710	C	3190	0	0	0	0	0
NC_045512.2_pilon	1711	T	3194	1	0	0	0	0.000313087
NC_045512.2_pilon	1712	T	3225	2	0	0	0	0.000620155
NC_045512.2_pilon	1713	C	3215	0	0	0	0	0
NC_045512.2_pilon	1714	C	3223	0	4	0	0	0.00124108
NC_045512.2_pilon	1715	A	3279	0	1	0	0	0.000304971
NC_045512.2_pilon	1716	C	3278	0	2	0	0	0.000610128
NC_045512.2_pilon	1717	A	3384	0	0	7	0	0.00206856
NC_045512.2_pilon	1718	A	3340	0	2	0	0	0.000598802
NC_045512.2_pilon	1719	G	3372	0	0	0	0	0
NC_045512.2_pilon	1720	T	3407	0	0	0	5	0.00146757
NC_045512.2_pilon	1721	G	3540	2	1	0	1	0.00112994
NC_045512.2_pilon	1722	C	3506	1	0	0	0	0.000285225
NC_045512.2_pilon	1723	T	3532	0	0	0	0	0
NC_045512.2_pilon	1724	T	3490	0	0	0	0	0
NC_045512.2_pilon	1725	T	3464	0	0	0	1	0.000288684
NC_045512.2_pilon	1726	T	2494	0	0	0	0	0
NC_045512.2_pilon	1727	G	2478	3	0	0	0	0.00121065
NC_045512.2_pilon	1728	T	2477	1	0	1	4	0.00242229
NC_045512.2_pilon	1729	G	2515	0	0	0	0	0
NC_045512.2_pilon	1730	G	2484	0	0	0	0	0
NC_045512.2_pilon	1731	A	2449	0	2	1	0	0.00122499
NC_045512.2_pilon	1732	A	2524	0	0	2	0	0.000792393
NC_045512.2_pilon	1733	A	2680	0	0	3	0	0.0011194
NC_045512.2_pilon	1734	C	2752	0	1	0	0	0.000363372
NC_045512.2_pilon	1735	T	2903	1	0	0	5	0.00206683
NC_045512.2_pilon	1736	G	2914	1	0	0	0	0.000343171
NC_045512.2_pilon	1737	T	2825	0	0	0	7	0.00247788
NC_045512.2_pilon	1738	G	2940	0	1	0	0	0.000340136
NC_045512.2_pilon	1739	A	2739	0	2	1	1	0.00146039
NC_045512.2_pilon	1740	A	2789	0	2	6	1	0.00322696
NC_045512.2_pilon	1741	A	2828	0	1	0	0	0.000353607
NC_045512.2_pilon	1742	G	2989	0	1	0	0	0.00033456
NC_045512.2_pilon	1743	G	3129	0	0	0	0	0
NC_045512.2_pilon	1744	T	3028	0	0	0	0	0
NC_045512.2_pilon	1745	T	3298	0	0	1	3	0.00121286
NC_045512.2_pilon	1746	T	3348	1	0	0	3	0.00119474
NC_045512.2_pilon	1747	G	3318	2	0	0	0	0.000602773
NC_045512.2_pilon	1748	G	3277	0	1	0	0	0.000305157
NC_045512.2_pilon	1749	A	3260	0	0	7	0	0.00214724
NC_045512.2_pilon	1750	T	3425	0	0	0	1	0.000291971
NC_045512.2_pilon	1751	T	3521	0	0	1	4	0.00142005
NC_045512.2_pilon	1752	A	3491	0	0	5	0	0.00143225
NC_045512.2_pilon	1753	T	3538	0	0	0	2	0.000565291
NC_045512.2_pilon	1754	A	3543	0	0	2	0	0.000564493
NC_045512.2_pilon	1755	A	3540	0	0	2	0	0.000564972
NC_045512.2_pilon	1756	A	3568	0	1	0	0	0.000280269
NC_045512.2_pilon	1757	G	3451	0	0	0	0	0
NC_045512.2_pilon	1758	C	3770	1	0	0	0	0.000265252
NC_045512.2_pilon	1759	A	3799	0	1	3	0	0.00105291
NC_045512.2_pilon	1760	T	3832	0	0	0	8	0.00208768
NC_045512.2_pilon	1761	T	3904	2	0	0	0	0.000512295
NC_045512.2_pilon	1762	C	3872	0	2	0	0	0.000516529
NC_045512.2_pilon	1763	A	3885	0	0	5	0	0.001287
NC_045512.2_pilon	1764	A	3819	0	0	4	0	0.00104739
NC_045512.2_pilon	1765	A	3961	0	0	3	0	0.000757384
NC_045512.2_pilon	1766	C	4028	0	1	0	0	0.000248262
NC_045512.2_pilon	1767	A	4126	0	0	4	0	0.000969462
NC_045512.2_pilon	1768	A	4069	0	0	2	0	0.000491521
NC_045512.2_pilon	1769	A	4141	0	0	1	0	0.000241488
NC_045512.2_pilon	1770	T	4269	0	0	0	11	0.00257672
NC_045512.2_pilon	1771	T	4326	0	0	0	14	0.00323625
NC_045512.2_pilon	1772	G	4305	1	0	0	0	0.000232288
NC_045512.2_pilon	1773	T	4257	1	0	0	12	0.00305379
NC_045512.2_pilon	1774	T	4349	1	0	0	9	0.00229938
NC_045512.2_pilon	1775	G	4298	1	0	0	0	0.000232666
NC_045512.2_pilon	1776	A	4304	0	6	2	0	0.00185874
NC_045512.2_pilon	1777	A	4319	0	0	8	0	0.00185228
NC_045512.2_pilon	1778	T	4390	0	0	0	4	0.000911162
NC_045512.2_pilon	1779	C	4371	1	0	0	0	0.000228781
NC_045512.2_pilon	1780	C	4382	0	0	0	0	0
NC_045512.2_pilon	1781	T	4413	3	0	1	3	0.00158622
NC_045512.2_pilon	1782	G	4398	3	0	0	1	0.000909504
NC_045512.2_pilon	1783	T	4375	0	0	0	8	0.00182857
NC_045512.2_pilon	1784	G	4463	3	0	0	0	0.000672194
NC_045512.2_pilon	1785	G	4440	1	0	0	0	0.000225225
NC_045512.2_pilon	1786	T	4332	2	0	1	5	0.00184672
NC_045512.2_pilon	1787	A	4545	0	0	8	0	0.00176018
NC_045512.2_pilon	1788	A	4444	0	0	10	0	0.00225023
NC_045512.2_pilon	1789	T	4612	0	0	0	2	0.000433651
NC_045512.2_pilon	1790	T	4625	0	0	0	1	0.000216216
NC_045512.2_pilon	1791	T	4629	0	0	0	1	0.000216029
NC_045512.2_pilon	1792	T	4660	0	0	0	0	0
NC_045512.2_pilon	1793	A	4581	0	0	1	0	0.000218293
NC_045512.2_pilon	1794	A	4487	0	0	0	0	0
NC_045512.2_pilon	1795	A	4480	0	0	1	0	0.000223214
NC_045512.2_pilon	1796	G	4613	0	0	0	0	0
NC_045512.2_pilon	1797	T	4651	1	0	0	4	0.00107504
NC_045512.2_pilon	1798	T	4783	0	0	0	4	0.000836295
NC_045512.2_pilon	1799	A	4781	0	0	5	0	0.00104581
NC_045512.2_pilon	1800	C	4780	0	1	0	0	0.000209205
NC_045512.2_pilon	1801	A	4828	0	0	1	0	0.000207125
NC_045512.2_pilon	1802	A	4748	0	0	0	0	0
NC_045512.2_pilon	1803	A	4770	0	1	0	0	0.000209644
NC_045512.2_pilon	1804	A	4855	0	0	0	0	0
NC_045512.2_pilon	1805	G	4846	1	1	0	0	0.000412712
NC_045512.2_pilon	1806	G	4833	0	0	0	0	0
NC_045512.2_pilon	1807	A	4888	0	0	0	0	0
NC_045512.2_pilon	1808	A	4968	0	0	3	0	0.000603865
NC_045512.2_pilon	1809	A	4950	0	0	0	0	0
NC_045512.2_pilon	1810	A	4938	0	0	3	0	0.000607533
NC_045512.2_pilon	1811	G	4998	0	0	0	0	0
NC_045512.2_pilon	1812	C	5103	1	3	0	0	0.000783853
NC_045512.2_pilon	1813	T	5168	0	0	0	5	0.000967492
NC_045512.2_pilon	1814	A	5116	0	0	1	0	0.000195465
NC_045512.2_pilon	1815	A	5057	0	0	0	0	0
NC_045512.2_pilon	1816	A	5087	0	0	1	0	0.00019658
NC_045512.2_pilon	1817	A	5081	0	0	0	0	0
NC_045512.2_pilon	1818	A	5070	0	0	0	0	0
NC_045512.2_pilon	1819	A	5184	0	0	0	0	0
NC_045512.2_pilon	1820	G	4748	0	0	0	0	0
NC_045512.2_pilon	1821	G	4740	3	0	0	0	0.000632911
NC_045512.2_pilon	1822	T	4693	0	0	0	11	0.00234392
NC_045512.2_pilon	1823	G	5002	5	0	0	0	0.0009996
NC_045512.2_pilon	1824	C	5053	0	3	0	0	0.000593707
NC_045512.2_pilon	1825	C	5159	1	0	0	0	0.000193836
NC_045512.2_pilon	1826	T	5213	3	0	0	2	0.000959141
NC_045512.2_pilon	1827	G	5188	5	0	0	0	0.000963763
NC_045512.2_pilon	1828	G	5104	0	0	0	0	0
NC_045512.2_pilon	1829	A	4949	0	1	0	0	0.000202061
NC_045512.2_pilon	1830	A	5130	0	0	10	0	0.00194932
NC_045512.2_pilon	1831	T	5240	0	0	0	4	0.000763359
NC_045512.2_pilon	1832	A	5196	0	0	6	0	0.00115473
NC_045512.2_pilon	1833	T	5276	0	0	0	11	0.00208491
NC_045512.2_pilon	1834	T	5292	2	0	0	8	0.00188964
NC_045512.2_pilon	1835	G	5257	3	0	0	0	0.000570668
NC_045512.2_pilon	1836	G	5150	2	0	0	0	0.00038835
NC_045512.2_pilon	1837	T	5004	2	0	0	17	0.00379696
NC_045512.2_pilon	1838	G	5123	4	0	0	0	0.000780793
NC_045512.2_pilon	1839	A	5097	0	6	3	0	0.00176574
NC_045512.2_pilon	1840	A	5195	0	1	13	0	0.0026949
NC_045512.2_pilon	1841	C	5268	0	4	0	0	0.000759301
NC_045512.2_pilon	1842	A	5296	0	3	10	0	0.00245468
NC_045512.2_pilon	1843	G	5268	0	1	0	0	0.000189825
NC_045512.2_pilon	1844	A	5251	0	0	1	0	0.00019044
NC_045512.2_pilon	1845	A	5292	0	0	3	0	0.000566893
NC_045512.2_pilon	1846	A	5309	0	0	2	0	0.000376719
NC_045512.2_pilon	1847	T	5326	0	0	2	5	0.00131431
NC_045512.2_pilon	1848	C	5304	1	4	0	0	0.000942685
NC_045512.2_pilon	1849	A	5284	0	2	10	0	0.00227101
NC_045512.2_pilon	1850	A	5255	0	0	10	0	0.00190295
NC_045512.2_pilon	1851	T	5289	0	0	0	1	0.000189072
NC_045512.2_pilon	1852	A	5296	0	0	6	0	0.00113293
NC_045512.2_pilon	1853	C	5309	1	3	0	0	0.000753438
NC_045512.2_pilon	1854	T	5329	2	0	0	10	0.00225183
NC_045512.2_pilon	1855	G	5178	5	0	0	0	0.000965624
NC_045512.2_pilon	1856	A	5244	0	2	5	2	0.00171625
NC_045512.2_pilon	1857	G	5169	1	0	0	0	0.000193461
NC_045512.2_pilon	1858	T	5335	1	0	0	4	0.000937207
NC_045512.2_pilon	1859	C	5283	0	1	0	0	0.000189286
NC_045512.2_pilon	1860	C	5281	1	0	0	0	0.000189358
NC_045512.2_pilon	1861	T	5300	1	0	0	0	0.000188679
NC_045512.2_pilon	1862	C	5296	0	0	1	0	0.000188822
NC_045512.2_pilon	1863	T	5275	1	0	1	0	0.000379147
NC_045512.2_pilon	1864	T	5261	2	0	0	0	0.000380156
NC_045512.2_pilon	1865	T	5279	1	0	0	0	0.00018943
NC_045512.2_pilon	1866	A	5239	0	0	5	0	0.000954381
NC_045512.2_pilon	1867	T	5279	0	0	0	6	0.00113658
NC_045512.2_pilon	1868	G	5209	3	0	0	0	0.000575926
NC_045512.2_pilon	1869	C	5186	0	1	0	0	0.000192827
NC_045512.2_pilon	1870	A	5150	0	0	9	0	0.00174757
NC_045512.2_pilon	1871	T	5199	0	0	1	1	0.000384689
NC_045512.2_pilon	1872	T	5071	0	0	0	4	0.000788799
NC_045512.2_pilon	1873	T	5090	0	0	0	1	0.000196464
NC_045512.2_pilon	1874	G	4933	1	0	0	0	0.000202716
NC_045512.2_pilon	1875	C	4966	0	4	0	0	0.000805477
NC_045512.2_pilon	1876	A	4935	0	0	10	0	0.00202634
NC_045512.2_pilon	1877	T	5001	1	0	1	6	0.00159968
NC_045512.2_pilon	1878	C	4906	4	3	0	0	0.00142682
NC_045512.2_pilon	1879	A	4846	0	3	10	0	0.00268262
NC_045512.2_pilon	1880	G	4848	0	0	0	0	0
NC_045512.2_pilon	1881	A	4839	0	1	0	1	0.000413309
NC_045512.2_pilon	1882	G	4845	0	0	0	0	0
NC_045512.2_pilon	1883	G	4703	4	0	0	0	0.000850521
NC_045512.2_pilon	1884	C	4942	1	3	2	0	0.00121408
NC_045512.2_pilon	1885	T	4908	2	0	0	4	0.00122249
NC_045512.2_pilon	1886	G	4817	4	1	0	0	0.00103799
NC_045512.2_pilon	1887	C	4876	0	1	0	0	0.000205086
NC_045512.2_pilon	1888	T	3831	1	0	0	2	0.000783085
NC_045512.2_pilon	1889	C	3873	1	5	1	0	0.00180738
NC_045512.2_pilon	1890	G	3853	4	0	0	0	0.00103815
NC_045512.2_pilon	1891	T	3728	1	0	2	7	0.0026824
NC_045512.2_pilon	1892	G	3808	0	0	0	0	0
NC_045512.2_pilon	1893	T	3805	0	0	1	9	0.00262812
NC_045512.2_pilon	1894	T	3831	3	0	0	6	0.00234926
NC_045512.2_pilon	1895	G	3790	3	0	0	1	0.00105541
NC_045512.2_pilon	1896	T	3785	1	0	0	6	0.00184941
NC_045512.2_pilon	1897	A	3783	0	0	10	0	0.0026434
NC_045512.2_pilon	1898	C	3798	0	1	0	0	0.000263296
NC_045512.2_pilon	1899	G	3820	3	0	0	1	0.00104712
NC_045512.2_pilon	1900	A	3775	0	1	10	0	0.00291391
NC_045512.2_pilon	1901	T	3772	0	0	1	5	0.00159067
NC_045512.2_pilon	1902	C	3860	0	0	0	0	0
NC_045512.2_pilon	1903	A	3841	0	0	8	0	0.00208279
NC_045512.2_pilon	1904	A	3729	0	0	7	0	0.00187718
NC_045512.2_pilon	1905	T	3862	0	0	0	0	0
NC_045512.2_pilon	1906	T	3809	0	0	0	0	0
NC_045512.2_pilon	1907	T	3776	0	0	0	2	0.000529661
NC_045512.2_pilon	1908	T	3755	0	0	0	0	0
NC_045512.2_pilon	1909	C	3725	0	0	0	0	0
NC_045512.2_pilon	1910	T	3753	1	0	0	0	0.000266454
NC_045512.2_pilon	1911	C	3725	0	0	0	0	0
NC_045512.2_pilon	1912	C	3695	0	0	0	0	0
NC_045512.2_pilon	1913	C	1186	0	0	0	0	0
NC_045512.2_pilon	1914	G	1164	0	0	0	0	0
NC_045512.2_pilon	1915	C	1174	0	1	0	0	0.000851789
NC_045512.2_pilon	1916	A	1172	0	0	2	0	0.00170648
NC_045512.2_pilon	1917	C	1196	0	1	0	0	0.00083612
NC_045512.2_pilon	1918	T	1255	0	0	0	5	0.00398406
NC_045512.2_pilon	1919	C	1265	0	0	1	0	0.000790514
NC_045512.2_pilon	1920	T	1270	0	0	0	0	0
NC_045512.2_pilon	1921	T	1283	0	0	0	2	0.00155885
NC_045512.2_pilon	1922	G	1266	0	0	0	0	0
NC_045512.2_pilon	1923	A	1220	0	0	0	0	0
NC_045512.2_pilon	1924	A	1256	0	0	1	0	0.000796178
NC_045512.2_pilon	1925	A	1298	0	0	0	0	0
NC_045512.2_pilon	1926	C	1328	0	0	0	0	0
NC_045512.2_pilon	1927	T	1353	0	0	0	0	0
NC_045512.2_pilon	1928	G	1337	1	0	0	0	0.000747943
NC_045512.2_pilon	1929	C	1351	1	1	0	0	0.00148038
NC_045512.2_pilon	1930	T	1367	2	0	0	2	0.00292612
NC_045512.2_pilon	1931	C	1382	0	0	0	0	0
NC_045512.2_pilon	1932	A	1351	0	0	0	0	0
NC_045512.2_pilon	1933	A	1335	0	0	0	0	0
NC_045512.2_pilon	1934	A	1343	0	0	0	0	0
NC_045512.2_pilon	1935	A	1375	0	0	0	0	0
NC_045512.2_pilon	1936	T	1416	0	0	0	2	0.00141243
NC_045512.2_pilon	1937	T	1440	0	0	0	0	0
NC_045512.2_pilon	1938	C	1431	1	0	1	0	0.00139762
NC_045512.2_pilon	1939	T	1443	0	0	2	3	0.003465
NC_045512.2_pilon	1940	G	1428	0	0	0	0	0
NC_045512.2_pilon	1941	T	1397	1	0	0	2	0.00214746
NC_045512.2_pilon	1942	G	1439	0	0	0	0	0
NC_045512.2_pilon	1943	C	1433	1	2	0	0	0.00209351
NC_045512.2_pilon	1944	G	1472	1	0	0	0	0.000679348
NC_045512.2_pilon	1945	T	1411	0	0	0	2	0.00141743
NC_045512.2_pilon	1946	G	1489	1	0	0	0	0.000671592
NC_045512.2_pilon	1947	T	1478	0	0	0	2	0.00135318
NC_045512.2_pilon	1948	T	1484	0	0	0	0	0
NC_045512.2_pilon	1949	T	1494	0	0	0	0	0
NC_045512.2_pilon	1950	T	1502	0	0	0	0	0
NC_045512.2_pilon	1951	A	1460	0	0	2	0	0.00136986
NC_045512.2_pilon	1952	C	1505	0	1	0	0	0.000664452
NC_045512.2_pilon	1953	A	1505	0	0	3	0	0.00199336
NC_045512.2_pilon	1954	G	1490	0	1	0	0	0.000671141
NC_045512.2_pilon	1955	A	1493	0	0	0	0	0
NC_045512.2_pilon	1956	A	1513	0	0	0	0	0
NC_045512.2_pilon	1957	G	1484	0	0	0	0	0
NC_045512.2_pilon	1958	G	1490	0	0	0	0	0
NC_045512.2_pilon	1959	C	1564	1	1	0	0	0.00127877
NC_045512.2_pilon	1960	C	1574	1	0	0	0	0.000635324
NC_045512.2_pilon	1961	G	1560	0	0	0	0	0
NC_045512.2_pilon	1962	C	1591	0	2	0	0	0.00125707
NC_045512.2_pilon	1963	T	1588	0	0	0	1	0.000629723
NC_045512.2_pilon	1964	A	1592	0	0	3	0	0.00188442
NC_045512.2_pilon	1965	T	1601	0	0	0	1	0.00062461
NC_045512.2_pilon	1966	A	1611	0	1	1	1	0.0018622
NC_045512.2_pilon	1967	A	1606	0	0	2	0	0.00124533
NC_045512.2_pilon	1968	C	1635	0	0	0	0	0
NC_045512.2_pilon	1969	A	1627	0	0	1	0	0.000614628
NC_045512.2_pilon	1970	A	1610	0	0	1	0	0.000621118
NC_045512.2_pilon	1971	T	1609	0	0	0	0	0
NC_045512.2_pilon	1972	A	1651	0	0	3	0	0.00181708
NC_045512.2_pilon	1973	C	1632	0	0	0	0	0
NC_045512.2_pilon	1974	T	1660	1	0	0	4	0.00301205
NC_045512.2_pilon	1975	A	1654	0	0	3	0	0.00181378
NC_045512.2_pilon	1976	G	1633	0	0	0	0	0
NC_045512.2_pilon	1977	A	1604	0	1	4	0	0.00311721
NC_045512.2_pilon	1978	T	1643	0	0	0	4	0.00243457
NC_045512.2_pilon	1979	G	1626	1	0	0	0	0.000615006
NC_045512.2_pilon	1980	G	1612	0	0	0	0	0
NC_045512.2_pilon	1981	A	1636	0	1	0	0	0.000611247
NC_045512.2_pilon	1982	A	1641	0	0	2	0	0.00121877
NC_045512.2_pilon	1983	T	1667	0	0	0	0	0
NC_045512.2_pilon	1984	T	1675	0	0	0	1	0.000597015
NC_045512.2_pilon	1985	T	1678	0	0	0	0	0
NC_045512.2_pilon	1986	C	1657	0	0	0	0	0
NC_045512.2_pilon	1987	A	1652	0	0	6	0	0.00363196
NC_045512.2_pilon	1988	C	1670	0	2	0	0	0.0011976
NC_045512.2_pilon	1989	A	1672	0	2	8	1	0.00657895
NC_045512.2_pilon	1990	G	1656	0	2	0	0	0.00120773
NC_045512.2_pilon	1991	T	1635	0	0	0	1	0.000611621
NC_045512.2_pilon	1992	A	1658	0	0	1	0	0.000603136
NC_045512.2_pilon	1993	T	1681	0	0	0	2	0.00118977
NC_045512.2_pilon	1994	T	1679	0	0	0	0	0
NC_045512.2_pilon	1995	C	1667	0	0	0	0	0
NC_045512.2_pilon	1996	A	1658	0	0	2	0	0.00120627
NC_045512.2_pilon	1997	C	1680	0	0	0	0	0
NC_045512.2_pilon	1998	T	1672	1	0	0	5	0.00358852
NC_045512.2_pilon	1999	G	1643	2	0	0	0	0.00121729
NC_045512.2_pilon	2000	A	1621	0	0	0	0	0
NC_045512.2_pilon	2001	G	1633	0	1	0	0	0.00061237
NC_045512.2_pilon	2002	A	1628	0	2	4	0	0.0036855
NC_045512.2_pilon	2003	C	1660	0	1	0	0	0.00060241
NC_045512.2_pilon	2004	T	1652	1	0	0	1	0.00121065
NC_045512.2_pilon	2005	C	1659	0	1	0	0	0.000602773
NC_045512.2_pilon	2006	A	1635	0	0	4	1	0.0030581
NC_045512.2_pilon	2007	T	1652	0	0	0	2	0.00121065
NC_045512.2_pilon	2008	T	1645	1	0	0	0	0.000607903
NC_045512.2_pilon	2009	G	1638	1	0	0	0	0.000610501
NC_045512.2_pilon	2010	A	1576	0	1	4	0	0.00317259
NC_045512.2_pilon	2011	T	1638	0	0	0	3	0.0018315
NC_045512.2_pilon	2012	G	1626	4	0	0	0	0.00246002
NC_045512.2_pilon	2013	C	1637	0	1	0	0	0.000610874
NC_045512.2_pilon	2014	T	1639	0	0	0	1	0.000610128
NC_045512.2_pilon	2015	A	1627	0	0	2	0	0.00122926
NC_045512.2_pilon	2016	T	1651	1	0	0	1	0.00121139
NC_045512.2_pilon	2017	G	1634	1	0	0	0	0.000611995
NC_045512.2_pilon	2018	A	1605	0	0	3	0	0.00186916
NC_045512.2_pilon	2019	T	1646	0	0	1	3	0.00243013
NC_045512.2_pilon	2020	G	1634	1	0	0	0	0.000611995
NC_045512.2_pilon	2021	T	1640	0	0	0	3	0.00182927
NC_045512.2_pilon	2022	T	1641	2	0	0	0	0.00121877
NC_045512.2_pilon	2023	C	1630	0	0	1	0	0.000613497
NC_045512.2_pilon	2024	A	1621	0	0	3	0	0.00185071
NC_045512.2_pilon	2025	C	1634	0	1	0	0	0.000611995
NC_045512.2_pilon	2026	A	1620	0	0	4	0	0.00246914
NC_045512.2_pilon	2027	T	1629	0	0	0	2	0.00122775
NC_045512.2_pilon	2028	C	1629	1	0	0	0	0.000613874
NC_045512.2_pilon	2029	T	1616	0	0	0	4	0.00247525
NC_045512.2_pilon	2030	G	1611	1	0	0	0	0.000620732
NC_045512.2_pilon	2031	A	1542	0	0	3	0	0.00194553
NC_045512.2_pilon	2032	T	1600	0	0	0	1	0.000625
NC_045512.2_pilon	2033	T	1579	0	0	0	0	0
NC_045512.2_pilon	2034	T	1572	0	0	0	1	0.000636132
NC_045512.2_pilon	2035	G	1542	0	0	0	0	0
NC_045512.2_pilon	2036	G	1504	1	0	0	0	0.000664894
NC_045512.2_pilon	2037	C	1557	0	2	0	0	0.00128452
NC_045512.2_pilon	2038	T	1550	0	0	2	4	0.00387097
NC_045512.2_pilon	2039	A	1558	0	0	1	0	0.000641849
NC_045512.2_pilon	2040	C	1551	0	0	0	0	0
NC_045512.2_pilon	2041	T	1549	1	0	0	3	0.00258231
NC_045512.2_pilon	2042	A	1539	0	0	2	0	0.00129955
NC_045512.2_pilon	2043	A	1491	0	2	7	0	0.00603622
NC_045512.2_pilon	2044	C	1485	0	3	0	0	0.0020202
NC_045512.2_pilon	2045	A	1462	0	0	4	0	0.00273598
NC_045512.2_pilon	2046	A	1447	0	0	4	0	0.00276434
NC_045512.2_pilon	2047	T	1477	0	0	0	4	0.00270819
NC_045512.2_pilon	2048	C	1456	0	0	0	0	0
NC_045512.2_pilon	2049	T	1436	1	0	0	0	0.000696379
NC_045512.2_pilon	2050	A	1410	0	0	0	0	0
NC_045512.2_pilon	2051	G	1402	1	0	0	0	0.000713267
NC_045512.2_pilon	2052	T	1390	0	0	0	0	0
NC_045512.2_pilon	2053	T	1403	0	0	0	1	0.000712758
NC_045512.2_pilon	2054	G	620	0	0	0	0	0
NC_045512.2_pilon	2055	T	602	0	0	0	1	0.00166113
NC_045512.2_pilon	2056	A	601	0	0	0	0	0
NC_045512.2_pilon	2057	A	588	0	0	1	0	0.00170068
NC_045512.2_pilon	2058	T	589	0	0	0	1	0.00169779
NC_045512.2_pilon	2059	G	565	3	0	0	0	0.00530973
NC_045512.2_pilon	2060	G	545	0	0	0	0	0
NC_045512.2_pilon	2061	C	575	0	2	0	0	0.00347826
NC_045512.2_pilon	2062	C	584	0	0	0	0	0
NC_045512.2_pilon	2063	T	586	0	0	0	0	0
NC_045512.2_pilon	2064	A	588	0	0	0	0	0
NC_045512.2_pilon	2065	C	587	0	0	0	0	0
NC_045512.2_pilon	2066	A	576	0	0	2	0	0.00347222
NC_045512.2_pilon	2067	T	582	0	0	0	0	0
NC_045512.2_pilon	2068	T	579	0	0	0	0	0
NC_045512.2_pilon	2069	A	575	0	0	1	0	0.00173913
NC_045512.2_pilon	2070	C	578	0	0	0	0	0
NC_045512.2_pilon	2071	A	566	0	1	3	0	0.00706714
NC_045512.2_pilon	2072	G	565	0	0	0	0	0
NC_045512.2_pilon	2073	G	559	1	0	0	0	0.00178891
NC_045512.2_pilon	2074	T	522	0	0	0	0	0
NC_045512.2_pilon	2075	G	560	0	0	0	0	0
NC_045512.2_pilon	2076	G	556	0	0	0	0	0
NC_045512.2_pilon	2077	T	549	0	0	0	2	0.00364299
NC_045512.2_pilon	2078	G	560	0	0	0	0	0
NC_045512.2_pilon	2079	T	563	0	0	0	0	0
NC_045512.2_pilon	2080	T	567	0	0	0	1	0.00176367
NC_045512.2_pilon	2081	G	547	0	0	0	0	0
NC_045512.2_pilon	2082	T	547	0	0	0	1	0.00182815
NC_045512.2_pilon	2083	T	552	0	0	0	0	0
NC_045512.2_pilon	2084	C	552	0	0	0	0	0
NC_045512.2_pilon	2085	A	546	0	0	1	0	0.0018315
NC_045512.2_pilon	2086	G	547	0	0	0	0	0
NC_045512.2_pilon	2087	T	596	0	0	0	0	0
NC_045512.2_pilon	2088	T	606	0	0	0	1	0.00165017
NC_045512.2_pilon	2089	G	588	0	0	0	0	0
NC_045512.2_pilon	2090	A	587	0	0	0	0	0
NC_045512.2_pilon	2091	C	603	0	0	0	0	0
NC_045512.2_pilon	2092	T	195	0	0	0	0	0
NC_045512.2_pilon	2093	T	197	0	0	0	0	0
NC_045512.2_pilon	2094	C	198	0	1	0	0	0.00505051
NC_045512.2_pilon	2095	G	193	0	0	0	0	0
NC_045512.2_pilon	2096	C	204	0	0	0	0	0
NC_045512.2_pilon	2097	A	231	0	0	0	0	0
NC_045512.2_pilon	2098	G	232	1	0	0	0	0.00431034
NC_045512.2_pilon	2099	T	326	0	0	0	0	0
NC_045512.2_pilon	2100	G	341	0	0	0	0	0
NC_045512.2_pilon	2101	G	333	0	0	0	0	0
NC_045512.2_pilon	2102	C	396	0	0	0	0	0
NC_045512.2_pilon	2103	T	420	0	0	0	0	0
NC_045512.2_pilon	2104	A	433	0	0	1	0	0.00230947
NC_045512.2_pilon	2105	A	440	0	0	2	0	0.00454545
NC_045512.2_pilon	2106	C	474	0	0	0	0	0
NC_045512.2_pilon	2107	T	529	0	0	0	2	0.00378072
NC_045512.2_pilon	2108	A	522	0	0	1	0	0.00191571
NC_045512.2_pilon	2109	A	525	0	0	1	0	0.00190476
NC_045512.2_pilon	2110	C	548	0	0	0	0	0
NC_045512.2_pilon	2111	A	579	0	0	1	0	0.00172712
NC_045512.2_pilon	2112	T	581	0	0	0	1	0.00172117
NC_045512.2_pilon	2113	C	602	0	0	0	0	0
NC_045512.2_pilon	2114	T	599	0	0	0	0	0
NC_045512.2_pilon	2115	T	580	0	0	0	1	0.00172414
NC_045512.2_pilon	2116	T	592	1	0	0	1	0.00337838
NC_045512.2_pilon	2117	G	588	2	0	0	0	0.00340136
NC_045512.2_pilon	2118	G	580	0	0	0	0	0
NC_045512.2_pilon	2119	C	672	0	0	0	0	0
NC_045512.2_pilon	2120	A	705	0	0	4	0	0.00567376
NC_045512.2_pilon	2121	C	732	0	0	0	0	0
NC_045512.2_pilon	2122	T	824	0	0	0	1	0.00121359
NC_045512.2_pilon	2123	G	826	2	0	0	0	0.00242131
NC_045512.2_pilon	2124	T	820	0	0	0	0	0
NC_045512.2_pilon	2125	T	841	0	0	0	0	0
NC_045512.2_pilon	2126	T	850	0	0	0	1	0.00117647
NC_045512.2_pilon	2127	A	840	0	0	0	0	0
NC_045512.2_pilon	2128	T	859	0	0	0	2	0.00232829
NC_045512.2_pilon	2129	G	883	0	0	0	0	0
NC_045512.2_pilon	2130	A	874	0	1	0	0	0.00114416
NC_045512.2_pilon	2131	A	886	0	0	0	0	0
NC_045512.2_pilon	2132	A	896	0	0	0	0	0
NC_045512.2_pilon	2133	A	939	0	0	0	0	0
NC_045512.2_pilon	2134	A	997	0	0	0	0	0
NC_045512.2_pilon	2135	C	1032	0	2	0	0	0.00193798
NC_045512.2_pilon	2136	T	1130	0	0	0	2	0.00176991
NC_045512.2_pilon	2137	C	1132	0	0	0	0	0
NC_045512.2_pilon	2138	A	1149	0	0	2	0	0.00174064
NC_045512.2_pilon	2139	A	1143	0	0	0	0	0
NC_045512.2_pilon	2140	A	1237	0	0	1	0	0.000808407
NC_045512.2_pilon	2141	C	1267	0	0	0	0	0
NC_045512.2_pilon	2142	C	1329	0	0	0	0	0
NC_045512.2_pilon	2143	C	1356	0	3	0	0	0.00221239
NC_045512.2_pilon	2144	G	1360	1	0	0	0	0.000735294
NC_045512.2_pilon	2145	T	1353	0	0	0	3	0.00221729
NC_045512.2_pilon	2146	C	1395	0	0	0	0	0
NC_045512.2_pilon	2147	C	1408	1	0	0	0	0.000710227
NC_045512.2_pilon	2148	T	1435	0	0	0	0	0
NC_045512.2_pilon	2149	T	1439	0	0	0	2	0.00138985
NC_045512.2_pilon	2150	G	1443	2	0	0	0	0.001386
NC_045512.2_pilon	2151	A	1405	0	0	7	0	0.00498221
NC_045512.2_pilon	2152	T	1459	0	0	0	1	0.000685401
NC_045512.2_pilon	2153	T	1537	0	0	0	2	0.00130124
NC_045512.2_pilon	2154	G	1529	0	0	0	0	0
NC_045512.2_pilon	2155	G	1524	1	0	0	0	0.000656168
NC_045512.2_pilon	2156	C	1659	1	1	0	0	0.00120555
NC_045512.2_pilon	2157	T	1750	0	0	0	0	0
NC_045512.2_pilon	2158	T	1760	1	0	0	2	0.00170455
NC_045512.2_pilon	2159	G	1753	1	0	0	1	0.0011409
NC_045512.2_pilon	2160	A	1650	0	2	1	0	0.00181818
NC_045512.2_pilon	2161	A	1725	0	0	1	0	0.00057971
NC_045512.2_pilon	2162	G	1817	0	0	0	0	0
NC_045512.2_pilon	2163	A	1862	0	0	5	0	0.00268528
NC_045512.2_pilon	2164	G	2018	0	0	0	0	0
NC_045512.2_pilon	2165	A	2006	0	0	0	0	0
NC_045512.2_pilon	2166	A	2114	0	1	1	0	0.000946074
NC_045512.2_pilon	2167	G	2321	1	0	0	0	0.000430849
NC_045512.2_pilon	2168	T	2393	0	0	0	1	0.000417885
NC_045512.2_pilon	2169	T	2558	0	0	0	3	0.00117279
NC_045512.2_pilon	2170	T	2577	0	0	0	2	0.000776096
NC_045512.2_pilon	2171	A	2506	0	0	2	1	0.00119713
NC_045512.2_pilon	2172	A	2488	0	2	0	0	0.000803859
NC_045512.2_pilon	2173	G	2634	1	0	0	0	0.000379651
NC_045512.2_pilon	2174	G	2798	0	0	0	0	0
NC_045512.2_pilon	2175	A	2728	0	0	1	0	0.000366569
NC_045512.2_pilon	2176	A	2845	0	0	0	0	0
NC_045512.2_pilon	2177	G	3028	0	0	0	0	0
NC_045512.2_pilon	2178	G	3217	0	0	0	0	0
NC_045512.2_pilon	2179	T	2940	1	0	0	7	0.00272109
NC_045512.2_pilon	2180	G	3437	1	0	0	0	0.000290951
NC_045512.2_pilon	2181	T	3355	0	0	0	8	0.0023845
NC_045512.2_pilon	2182	A	3461	0	1	9	0	0.00288934
NC_045512.2_pilon	2183	G	3523	1	2	0	0	0.000851547
NC_045512.2_pilon	2184	A	3557	0	1	2	0	0.000843407
NC_045512.2_pilon	2185	G	3755	3	0	0	0	0.000798935
NC_045512.2_pilon	2186	T	3761	1	0	0	4	0.00132943
NC_045512.2_pilon	2187	T	3953	0	0	0	1	0.000252972
NC_045512.2_pilon	2188	T	4012	0	0	0	1	0.000249252
NC_045512.2_pilon	2189	C	3979	1	0	1	0	0.000502639
NC_045512.2_pilon	2190	T	3996	2	0	0	0	0.000500501
NC_045512.2_pilon	2191	T	4051	0	0	0	5	0.00123426
NC_045512.2_pilon	2192	A	3976	0	0	8	1	0.00226358
NC_045512.2_pilon	2193	G	4002	0	0	0	0	0
NC_045512.2_pilon	2194	A	4158	0	1	6	0	0.0016835
NC_045512.2_pilon	2195	G	4228	1	0	0	1	0.000473037
NC_045512.2_pilon	2196	A	4512	0	1	9	0	0.00221631
NC_045512.2_pilon	2197	C	4513	0	1	0	0	0.000221582
NC_045512.2_pilon	2198	G	4663	8	0	0	1	0.00193009
NC_045512.2_pilon	2199	G	4624	1	0	0	0	0.000216263
NC_045512.2_pilon	2200	T	4534	1	0	0	6	0.00154389
NC_045512.2_pilon	2201	T	4829	1	0	0	15	0.00331332
NC_045512.2_pilon	2202	G	4800	6	0	0	0	0.00125
NC_045512.2_pilon	2203	G	4811	0	1	0	0	0.000207857
NC_045512.2_pilon	2204	G	4926	0	0	0	0	0
NC_045512.2_pilon	2205	A	4682	0	2	0	0	0.000427168
NC_045512.2_pilon	2206	A	4977	0	2	16	0	0.00361664
NC_045512.2_pilon	2207	A	5090	0	0	14	0	0.00275049
NC_045512.2_pilon	2208	T	5283	0	0	0	3	0.000567859
NC_045512.2_pilon	2209	T	5383	0	0	0	14	0.00260078
NC_045512.2_pilon	2210	G	5357	1	0	0	0	0.000186672
NC_045512.2_pilon	2211	T	5332	0	0	0	14	0.00262566
NC_045512.2_pilon	2212	T	5449	0	0	0	1	0.00018352
NC_045512.2_pilon	2213	A	5359	0	0	4	0	0.000746408
NC_045512.2_pilon	2214	A	5359	0	0	2	0	0.000373204
NC_045512.2_pilon	2215	A	5305	0	0	4	0	0.000754006
NC_045512.2_pilon	2216	T	5452	0	0	0	1	0.000183419
NC_045512.2_pilon	2217	T	5475	0	0	1	1	0.000365297
NC_045512.2_pilon	2218	T	5521	0	0	0	0	0
NC_045512.2_pilon	2219	A	5426	0	0	13	0	0.00239587
NC_045512.2_pilon	2220	T	5510	2	0	0	12	0.00254083
NC_045512.2_pilon	2221	C	5486	0	0	0	0	0
NC_045512.2_pilon	2222	T	5499	2	0	2	3	0.00127296
NC_045512.2_pilon	2223	C	5509	0	4	0	0	0.000726085
NC_045512.2_pilon	2224	A	5491	0	1	8	0	0.00163905
NC_045512.2_pilon	2225	A	5491	0	2	24	0	0.00473502
NC_045512.2_pilon	2226	C	5613	0	3	0	0	0.000534474
NC_045512.2_pilon	2227	C	5692	4	0	0	0	0.000702741
NC_045512.2_pilon	2228	T	5700	3	0	1	5	0.00157895
NC_045512.2_pilon	2229	G	5719	1	0	0	1	0.000349711
NC_045512.2_pilon	2230	T	5598	2	0	0	8	0.00178635
NC_045512.2_pilon	2231	G	5653	6	1	0	1	0.00141518
NC_045512.2_pilon	2232	C	5750	3	0	1	0	0.000695652
NC_045512.2_pilon	2233	T	5752	5	0	0	0	0.000869263
NC_045512.2_pilon	2234	T	5803	1	0	0	15	0.00275719
NC_045512.2_pilon	2235	G	5815	3	0	0	0	0.000515907
NC_045512.2_pilon	2236	T	5718	4	0	1	11	0.00279818
NC_045512.2_pilon	2237	G	5834	1	0	0	0	0.000171409
NC_045512.2_pilon	2238	A	5663	0	3	0	1	0.000706339
NC_045512.2_pilon	2239	A	5805	0	0	7	0	0.00120586
NC_045512.2_pilon	2240	A	5861	0	0	4	1	0.000853097
NC_045512.2_pilon	2241	T	6010	0	0	0	11	0.00183028
NC_045512.2_pilon	2242	T	6106	2	0	0	8	0.00163773
NC_045512.2_pilon	2243	G	6015	0	0	0	0	0
NC_045512.2_pilon	2244	T	5919	2	0	1	7	0.00168947
NC_045512.2_pilon	2245	C	6042	3	4	0	0	0.00115856
NC_045512.2_pilon	2246	G	5963	4	2	0	0	0.0010062
NC_045512.2_pilon	2247	G	5756	4	0	0	0	0.000694927
NC_045512.2_pilon	2248	T	6033	2	0	0	11	0.00215482
NC_045512.2_pilon	2249	G	6074	5	0	0	0	0.000823181
NC_045512.2_pilon	2250	G	6097	0	0	0	0	0
NC_045512.2_pilon	2251	A	6275	0	5	16	1	0.00350598
NC_045512.2_pilon	2252	C	6524	0	3	0	0	0.000459841
NC_045512.2_pilon	2253	A	6632	0	0	16	0	0.00241255
NC_045512.2_pilon	2254	A	6597	0	0	14	0	0.00212218
NC_045512.2_pilon	2255	A	6619	0	0	6	0	0.000906481
NC_045512.2_pilon	2256	T	6751	0	0	1	5	0.000888757
NC_045512.2_pilon	2257	T	6826	5	0	0	15	0.00292997
NC_045512.2_pilon	2258	G	6720	2	0	0	0	0.000297619
NC_045512.2_pilon	2259	T	6796	5	0	1	13	0.00279576
NC_045512.2_pilon	2260	C	6811	1	1	0	0	0.000293643
NC_045512.2_pilon	2261	A	6837	0	3	18	0	0.00307152
NC_045512.2_pilon	2262	C	6870	0	3	0	0	0.000436681
NC_045512.2_pilon	2263	C	7136	3	1	0	0	0.000560538
NC_045512.2_pilon	2264	T	7101	2	0	0	4	0.000844951
NC_045512.2_pilon	2265	G	7080	1	0	0	0	0.000141243
NC_045512.2_pilon	2266	T	6996	2	0	0	12	0.00200114
NC_045512.2_pilon	2267	G	7129	2	0	0	1	0.000420816
NC_045512.2_pilon	2268	C	7141	0	6	1	0	0.000980255
NC_045512.2_pilon	2269	A	7139	0	0	13	0	0.00182098
NC_045512.2_pilon	2270	A	7080	0	2	7	1	0.00141243
NC_045512.2_pilon	2271	A	7159	0	0	0	0	0
NC_045512.2_pilon	2272	G	7376	0	0	0	0	0
NC_045512.2_pilon	2273	G	7434	0	1	0	0	0.000134517
NC_045512.2_pilon	2274	A	7184	0	1	1	0	0.000278396
NC_045512.2_pilon	2275	A	7545	0	2	4	0	0.000795229
NC_045512.2_pilon	2276	A	7622	0	0	9	0	0.00118079
NC_045512.2_pilon	2277	T	7839	0	0	0	7	0.000892971
NC_045512.2_pilon	2278	T	7888	0	0	0	4	0.000507099
NC_045512.2_pilon	2279	A	7810	0	0	10	0	0.00128041
NC_045512.2_pilon	2280	A	7771	0	1	1	1	0.000386051
NC_045512.2_pilon	2281	G	7802	0	1	0	0	0.000128172
NC_045512.2_pilon	2282	G	7686	0	2	0	0	0.000260213
NC_045512.2_pilon	2283	A	7819	0	0	5	0	0.000639468
NC_045512.2_pilon	2284	G	7866	2	1	0	0	0.000381388
NC_045512.2_pilon	2285	A	8021	0	2	13	1	0.00199476
NC_045512.2_pilon	2286	G	7993	1	0	0	0	0.000125109
NC_045512.2_pilon	2287	T	7981	2	0	2	14	0.00225536
NC_045512.2_pilon	2288	G	8265	5	0	0	0	0.000604961
NC_045512.2_pilon	2289	T	8153	0	0	0	17	0.00208512
NC_045512.2_pilon	2290	T	8349	2	0	1	5	0.000958199
NC_045512.2_pilon	2291	C	8303	2	5	0	0	0.000843069
NC_045512.2_pilon	2292	A	8300	0	5	16	1	0.0026506
NC_045512.2_pilon	2293	G	8260	0	0	0	0	0
NC_045512.2_pilon	2294	A	8360	0	2	17	2	0.00251196
NC_045512.2_pilon	2295	C	8584	1	3	0	0	0.000465983
NC_045512.2_pilon	2296	A	8512	0	1	15	1	0.00199718
NC_045512.2_pilon	2297	T	8624	0	0	2	17	0.00220315
NC_045512.2_pilon	2298	T	8653	1	0	0	3	0.000462267
NC_045512.2_pilon	2299	C	8604	2	0	0	0	0.00023245
NC_045512.2_pilon	2300	T	8686	1	0	0	1	0.000230256
NC_045512.2_pilon	2301	T	8668	0	0	0	5	0.000576834
NC_045512.2_pilon	2302	T	8712	0	0	0	2	0.000229568
NC_045512.2_pilon	2303	A	8531	0	1	12	0	0.00152385
NC_045512.2_pilon	2304	A	8383	0	0	1	0	0.000119289
NC_045512.2_pilon	2305	G	8551	0	0	0	0	0
NC_045512.2_pilon	2306	C	8609	0	4	1	0	0.000580788
NC_045512.2_pilon	2307	T	8748	0	0	1	4	0.000571559
NC_045512.2_pilon	2308	T	8771	2	0	0	12	0.00159617
NC_045512.2_pilon	2309	G	8735	2	0	0	0	0.000228964
NC_045512.2_pilon	2310	T	8697	1	0	1	10	0.00137979
NC_045512.2_pilon	2311	A	8619	0	0	5	0	0.000580114
NC_045512.2_pilon	2312	A	8651	0	0	5	1	0.000693561
NC_045512.2_pilon	2313	A	8672	0	0	7	0	0.000807196
NC_045512.2_pilon	2314	T	8787	0	0	0	8	0.000910436
NC_045512.2_pilon	2315	A	8724	0	0	0	0	0
NC_045512.2_pilon	2316	A	8652	0	1	6	0	0.000809061
NC_045512.2_pilon	2317	A	8525	0	0	6	0	0.000703812
NC_045512.2_pilon	2318	T	8707	0	0	0	0	0
NC_045512.2_pilon	2319	T	8663	0	0	0	0	0
NC_045512.2_pilon	2320	T	8670	0	0	0	0	0
NC_045512.2_pilon	2321	T	8699	0	0	1	1	0.000229911
NC_045512.2_pilon	2322	T	8798	0	0	0	1	0.000113662
NC_045512.2_pilon	2323	G	8599	3	0	0	0	0.000348878
NC_045512.2_pilon	2324	G	8549	3	0	0	0	0.000350918
NC_045512.2_pilon	2325	C	8534	2	0	0	0	0.000234357
NC_045512.2_pilon	2326	T	8601	1	0	0	0	0.000116266
NC_045512.2_pilon	2327	T	8615	3	0	3	3	0.00104469
NC_045512.2_pilon	2328	T	8668	1	0	0	6	0.000807568
NC_045512.2_pilon	2329	G	8436	5	0	0	0	0.000592698
NC_045512.2_pilon	2330	T	8551	2	0	0	11	0.00152029
NC_045512.2_pilon	2331	G	8515	3	0	0	1	0.000469759
NC_045512.2_pilon	2332	T	8535	6	0	1	13	0.00234329
NC_045512.2_pilon	2333	G	8541	3	0	0	0	0.000351247
NC_045512.2_pilon	2334	C	8487	1	4	1	0	0.000706964
NC_045512.2_pilon	2335	T	8629	1	0	0	17	0.00208599
NC_045512.2_pilon	2336	G	8378	6	1	0	0	0.000835522
NC_045512.2_pilon	2337	A	8216	0	2	16	0	0.00219085
NC_045512.2_pilon	2338	C	8433	3	0	0	0	0.000355745
NC_045512.2_pilon	2339	T	8482	4	0	1	3	0.000943174
NC_045512.2_pilon	2340	C	8501	1	0	0	0	0.000117633
NC_045512.2_pilon	2341	T	8485	0	0	0	9	0.0010607
NC_045512.2_pilon	2342	A	8295	0	1	10	0	0.0013261
NC_045512.2_pilon	2343	T	8474	7	0	1	19	0.00318622
NC_045512.2_pilon	2344	C	8417	3	1	1	0	0.000594036
NC_045512.2_pilon	2345	A	8303	0	0	16	0	0.00192701
NC_045512.2_pilon	2346	T	8470	0	0	0	0	0
NC_045512.2_pilon	2347	T	8462	0	0	0	15	0.00177263
NC_045512.2_pilon	2348	A	8300	0	0	14	0	0.00168675
NC_045512.2_pilon	2349	T	8433	0	0	0	11	0.0013044
NC_045512.2_pilon	2350	T	8431	5	0	0	13	0.00213498
NC_045512.2_pilon	2351	G	8261	3	0	0	0	0.000363152
NC_045512.2_pilon	2352	G	8052	5	0	0	1	0.000745156
NC_045512.2_pilon	2353	T	8038	3	0	0	12	0.00186614
NC_045512.2_pilon	2354	G	8172	5	0	0	0	0.000611845
NC_045512.2_pilon	2355	G	7987	0	0	0	1	0.000125203
NC_045512.2_pilon	2356	A	7796	0	4	9	1	0.00179579
NC_045512.2_pilon	2357	G	8134	7	0	0	0	0.000860585
NC_045512.2_pilon	2358	C	8223	5	5	1	0	0.00133771
NC_045512.2_pilon	2359	T	8342	0	0	1	7	0.000959003
NC_045512.2_pilon	2360	A	8234	0	0	1	0	0.000121448
NC_045512.2_pilon	2361	A	8139	0	1	2	0	0.000368596
NC_045512.2_pilon	2362	A	8184	0	0	4	0	0.000488759
NC_045512.2_pilon	2363	C	8309	0	0	1	0	0.000120351
NC_045512.2_pilon	2364	T	8414	3	0	1	0	0.000475398
NC_045512.2_pilon	2365	T	8412	0	0	0	2	0.000237756
NC_045512.2_pilon	2366	A	8271	0	0	5	0	0.000604522
NC_045512.2_pilon	2367	A	8145	0	0	1	0	0.000122775
NC_045512.2_pilon	2368	A	8125	0	0	0	0	0
NC_045512.2_pilon	2369	G	8172	1	0	0	0	0.000122369
NC_045512.2_pilon	2370	C	8126	4	2	0	0	0.000738371
NC_045512.2_pilon	2371	C	8186	2	0	0	0	0.00024432
NC_045512.2_pilon	2372	T	8253	3	0	0	1	0.000484672
NC_045512.2_pilon	2373	T	8173	0	0	0	14	0.00171296
NC_045512.2_pilon	2374	G	7946	3	0	0	0	0.000377548
NC_045512.2_pilon	2375	A	7664	0	2	0	0	0.00026096
NC_045512.2_pilon	2376	A	7801	0	0	17	0	0.00217921
NC_045512.2_pilon	2377	T	8052	0	0	0	1	0.000124193
NC_045512.2_pilon	2378	T	7985	1	0	0	4	0.000626174
NC_045512.2_pilon	2379	T	7947	0	0	0	1	0.000125834
NC_045512.2_pilon	2380	A	7839	0	0	3	0	0.000382702
NC_045512.2_pilon	2381	G	7737	0	1	0	1	0.000258498
NC_045512.2_pilon	2382	G	7702	4	0	0	0	0.000519346
NC_045512.2_pilon	2383	T	7546	0	0	0	12	0.00159025
NC_045512.2_pilon	2384	G	7789	1	0	0	0	0.000128386
NC_045512.2_pilon	2385	A	7793	0	1	2	1	0.000513281
NC_045512.2_pilon	2386	A	7865	0	0	8	0	0.00101716
NC_045512.2_pilon	2387	A	7873	0	1	4	1	0.000762098
NC_045512.2_pilon	2388	C	7969	0	5	0	0	0.000627431
NC_045512.2_pilon	2389	A	7933	0	0	14	0	0.00176478
NC_045512.2_pilon	2390	T	7965	0	0	0	3	0.000376648
NC_045512.2_pilon	2391	T	7912	3	0	0	5	0.00101112
NC_045512.2_pilon	2392	T	7898	0	0	0	6	0.000759686
NC_045512.2_pilon	2393	G	7655	5	0	0	0	0.000653168
NC_045512.2_pilon	2394	T	7666	0	0	0	0	0
NC_045512.2_pilon	2395	C	7602	0	1	0	0	0.000131544
NC_045512.2_pilon	2396	A	7565	0	2	3	0	0.000660939
NC_045512.2_pilon	2397	C	917	1	0	1	0	0.00218103
NC_045512.2_pilon	2398	G	955	0	0	0	0	0
NC_045512.2_pilon	2399	C	919	0	0	0	0	0
NC_045512.2_pilon	2400	A	935	0	1	0	0	0.00106952
NC_045512.2_pilon	2401	C	952	0	0	0	0	0
NC_045512.2_pilon	2402	T	1005	0	0	0	1	0.000995025
NC_045512.2_pilon	2403	C	1013	0	0	1	0	0.000987167
NC_045512.2_pilon	2404	A	1014	0	0	1	0	0.000986193
NC_045512.2_pilon	2405	A	1003	0	0	1	0	0.000997009
NC_045512.2_pilon	2406	A	1024	0	0	0	0	0
NC_045512.2_pilon	2407	G	1002	0	1	0	0	0.000998004
NC_045512.2_pilon	2408	G	1034	0	0	0	0	0
NC_045512.2_pilon	2409	G	1076	1	0	0	0	0.000929368
NC_045512.2_pilon	2410	A	1068	0	0	1	0	0.00093633
NC_045512.2_pilon	2411	T	1141	0	0	0	1	0.000876424
NC_045512.2_pilon	2412	T	1184	0	0	0	2	0.00168919
NC_045512.2_pilon	2413	G	1178	1	0	0	0	0.000848896
NC_045512.2_pilon	2414	T	1148	0	0	0	2	0.00174216
NC_045512.2_pilon	2415	A	1171	0	0	3	0	0.00256191
NC_045512.2_pilon	2416	C	1184	0	0	0	0	0
NC_045512.2_pilon	2417	A	1228	0	1	3	0	0.00325733
NC_045512.2_pilon	2418	G	1253	0	0	0	0	0
NC_045512.2_pilon	2419	A	1232	0	1	0	1	0.00162338
NC_045512.2_pilon	2420	A	1251	0	0	2	0	0.00159872
NC_045512.2_pilon	2421	A	1270	0	0	0	0	0
NC_045512.2_pilon	2422	G	1329	0	0	0	0	0
NC_045512.2_pilon	2423	T	1320	1	0	0	3	0.0030303
NC_045512.2_pilon	2424	G	1431	2	0	0	0	0.00139762
NC_045512.2_pilon	2425	T	1385	0	0	0	1	0.000722022
NC_045512.2_pilon	2426	G	1445	3	0	0	0	0.00207612
NC_045512.2_pilon	2427	T	1468	0	0	0	1	0.000681199
NC_045512.2_pilon	2428	T	1485	0	0	0	2	0.0013468
NC_045512.2_pilon	2429	A	1484	0	0	0	0	0
NC_045512.2_pilon	2430	A	1480	0	0	0	0	0
NC_045512.2_pilon	2431	A	1461	0	0	3	0	0.00205339
NC_045512.2_pilon	2432	T	1517	0	0	0	2	0.00131839
NC_045512.2_pilon	2433	C	1528	1	0	0	0	0.00065445
NC_045512.2_pilon	2434	C	1544	0	0	0	0	0
NC_045512.2_pilon	2435	A	1536	0	2	2	0	0.00260417
NC_045512.2_pilon	2436	G	1544	1	0	0	0	0.000647668
NC_045512.2_pilon	2437	A	1572	0	0	1	0	0.000636132
NC_045512.2_pilon	2438	G	1622	0	0	0	0	0
NC_045512.2_pilon	2439	A	1645	0	0	1	0	0.000607903
NC_045512.2_pilon	2440	A	1702	0	0	1	0	0.000587544
NC_045512.2_pilon	2441	G	1705	0	0	0	0	0
NC_045512.2_pilon	2442	A	1757	0	1	0	0	0.000569152
NC_045512.2_pilon	2443	A	1805	0	0	1	0	0.000554017
NC_045512.2_pilon	2444	A	1823	0	0	1	0	0.000548546
NC_045512.2_pilon	2445	C	1859	0	0	0	0	0
NC_045512.2_pilon	2446	T	1834	0	0	0	3	0.00163577
NC_045512.2_pilon	2447	G	1821	2	0	0	0	0.0010983
NC_045512.2_pilon	2448	G	1791	1	0	0	0	0.000558347
NC_045512.2_pilon	2449	C	1936	2	2	0	0	0.00206612
NC_045512.2_pilon	2450	C	1990	0	0	0	0	0
NC_045512.2_pilon	2451	T	2000	0	0	0	2	0.001
NC_045512.2_pilon	2452	A	2012	0	0	4	0	0.00198807
NC_045512.2_pilon	2453	C	2027	1	1	0	0	0.00098668
NC_045512.2_pilon	2454	T	2064	2	0	0	2	0.00193798
NC_045512.2_pilon	2455	C	2086	0	2	0	0	0.000958773
NC_045512.2_pilon	2456	A	2089	0	0	3	0	0.00143609
NC_045512.2_pilon	2457	T	2085	0	0	0	8	0.00383693
NC_045512.2_pilon	2458	G	2131	0	1	0	0	0.000469263
NC_045512.2_pilon	2459	C	2121	0	0	0	0	0
NC_045512.2_pilon	2460	C	2138	4	0	0	0	0.00187091
NC_045512.2_pilon	2461	T	2153	1	0	0	0	0.000464468
NC_045512.2_pilon	2462	C	2184	0	1	0	0	0.000457875
NC_045512.2_pilon	2463	T	2185	0	0	0	5	0.00228833
NC_045512.2_pilon	2464	A	2180	0	0	0	0	0
NC_045512.2_pilon	2465	A	2148	0	0	1	0	0.000465549
NC_045512.2_pilon	2466	A	2184	0	0	0	0	0
NC_045512.2_pilon	2467	A	2203	0	0	0	0	0
NC_045512.2_pilon	2468	G	2213	0	0	0	0	0
NC_045512.2_pilon	2469	C	2300	0	0	0	0	0
NC_045512.2_pilon	2470	C	2346	0	0	0	0	0
NC_045512.2_pilon	2471	C	2341	0	0	0	0	0
NC_045512.2_pilon	2472	C	2356	0	0	0	0	0
NC_045512.2_pilon	2473	A	2362	0	1	1	0	0.00084674
NC_045512.2_pilon	2474	A	2325	0	0	3	0	0.00129032
NC_045512.2_pilon	2475	A	2357	0	0	0	0	0
NC_045512.2_pilon	2476	A	2361	0	0	0	0	0
NC_045512.2_pilon	2477	G	2393	0	0	0	0	0
NC_045512.2_pilon	2478	A	2367	0	0	0	0	0
NC_045512.2_pilon	2479	A	2437	0	0	1	0	0.000410341
NC_045512.2_pilon	2480	A	2514	0	0	4	0	0.00159109
NC_045512.2_pilon	2481	T	2564	0	0	0	4	0.00156006
NC_045512.2_pilon	2482	T	2584	0	0	0	3	0.00116099
NC_045512.2_pilon	2483	A	2571	0	0	1	0	0.000388954
NC_045512.2_pilon	2484	T	2585	0	0	0	6	0.00232108
NC_045512.2_pilon	2485	C	2575	2	0	0	0	0.000776699
NC_045512.2_pilon	2486	T	2577	1	0	0	0	0.000388048
NC_045512.2_pilon	2487	T	2602	2	0	0	1	0.00115296
NC_045512.2_pilon	2488	C	2587	0	0	1	0	0.000386548
NC_045512.2_pilon	2489	T	2604	0	0	1	0	0.000384025
NC_045512.2_pilon	2490	T	2618	0	0	0	3	0.00114591
NC_045512.2_pilon	2491	A	2523	0	0	4	0	0.00158541
NC_045512.2_pilon	2492	G	2587	0	0	0	0	0
NC_045512.2_pilon	2493	A	2519	0	1	0	0	0.000396983
NC_045512.2_pilon	2494	G	2671	0	0	0	0	0
NC_045512.2_pilon	2495	G	2684	1	2	0	0	0.00111773
NC_045512.2_pilon	2496	G	2753	0	0	0	0	0
NC_045512.2_pilon	2497	A	2858	0	1	0	0	0.000349895
NC_045512.2_pilon	2498	G	2903	0	0	0	0	0
NC_045512.2_pilon	2499	A	2917	0	0	0	0	0
NC_045512.2_pilon	2500	A	2963	0	0	11	0	0.00371245
NC_045512.2_pilon	2501	A	2977	0	0	2	0	0.000671817
NC_045512.2_pilon	2502	C	3045	0	2	0	0	0.000656814
NC_045512.2_pilon	2503	A	3102	0	0	6	0	0.00193424
NC_045512.2_pilon	2504	C	3115	0	0	0	0	0
NC_045512.2_pilon	2505	T	3131	2	0	0	2	0.00127755
NC_045512.2_pilon	2506	T	3156	1	0	1	0	0.000633714
NC_045512.2_pilon	2507	C	3158	1	0	0	0	0.000316656
NC_045512.2_pilon	2508	C	3138	0	0	0	0	0
NC_045512.2_pilon	2509	C	3162	0	0	1	0	0.000316256
NC_045512.2_pilon	2510	A	3134	0	2	7	0	0.00287173
NC_045512.2_pilon	2511	C	3195	0	2	0	0	0.000625978
NC_045512.2_pilon	2512	A	3064	0	1	6	0	0.0022846
NC_045512.2_pilon	2513	G	3049	0	0	0	0	0
NC_045512.2_pilon	2514	A	3087	0	1	1	1	0.000971817
NC_045512.2_pilon	2515	A	3081	0	1	1	0	0.00064914
NC_045512.2_pilon	2516	G	3175	1	0	0	0	0.000314961
NC_045512.2_pilon	2517	T	3129	1	0	0	3	0.00127836
NC_045512.2_pilon	2518	G	3335	1	0	0	0	0.00029985
NC_045512.2_pilon	2519	T	3345	0	0	0	8	0.00239163
NC_045512.2_pilon	2520	T	3402	0	0	1	3	0.00117578
NC_045512.2_pilon	2521	A	3351	0	0	9	0	0.00268577
NC_045512.2_pilon	2522	A	3411	0	0	9	0	0.00263852
NC_045512.2_pilon	2523	C	3439	1	5	0	0	0.00174469
NC_045512.2_pilon	2524	A	3438	0	3	11	0	0.00407213
NC_045512.2_pilon	2525	G	3477	2	1	0	1	0.00115042
NC_045512.2_pilon	2526	A	3434	0	4	2	0	0.00174723
NC_045512.2_pilon	2527	G	3494	0	1	0	0	0.000286205
NC_045512.2_pilon	2528	G	3492	0	0	0	0	0
NC_045512.2_pilon	2529	A	3533	0	1	1	0	0.000566091
NC_045512.2_pilon	2530	A	3644	0	1	1	0	0.000548847
NC_045512.2_pilon	2531	G	3541	1	0	0	0	0.000282406
NC_045512.2_pilon	2532	T	3547	0	0	0	4	0.00112771
NC_045512.2_pilon	2533	T	3625	1	0	0	17	0.00496552
NC_045512.2_pilon	2534	G	3646	2	0	0	0	0.000548546
NC_045512.2_pilon	2535	T	3585	1	0	0	14	0.0041841
NC_045512.2_pilon	2536	C	3659	0	0	0	0	0
NC_045512.2_pilon	2537	T	3693	4	0	0	0	0.00108313
NC_045512.2_pilon	2538	T	3700	3	0	0	10	0.00351351
NC_045512.2_pilon	2539	G	3672	0	0	0	0	0
NC_045512.2_pilon	2540	A	3560	0	0	0	0	0
NC_045512.2_pilon	2541	A	3590	0	0	0	0	0
NC_045512.2_pilon	2542	A	3620	0	0	1	0	0.000276243
NC_045512.2_pilon	2543	A	3639	0	0	0	0	0
NC_045512.2_pilon	2544	C	3687	0	2	0	0	0.000542446
NC_045512.2_pilon	2545	T	3673	0	0	0	5	0.00136129
NC_045512.2_pilon	2546	G	3700	5	0	0	0	0.00135135
NC_045512.2_pilon	2547	G	3665	3	0	0	0	0.000818554
NC_045512.2_pilon	2548	T	3495	2	0	0	4	0.00171674
NC_045512.2_pilon	2549	G	3702	1	0	0	0	0.000270124
NC_045512.2_pilon	2550	A	3587	0	2	5	0	0.00195149
NC_045512.2_pilon	2551	T	3711	0	0	1	0	0.000269469
NC_045512.2_pilon	2552	T	3746	0	0	0	2	0.000533903
NC_045512.2_pilon	2553	T	3754	0	0	0	2	0.000532765
NC_045512.2_pilon	2554	A	3745	0	0	7	1	0.00213618
NC_045512.2_pilon	2555	C	3745	0	0	0	0	0
NC_045512.2_pilon	2556	A	3720	0	0	10	0	0.00268817
NC_045512.2_pilon	2557	A	3717	0	0	9	0	0.00242131
NC_045512.2_pilon	2558	C	3729	0	1	0	0	0.000268168
NC_045512.2_pilon	2559	C	3744	0	6	1	0	0.00186966
NC_045512.2_pilon	2560	A	3737	0	0	3	0	0.000802783
NC_045512.2_pilon	2561	T	3767	0	0	0	1	0.000265463
NC_045512.2_pilon	2562	T	3765	0	0	0	4	0.00106242
NC_045512.2_pilon	2563	A	3777	0	0	5	0	0.0013238
NC_045512.2_pilon	2564	G	3714	0	0	0	0	0
NC_045512.2_pilon	2565	A	3690	0	0	0	0	0
NC_045512.2_pilon	2566	A	3735	0	0	8	0	0.0021419
NC_045512.2_pilon	2567	C	3776	0	2	0	0	0.000529661
NC_045512.2_pilon	2568	A	3804	0	2	5	0	0.00184017
NC_045512.2_pilon	2569	A	3800	0	0	8	0	0.00210526
NC_045512.2_pilon	2570	C	3793	0	1	0	0	0.000263644
NC_045512.2_pilon	2571	C	3779	0	0	0	0	0
NC_045512.2_pilon	2572	T	3775	2	0	1	5	0.00211921
NC_045512.2_pilon	2573	A	3817	0	2	5	0	0.0018339
NC_045512.2_pilon	2574	C	3810	0	1	0	0	0.000262467
NC_045512.2_pilon	2575	T	3820	3	0	0	2	0.0013089
NC_045512.2_pilon	2576	A	3785	0	1	2	0	0.000792602
NC_045512.2_pilon	2577	G	3770	0	0	0	0	0
NC_045512.2_pilon	2578	T	3689	0	0	0	9	0.00243969
NC_045512.2_pilon	2579	G	3707	0	0	0	0	0
NC_045512.2_pilon	2580	A	3708	0	1	0	0	0.000269687
NC_045512.2_pilon	2581	A	3690	0	0	1	1	0.000542005
NC_045512.2_pilon	2582	G	3732	0	0	0	0	0
NC_045512.2_pilon	2583	C	3769	0	5	0	0	0.00132661
NC_045512.2_pilon	2584	T	3813	2	0	0	9	0.00288487
NC_045512.2_pilon	2585	G	3799	2	0	0	0	0.000526454
NC_045512.2_pilon	2586	T	3797	1	0	0	4	0.00131683
NC_045512.2_pilon	2587	T	3822	2	0	0	8	0.00261643
NC_045512.2_pilon	2588	G	3761	0	2	0	0	0.000531773
NC_045512.2_pilon	2589	A	3641	0	1	3	0	0.0010986
NC_045512.2_pilon	2590	A	3704	0	0	2	0	0.000539957
NC_045512.2_pilon	2591	G	3598	1	0	0	0	0.000277932
NC_045512.2_pilon	2592	C	3655	0	1	1	0	0.000547196
NC_045512.2_pilon	2593	T	3612	0	0	0	2	0.00055371
NC_045512.2_pilon	2594	C	3661	0	0	0	0	0
NC_045512.2_pilon	2595	C	3676	0	2	0	0	0.00054407
NC_045512.2_pilon	2596	A	3662	0	0	2	0	0.00054615
NC_045512.2_pilon	2597	T	3680	0	0	0	8	0.00217391
NC_045512.2_pilon	2598	T	3654	1	0	0	7	0.00218938
NC_045512.2_pilon	2599	G	3636	1	0	0	0	0.000275028
NC_045512.2_pilon	2600	G	3601	0	0	0	0	0
NC_045512.2_pilon	2601	T	3508	0	0	0	4	0.00114025
NC_045512.2_pilon	2602	T	3601	0	0	0	5	0.0013885
NC_045512.2_pilon	2603	G	3594	1	0	0	0	0.000278242
NC_045512.2_pilon	2604	G	3542	0	0	0	0	0
NC_045512.2_pilon	2605	T	3465	0	0	0	6	0.0017316
NC_045512.2_pilon	2606	A	3608	0	1	7	1	0.00249446
NC_045512.2_pilon	2607	C	3566	0	0	1	0	0.000280426
NC_045512.2_pilon	2608	A	3556	0	0	7	0	0.0019685
NC_045512.2_pilon	2609	C	3554	0	2	0	0	0.000562746
NC_045512.2_pilon	2610	C	3558	0	2	0	0	0.000562114
NC_045512.2_pilon	2611	A	3481	0	3	1	0	0.0011491
NC_045512.2_pilon	2612	G	3556	3	0	0	0	0.000843645
NC_045512.2_pilon	2613	T	3472	1	0	0	3	0.00115207
NC_045512.2_pilon	2614	T	3506	1	0	0	3	0.0011409
NC_045512.2_pilon	2615	T	3545	0	0	0	4	0.00112835
NC_045512.2_pilon	2616	G	3534	1	0	0	0	0.000282965
NC_045512.2_pilon	2617	T	3468	1	0	1	7	0.00259516
NC_045512.2_pilon	2618	A	3487	0	1	4	0	0.0014339
NC_045512.2_pilon	2619	T	3490	0	0	0	4	0.00114613
NC_045512.2_pilon	2620	T	3442	0	0	0	4	0.00116212
NC_045512.2_pilon	2621	A	3411	0	0	7	0	0.00205218
NC_045512.2_pilon	2622	A	3367	0	0	7	0	0.002079
NC_045512.2_pilon	2623	C	3404	0	0	0	0	0
NC_045512.2_pilon	2624	G	3346	0	0	0	0	0
NC_045512.2_pilon	2625	G	3238	1	0	0	0	0.000308833
NC_045512.2_pilon	2626	G	3238	2	1	0	0	0.000926498
NC_045512.2_pilon	2627	C	3322	0	2	0	0	0.000602047
NC_045512.2_pilon	2628	T	3308	4	0	1	1	0.00181378
NC_045512.2_pilon	2629	T	3349	0	0	0	5	0.00149298
NC_045512.2_pilon	2630	A	3305	0	0	3	1	0.00121029
NC_045512.2_pilon	2631	T	3335	1	0	0	2	0.00089955
NC_045512.2_pilon	2632	G	3313	0	0	0	0	0
NC_045512.2_pilon	2633	T	3273	1	0	0	0	0.00030553
NC_045512.2_pilon	2634	T	3307	0	0	0	1	0.000302389
NC_045512.2_pilon	2635	G	455	1	0	0	0	0.0021978
NC_045512.2_pilon	2636	C	453	0	0	0	0	0
NC_045512.2_pilon	2637	T	437	1	0	0	0	0.00228833
NC_045512.2_pilon	2638	C	446	0	0	0	0	0
NC_045512.2_pilon	2639	G	446	0	0	0	0	0
NC_045512.2_pilon	2640	A	434	0	0	0	0	0
NC_045512.2_pilon	2641	A	446	0	0	0	0	0
NC_045512.2_pilon	2642	A	462	0	0	2	0	0.004329
NC_045512.2_pilon	2643	T	468	0	0	0	0	0
NC_045512.2_pilon	2644	C	475	0	1	0	0	0.00210526
NC_045512.2_pilon	2645	A	474	0	0	1	0	0.0021097
NC_045512.2_pilon	2646	A	474	0	0	1	0	0.0021097
NC_045512.2_pilon	2647	A	484	0	0	0	0	0
NC_045512.2_pilon	2648	G	490	0	0	0	0	0
NC_045512.2_pilon	2649	A	525	0	0	0	0	0
NC_045512.2_pilon	2650	C	535	0	0	0	0	0
NC_045512.2_pilon	2651	A	570	0	0	0	0	0
NC_045512.2_pilon	2652	C	575	0	0	1	0	0.00173913
NC_045512.2_pilon	2653	A	601	0	0	0	0	0
NC_045512.2_pilon	2654	G	595	0	0	0	0	0
NC_045512.2_pilon	2655	A	640	0	0	0	0	0
NC_045512.2_pilon	2656	A	634	0	0	0	0	0
NC_045512.2_pilon	2657	A	650	0	0	0	0	0
NC_045512.2_pilon	2658	A	659	0	0	0	0	0
NC_045512.2_pilon	2659	G	663	0	0	0	0	0
NC_045512.2_pilon	2660	T	699	0	0	0	2	0.00286123
NC_045512.2_pilon	2661	A	723	0	1	1	0	0.00276625
NC_045512.2_pilon	2662	C	722	0	0	0	0	0
NC_045512.2_pilon	2663	T	752	0	0	0	2	0.00265957
NC_045512.2_pilon	2664	G	746	0	0	0	0	0
NC_045512.2_pilon	2665	T	746	0	0	0	1	0.00134048
NC_045512.2_pilon	2666	G	741	1	0	0	0	0.00134953
NC_045512.2_pilon	2667	C	754	0	0	0	0	0
NC_045512.2_pilon	2668	C	776	0	0	0	0	0
NC_045512.2_pilon	2669	C	781	0	0	0	0	0
NC_045512.2_pilon	2670	T	768	1	0	0	0	0.00130208
NC_045512.2_pilon	2671	T	769	0	0	0	2	0.00260078
NC_045512.2_pilon	2672	G	754	1	0	0	0	0.00132626
NC_045512.2_pilon	2673	C	773	0	0	0	0	0
NC_045512.2_pilon	2674	A	773	0	1	1	0	0.00258732
NC_045512.2_pilon	2675	C	783	0	0	0	0	0
NC_045512.2_pilon	2676	C	849	0	0	0	0	0
NC_045512.2_pilon	2677	T	859	0	0	0	1	0.00116414
NC_045512.2_pilon	2678	A	851	0	0	1	0	0.00117509
NC_045512.2_pilon	2679	A	842	0	0	1	0	0.00118765
NC_045512.2_pilon	2680	T	862	0	0	0	2	0.00232019
NC_045512.2_pilon	2681	A	867	0	0	1	1	0.00230681
NC_045512.2_pilon	2682	T	879	0	0	0	1	0.00113766
NC_045512.2_pilon	2683	G	900	2	0	0	0	0.00222222
NC_045512.2_pilon	2684	A	884	0	0	1	0	0.00113122
NC_045512.2_pilon	2685	T	898	0	0	0	1	0.00111359
NC_045512.2_pilon	2686	G	912	1	0	0	0	0.00109649
NC_045512.2_pilon	2687	G	910	0	0	0	0	0
NC_045512.2_pilon	2688	T	930	0	0	0	1	0.00107527
NC_045512.2_pilon	2689	A	981	0	0	2	0	0.00203874
NC_045512.2_pilon	2690	A	1000	0	0	3	0	0.003
NC_045512.2_pilon	2691	C	1023	0	1	0	0	0.000977517
NC_045512.2_pilon	2692	A	1077	0	0	2	0	0.00185701
NC_045512.2_pilon	2693	A	1066	0	0	0	0	0
NC_045512.2_pilon	2694	A	1095	0	0	1	0	0.000913242
NC_045512.2_pilon	2695	C	1126	0	0	0	0	0
NC_045512.2_pilon	2696	A	1160	0	0	2	0	0.00172414
NC_045512.2_pilon	2697	A	1139	0	0	3	0	0.00263389
NC_045512.2_pilon	2698	T	1166	0	0	0	2	0.00171527
NC_045512.2_pilon	2699	A	1197	0	0	1	0	0.000835422
NC_045512.2_pilon	2700	C	1180	0	0	0	0	0
NC_045512.2_pilon	2701	C	1237	0	0	0	0	0
NC_045512.2_pilon	2702	T	1234	2	0	0	1	0.00243112
NC_045512.2_pilon	2703	T	1236	1	0	0	0	0.000809061
NC_045512.2_pilon	2704	C	1229	0	1	0	0	0.00081367
NC_045512.2_pilon	2705	A	1222	0	0	3	0	0.00245499
NC_045512.2_pilon	2706	C	1238	0	0	0	0	0
NC_045512.2_pilon	2707	A	1309	0	0	4	0	0.00305577
NC_045512.2_pilon	2708	C	1296	0	0	1	0	0.000771605
NC_045512.2_pilon	2709	T	1382	2	0	0	2	0.00289436
NC_045512.2_pilon	2710	C	1391	0	1	0	0	0.000718907
NC_045512.2_pilon	2711	A	1368	0	0	2	0	0.00146199
NC_045512.2_pilon	2712	A	1370	0	0	3	0	0.00218978
NC_045512.2_pilon	2713	A	1388	0	0	0	0	0
NC_045512.2_pilon	2714	G	1381	0	0	0	0	0
NC_045512.2_pilon	2715	G	1426	1	0	0	0	0.000701262
NC_045512.2_pilon	2716	C	1539	2	0	0	0	0.00129955
NC_045512.2_pilon	2717	G	1563	1	0	0	0	0.000639795
NC_045512.2_pilon	2718	G	1545	1	0	0	0	0.000647249
NC_045512.2_pilon	2719	T	1573	0	0	0	2	0.00127146
NC_045512.2_pilon	2720	G	1634	1	0	0	0	0.000611995
NC_045512.2_pilon	2721	C	1629	0	2	0	0	0.00122775
NC_045512.2_pilon	2722	A	1693	0	0	6	0	0.003544
NC_045512.2_pilon	2723	C	1693	0	1	0	0	0.000590667
NC_045512.2_pilon	2724	C	1784	0	0	1	0	0.000560538
NC_045512.2_pilon	2725	A	1780	0	0	4	0	0.00224719
NC_045512.2_pilon	2726	A	1794	0	0	1	0	0.000557414
NC_045512.2_pilon	2727	C	1844	0	0	0	0	0
NC_045512.2_pilon	2728	A	1833	0	0	3	0	0.00163666
NC_045512.2_pilon	2729	A	1820	0	0	0	0	0
NC_045512.2_pilon	2730	A	1795	0	0	0	0	0
NC_045512.2_pilon	2731	G	1600	0	0	0	0	0
NC_045512.2_pilon	2732	G	1654	1	0	0	0	0.000604595
NC_045512.2_pilon	2733	T	1565	1	0	0	3	0.00255591
NC_045512.2_pilon	2734	T	1745	0	0	0	0	0
NC_045512.2_pilon	2735	A	1705	0	0	1	0	0.00058651
NC_045512.2_pilon	2736	C	1736	0	0	0	0	0
NC_045512.2_pilon	2737	T	1790	0	0	0	0	0
NC_045512.2_pilon	2738	T	1795	0	0	0	0	0
NC_045512.2_pilon	2739	T	1790	0	0	0	1	0.000558659
NC_045512.2_pilon	2740	T	1813	0	0	0	0	0
NC_045512.2_pilon	2741	G	1804	2	0	0	0	0.00110865
NC_045512.2_pilon	2742	G	1799	2	0	0	0	0.00111173
NC_045512.2_pilon	2743	T	1746	1	0	0	1	0.00114548
NC_045512.2_pilon	2744	G	1875	2	0	0	0	0.00106667
NC_045512.2_pilon	2745	A	1821	0	0	5	0	0.00274574
NC_045512.2_pilon	2746	T	1896	0	0	0	8	0.00421941
NC_045512.2_pilon	2747	G	1924	3	0	0	0	0.00155925
NC_045512.2_pilon	2748	A	1947	0	1	6	0	0.00359527
NC_045512.2_pilon	2749	C	1982	0	3	0	0	0.00151362
NC_045512.2_pilon	2750	A	2022	0	1	1	0	0.00098912
NC_045512.2_pilon	2751	C	2037	4	0	0	0	0.00196367
NC_045512.2_pilon	2752	T	2106	0	0	1	7	0.00379867
NC_045512.2_pilon	2753	G	2128	0	0	0	0	0
NC_045512.2_pilon	2754	T	2011	3	0	0	3	0.00298359
NC_045512.2_pilon	2755	G	2118	4	0	0	0	0.00188857
NC_045512.2_pilon	2756	A	2045	0	1	3	0	0.00195599
NC_045512.2_pilon	2757	T	2155	0	0	0	2	0.000928074
NC_045512.2_pilon	2758	A	2163	0	2	4	1	0.00323625
NC_045512.2_pilon	2759	G	2184	0	0	0	0	0
NC_045512.2_pilon	2760	A	2205	0	1	0	1	0.000907029
NC_045512.2_pilon	2761	A	2229	0	0	2	0	0.000897263
NC_045512.2_pilon	2762	G	2294	0	0	0	0	0
NC_045512.2_pilon	2763	T	2296	0	0	0	0	0
NC_045512.2_pilon	2764	G	2409	0	2	0	0	0.00083022
NC_045512.2_pilon	2765	C	2421	0	2	0	0	0.000826105
NC_045512.2_pilon	2766	A	2445	0	0	9	0	0.00368098
NC_045512.2_pilon	2767	A	2407	0	1	1	0	0.00083091
NC_045512.2_pilon	2768	G	2483	0	0	0	0	0
NC_045512.2_pilon	2769	G	2528	1	0	0	0	0.00039557
NC_045512.2_pilon	2770	T	2490	0	0	0	3	0.00120482
NC_045512.2_pilon	2771	T	2661	0	0	0	3	0.0011274
NC_045512.2_pilon	2772	A	2656	0	0	2	0	0.000753012
NC_045512.2_pilon	2773	C	2668	0	4	0	0	0.00149925
NC_045512.2_pilon	2774	A	2743	0	1	6	0	0.00255195
NC_045512.2_pilon	2775	A	2746	0	2	0	0	0.000728332
NC_045512.2_pilon	2776	G	2768	0	0	0	0	0
NC_045512.2_pilon	2777	A	2860	0	0	4	0	0.0013986
NC_045512.2_pilon	2778	G	2925	0	0	0	0	0
NC_045512.2_pilon	2779	T	2976	0	0	0	3	0.00100806
NC_045512.2_pilon	2780	G	3150	3	0	0	0	0.000952381
NC_045512.2_pilon	2781	T	3054	0	0	0	7	0.00229208
NC_045512.2_pilon	2782	G	3164	1	0	0	0	0.000316056
NC_045512.2_pilon	2783	A	3141	0	5	1	0	0.00191022
NC_045512.2_pilon	2784	A	3188	0	0	4	0	0.00125471
NC_045512.2_pilon	2785	T	3280	0	0	0	6	0.00182927
NC_045512.2_pilon	2786	A	3285	0	0	3	0	0.000913242
NC_045512.2_pilon	2787	T	3284	2	0	0	6	0.00243605
NC_045512.2_pilon	2788	C	3327	0	1	0	0	0.000300571
NC_045512.2_pilon	2789	A	3304	0	0	7	0	0.00211864
NC_045512.2_pilon	2790	C	3352	0	0	0	0	0
NC_045512.2_pilon	2791	T	3402	0	0	0	0	0
NC_045512.2_pilon	2792	T	3405	0	0	0	0	0
NC_045512.2_pilon	2793	T	3409	0	0	0	1	0.000293341
NC_045512.2_pilon	2794	T	3437	1	0	0	1	0.000581903
NC_045512.2_pilon	2795	G	3380	0	0	0	0	0
NC_045512.2_pilon	2796	A	3289	0	4	3	0	0.00212831
NC_045512.2_pilon	2797	A	3428	0	0	10	0	0.00291715
NC_045512.2_pilon	2798	C	3452	0	1	0	0	0.000289687
NC_045512.2_pilon	2799	T	3522	1	0	0	1	0.000567859
NC_045512.2_pilon	2800	T	3551	2	0	0	9	0.00309772
NC_045512.2_pilon	2801	G	3527	0	0	0	0	0
NC_045512.2_pilon	2802	A	3456	0	0	6	1	0.00202546
NC_045512.2_pilon	2803	T	3559	0	0	0	8	0.00224782
NC_045512.2_pilon	2804	G	3603	0	0	0	0	0
NC_045512.2_pilon	2805	A	3543	0	2	1	0	0.00084674
NC_045512.2_pilon	2806	A	3582	0	0	5	0	0.00139587
NC_045512.2_pilon	2807	A	3647	0	0	0	0	0
NC_045512.2_pilon	2808	G	3655	0	0	0	1	0.000273598
NC_045512.2_pilon	2809	G	3726	0	1	0	0	0.000268384
NC_045512.2_pilon	2810	A	3762	0	0	8	0	0.00212653
NC_045512.2_pilon	2811	T	3864	0	0	0	7	0.00181159
NC_045512.2_pilon	2812	T	3944	0	0	0	4	0.0010142
NC_045512.2_pilon	2813	G	3917	3	0	0	0	0.000765892
NC_045512.2_pilon	2814	A	3886	0	1	13	0	0.00360268
NC_045512.2_pilon	2815	T	4001	0	0	0	4	0.00099975
NC_045512.2_pilon	2816	A	3986	0	0	1	0	0.000250878
NC_045512.2_pilon	2817	A	3924	0	0	2	0	0.000509684
NC_045512.2_pilon	2818	A	3964	0	1	0	0	0.00025227
NC_045512.2_pilon	2819	G	3965	1	1	0	0	0.000504414
NC_045512.2_pilon	2820	T	3890	0	0	0	1	0.000257069
NC_045512.2_pilon	2821	A	4086	0	0	4	0	0.000978953
NC_045512.2_pilon	2822	C	4131	0	2	0	0	0.000484144
NC_045512.2_pilon	2823	T	4177	1	0	0	0	0.000239406
NC_045512.2_pilon	2824	T	4193	0	0	0	1	0.000238493
NC_045512.2_pilon	2825	A	4185	0	0	4	0	0.000955795
NC_045512.2_pilon	2826	A	4130	0	1	9	0	0.00242131
NC_045512.2_pilon	2827	T	4224	0	0	0	7	0.0016572
NC_045512.2_pilon	2828	G	4172	2	0	0	0	0.000479386
NC_045512.2_pilon	2829	A	4121	0	2	5	0	0.00169862
NC_045512.2_pilon	2830	G	4160	0	2	0	0	0.000480769
NC_045512.2_pilon	2831	A	4191	0	3	2	1	0.00143164
NC_045512.2_pilon	2832	A	4253	0	3	2	1	0.00141077
NC_045512.2_pilon	2833	G	4176	0	1	0	0	0.000239464
NC_045512.2_pilon	2834	T	4200	1	0	0	10	0.00261905
NC_045512.2_pilon	2835	G	4301	0	2	0	0	0.000465008
NC_045512.2_pilon	2836	C	4336	0	3	0	0	0.000691882
NC_045512.2_pilon	2837	T	4420	2	0	0	0	0.000452489
NC_045512.2_pilon	2838	C	4414	0	1	0	0	0.000226552
NC_045512.2_pilon	2839	T	4409	0	0	0	3	0.000680426
NC_045512.2_pilon	2840	G	4373	1	0	0	0	0.000228676
NC_045512.2_pilon	2841	C	4366	0	4	0	0	0.00091617
NC_045512.2_pilon	2842	C	4448	2	0	0	0	0.00044964
NC_045512.2_pilon	2843	T	4482	4	0	0	3	0.0015618
NC_045512.2_pilon	2844	A	4452	0	0	2	0	0.000449236
NC_045512.2_pilon	2845	T	4499	0	0	0	10	0.00222272
NC_045512.2_pilon	2846	A	4481	0	1	6	0	0.00156215
NC_045512.2_pilon	2847	C	4502	0	3	0	0	0.000666371
NC_045512.2_pilon	2848	A	4498	0	3	11	0	0.00311249
NC_045512.2_pilon	2849	G	4478	3	0	0	0	0.000669942
NC_045512.2_pilon	2850	T	4524	1	0	0	5	0.00132626
NC_045512.2_pilon	2851	T	4574	1	0	0	8	0.00196764
NC_045512.2_pilon	2852	G	4491	0	0	0	0	0
NC_045512.2_pilon	2853	A	4471	0	2	2	0	0.000894654
NC_045512.2_pilon	2854	A	4590	0	1	14	0	0.00326797
NC_045512.2_pilon	2855	C	4626	0	0	0	0	0
NC_045512.2_pilon	2856	T	4659	2	0	0	2	0.000858553
NC_045512.2_pilon	2857	C	4668	2	2	0	0	0.000856898
NC_045512.2_pilon	2858	G	4648	5	0	0	0	0.00107573
NC_045512.2_pilon	2859	G	4538	1	0	0	1	0.000440723
NC_045512.2_pilon	2860	T	4596	1	0	0	7	0.00174064
NC_045512.2_pilon	2861	A	4643	0	1	11	0	0.00258454
NC_045512.2_pilon	2862	C	4702	0	3	0	0	0.000638026
NC_045512.2_pilon	2863	A	4743	0	2	13	2	0.00358423
NC_045512.2_pilon	2864	G	4721	0	0	0	0	0
NC_045512.2_pilon	2865	A	4617	0	1	0	0	0.000216591
NC_045512.2_pilon	2866	A	4687	0	1	2	0	0.000640068
NC_045512.2_pilon	2867	G	4801	1	0	0	0	0.00020829
NC_045512.2_pilon	2868	T	4722	0	0	0	5	0.00105887
NC_045512.2_pilon	2869	A	4931	0	0	1	0	0.000202799
NC_045512.2_pilon	2870	A	4867	0	1	5	0	0.00123279
NC_045512.2_pilon	2871	A	4891	0	0	4	0	0.000817829
NC_045512.2_pilon	2872	T	4929	0	0	0	6	0.00121729
NC_045512.2_pilon	2873	G	4907	4	0	0	0	0.000815162
NC_045512.2_pilon	2874	A	4786	0	3	9	0	0.00250731
NC_045512.2_pilon	2875	G	4895	3	0	0	1	0.00081716
NC_045512.2_pilon	2876	T	4931	1	0	0	11	0.00243358
NC_045512.2_pilon	2877	T	4951	2	0	0	0	0.000403959
NC_045512.2_pilon	2878	C	5009	1	1	1	0	0.000598922
NC_045512.2_pilon	2879	G	4947	5	0	0	0	0.00101071
NC_045512.2_pilon	2880	C	4969	2	2	0	0	0.000804991
NC_045512.2_pilon	2881	C	5033	0	0	0	0	0
NC_045512.2_pilon	2882	T	5036	3	0	0	11	0.00277998
NC_045512.2_pilon	2883	G	5043	2	0	0	0	0.000396589
NC_045512.2_pilon	2884	T	4887	0	0	1	13	0.00286474
NC_045512.2_pilon	2885	G	5020	2	0	0	1	0.00059761
NC_045512.2_pilon	2886	T	4940	0	0	0	9	0.00182186
NC_045512.2_pilon	2887	T	4994	2	0	0	11	0.00260312
NC_045512.2_pilon	2888	G	4926	4	0	0	0	0.000812018
NC_045512.2_pilon	2889	T	4900	3	0	1	13	0.00346939
NC_045512.2_pilon	2890	G	4875	5	0	0	0	0.00102564
NC_045512.2_pilon	2891	G	4794	3	2	0	0	0.00104297
NC_045512.2_pilon	2892	C	4949	1	5	0	0	0.00121237
NC_045512.2_pilon	2893	A	4975	0	2	4	0	0.00120603
NC_045512.2_pilon	2894	G	4997	0	1	0	0	0.00020012
NC_045512.2_pilon	2895	A	4850	0	3	6	0	0.00185567
NC_045512.2_pilon	2896	T	5042	0	0	1	9	0.00198334
NC_045512.2_pilon	2897	G	4999	3	0	0	1	0.00080016
NC_045512.2_pilon	2898	C	5017	2	5	0	0	0.00139526
NC_045512.2_pilon	2899	T	5124	0	0	0	10	0.0019516
NC_045512.2_pilon	2900	G	5125	1	0	0	0	0.000195122
NC_045512.2_pilon	2901	T	5088	7	0	0	10	0.00334119
NC_045512.2_pilon	2902	C	5120	3	1	0	0	0.00078125
NC_045512.2_pilon	2903	A	5095	0	2	2	0	0.000785083
NC_045512.2_pilon	2904	T	5183	0	0	0	2	0.000385877
NC_045512.2_pilon	2905	A	5170	0	0	0	0	0
NC_045512.2_pilon	2906	A	5156	0	0	0	0	0
NC_045512.2_pilon	2907	A	5182	0	0	0	0	0
NC_045512.2_pilon	2908	A	5201	0	0	0	1	0.000192271
NC_045512.2_pilon	2909	A	5254	0	0	2	0	0.000380662
NC_045512.2_pilon	2910	C	5205	0	1	1	0	0.000384246
NC_045512.2_pilon	2911	T	5278	0	0	0	1	0.000189466
NC_045512.2_pilon	2912	T	5310	0	0	0	5	0.00094162
NC_045512.2_pilon	2913	T	5276	0	0	0	2	0.000379075
NC_045512.2_pilon	2914	G	5142	1	0	0	0	0.000194477
NC_045512.2_pilon	2915	C	5146	0	0	1	0	0.000194326
NC_045512.2_pilon	2916	A	5175	0	2	16	0	0.00347826
NC_045512.2_pilon	2917	A	5192	0	0	12	0	0.00231125
NC_045512.2_pilon	2918	C	5267	0	1	0	0	0.000189861
NC_045512.2_pilon	2919	C	5428	0	0	1	0	0.00018423
NC_045512.2_pilon	2920	A	5271	0	1	7	1	0.00170746
NC_045512.2_pilon	2921	G	5305	0	0	0	0	0
NC_045512.2_pilon	2922	T	5392	1	0	0	5	0.00111276
NC_045512.2_pilon	2923	A	5429	0	0	3	0	0.000552588
NC_045512.2_pilon	2924	T	5526	1	0	0	9	0.00180963
NC_045512.2_pilon	2925	C	5482	1	0	0	0	0.000182415
NC_045512.2_pilon	2926	T	5510	0	0	1	6	0.00127042
NC_045512.2_pilon	2927	G	5428	0	0	0	0	0
NC_045512.2_pilon	2928	A	5357	0	3	4	0	0.0013067
NC_045512.2_pilon	2929	A	5348	0	0	6	0	0.00112191
NC_045512.2_pilon	2930	T	5474	0	0	0	7	0.00127877
NC_045512.2_pilon	2931	T	5499	0	0	0	1	0.000181851
NC_045512.2_pilon	2932	A	5412	0	0	1	1	0.000369549
NC_045512.2_pilon	2933	C	5426	0	0	0	0	0
NC_045512.2_pilon	2934	T	5513	0	0	1	0	0.000181389
NC_045512.2_pilon	2935	T	5509	0	0	0	2	0.000363042
NC_045512.2_pilon	2936	A	5409	0	0	4	0	0.000739508
NC_045512.2_pilon	2937	C	2342	0	0	0	0	0
NC_045512.2_pilon	2938	A	2388	0	0	8	0	0.00335008
NC_045512.2_pilon	2939	C	2407	0	2	0	0	0.00083091
NC_045512.2_pilon	2940	C	2517	0	1	0	0	0.000397298
NC_045512.2_pilon	2941	A	2513	0	0	5	0	0.00198965
NC_045512.2_pilon	2942	C	2558	0	2	0	0	0.000781861
NC_045512.2_pilon	2943	T	2682	4	0	0	3	0.00260999
NC_045512.2_pilon	2944	G	2674	0	0	0	0	0
NC_045512.2_pilon	2945	G	2675	1	0	0	0	0.000373832
NC_045512.2_pilon	2946	G	2806	3	0	0	0	0.00106914
NC_045512.2_pilon	2947	C	3008	1	1	0	0	0.000664894
NC_045512.2_pilon	2948	A	2990	0	0	2	0	0.000668896
NC_045512.2_pilon	2949	T	3101	0	0	0	7	0.00225734
NC_045512.2_pilon	2950	T	3167	1	0	0	8	0.00284181
NC_045512.2_pilon	2951	G	3177	2	0	0	0	0.000629525
NC_045512.2_pilon	2952	A	2918	0	0	8	0	0.0027416
NC_045512.2_pilon	2953	T	3169	0	0	0	3	0.000946671
NC_045512.2_pilon	2954	T	3200	0	0	0	3	0.0009375
NC_045512.2_pilon	2955	T	3243	0	0	0	0	0
NC_045512.2_pilon	2956	A	3241	0	1	7	0	0.00246837
NC_045512.2_pilon	2957	G	3204	0	0	0	0	0
NC_045512.2_pilon	2958	A	3207	0	1	9	0	0.00311818
NC_045512.2_pilon	2959	T	3317	0	0	0	6	0.00180886
NC_045512.2_pilon	2960	G	3351	1	0	0	0	0.000298418
NC_045512.2_pilon	2961	A	3259	0	1	2	0	0.000920528
NC_045512.2_pilon	2962	G	3373	2	0	0	0	0.000592944
NC_045512.2_pilon	2963	T	3459	0	0	0	4	0.0011564
NC_045512.2_pilon	2964	G	3553	1	0	0	1	0.000562905
NC_045512.2_pilon	2965	G	3504	0	0	0	0	0
NC_045512.2_pilon	2966	A	3635	0	2	0	0	0.000550206
NC_045512.2_pilon	2967	G	3688	1	0	0	0	0.00027115
NC_045512.2_pilon	2968	T	3878	1	0	0	1	0.00051573
NC_045512.2_pilon	2969	A	3899	0	0	2	0	0.000512952
NC_045512.2_pilon	2970	T	3910	1	0	1	6	0.00204604
NC_045512.2_pilon	2971	G	3893	5	0	0	0	0.00128436
NC_045512.2_pilon	2972	G	3767	6	0	0	0	0.00159278
NC_045512.2_pilon	2973	C	4046	1	3	0	0	0.000988631
NC_045512.2_pilon	2974	T	3968	1	0	0	4	0.00126008
NC_045512.2_pilon	2975	A	4069	0	1	3	0	0.000983043
NC_045512.2_pilon	2976	C	4164	0	1	0	0	0.000240154
NC_045512.2_pilon	2977	A	4180	0	0	6	1	0.00167464
NC_045512.2_pilon	2978	T	4245	1	0	0	4	0.00117786
NC_045512.2_pilon	2979	A	4290	0	2	4	0	0.0013986
NC_045512.2_pilon	2980	C	4312	0	5	0	0	0.00115955
NC_045512.2_pilon	2981	T	4416	3	0	0	8	0.00249094
NC_045512.2_pilon	2982	A	4336	0	1	2	1	0.000922509
NC_045512.2_pilon	2983	C	4430	1	0	0	0	0.000225734
NC_045512.2_pilon	2984	T	4520	1	0	0	0	0.000221239
NC_045512.2_pilon	2985	T	4567	0	0	0	5	0.00109481
NC_045512.2_pilon	2986	A	4403	0	0	0	0	0
NC_045512.2_pilon	2987	T	4553	0	0	0	1	0.000219635
NC_045512.2_pilon	2988	T	4586	0	0	0	3	0.000654165
NC_045512.2_pilon	2989	T	4623	1	0	0	2	0.000648929
NC_045512.2_pilon	2990	G	4589	0	0	0	0	0
NC_045512.2_pilon	2991	A	4279	0	2	14	0	0.00373919
NC_045512.2_pilon	2992	T	4602	1	0	0	9	0.00217297
NC_045512.2_pilon	2993	G	4590	2	0	0	0	0.00043573
NC_045512.2_pilon	2994	A	4319	0	1	5	0	0.00138921
NC_045512.2_pilon	2995	G	4602	1	0	0	0	0.000217297
NC_045512.2_pilon	2996	T	4684	1	0	1	15	0.00362938
NC_045512.2_pilon	2997	C	4746	1	0	0	0	0.000210704
NC_045512.2_pilon	2998	T	4834	5	0	0	8	0.00268928
NC_045512.2_pilon	2999	G	4845	1	0	0	0	0.000206398
NC_045512.2_pilon	3000	G	4796	1	0	0	0	0.000208507
NC_045512.2_pilon	3001	T	4444	1	0	0	7	0.00180018
NC_045512.2_pilon	3002	G	4852	0	1	0	0	0.000206101
NC_045512.2_pilon	3003	A	4397	0	1	16	0	0.00386627
NC_045512.2_pilon	3004	G	4906	1	0	0	0	0.000203832
NC_045512.2_pilon	3005	T	4896	0	0	0	3	0.000612745
NC_045512.2_pilon	3006	T	5069	0	0	0	8	0.00157822
NC_045512.2_pilon	3007	T	5111	0	0	0	3	0.000586969
NC_045512.2_pilon	3008	A	4914	0	0	2	1	0.000610501
NC_045512.2_pilon	3009	A	4947	0	0	7	0	0.001415
NC_045512.2_pilon	3010	A	5097	0	0	3	0	0.000588582
NC_045512.2_pilon	3011	T	5132	0	0	0	7	0.00136399
NC_045512.2_pilon	3012	T	5165	1	0	0	10	0.00212972
NC_045512.2_pilon	3013	G	5079	2	0	0	0	0.000393778
NC_045512.2_pilon	3014	G	5094	3	2	0	0	0.000981547
NC_045512.2_pilon	3015	C	5080	3	0	0	0	0.000590551
NC_045512.2_pilon	3016	T	5082	1	0	0	1	0.000393546
NC_045512.2_pilon	3017	T	5213	3	0	0	1	0.000767312
NC_045512.2_pilon	3018	C	5146	1	0	0	0	0.000194326
NC_045512.2_pilon	3019	A	5092	0	1	11	0	0.00235664
NC_045512.2_pilon	3020	C	5230	0	5	0	0	0.000956023
NC_045512.2_pilon	3021	A	5073	0	3	9	1	0.00256259
NC_045512.2_pilon	3022	T	5317	0	0	0	7	0.00131653
NC_045512.2_pilon	3023	A	5102	0	0	6	1	0.00137201
NC_045512.2_pilon	3024	T	5343	1	0	1	4	0.00112296
NC_045512.2_pilon	3025	G	5376	4	0	0	0	0.000744048
NC_045512.2_pilon	3026	T	5234	1	0	0	7	0.00152847
NC_045512.2_pilon	3027	A	5232	0	0	4	0	0.000764526
NC_045512.2_pilon	3028	T	5429	0	0	0	12	0.00221035
NC_045512.2_pilon	3029	T	5467	1	0	0	10	0.00201207
NC_045512.2_pilon	3030	G	5445	1	0	0	0	0.000183655
NC_045512.2_pilon	3031	T	5386	1	0	0	10	0.00204233
NC_045512.2_pilon	3032	T	5430	0	0	0	1	0.000184162
NC_045512.2_pilon	3033	C	5329	0	0	0	0	0
NC_045512.2_pilon	3034	T	5430	0	0	0	0	0
NC_045512.2_pilon	3035	T	5382	0	0	0	1	0.000185805
NC_045512.2_pilon	3036	T	5374	0	0	0	0	0
NC_045512.2_pilon	3037	T	5370	0	0	0	0	0
NC_045512.2_pilon	3038	T	5463	0	0	0	1	0.00018305
NC_045512.2_pilon	3039	A	5427	0	0	7	0	0.00128985
NC_045512.2_pilon	3040	C	5410	0	0	0	0	0
NC_045512.2_pilon	3041	C	5403	0	3	0	0	0.000555247
NC_045512.2_pilon	3042	C	5459	0	0	1	0	0.000183184
NC_045512.2_pilon	3043	T	5439	1	0	1	2	0.000735429
NC_045512.2_pilon	3044	C	5497	3	0	0	0	0.000545752
NC_045512.2_pilon	3045	C	5531	0	2	0	0	0.000361598
NC_045512.2_pilon	3046	A	5391	0	3	9	1	0.00241143
NC_045512.2_pilon	3047	G	5481	0	1	0	0	0.000182448
NC_045512.2_pilon	3048	A	5319	0	0	12	0	0.00225606
NC_045512.2_pilon	3049	T	5736	0	0	0	6	0.00104603
NC_045512.2_pilon	3050	G	5770	4	0	0	0	0.000693241
NC_045512.2_pilon	3051	A	5406	0	3	1	0	0.000739919
NC_045512.2_pilon	3052	G	5810	0	0	0	0	0
NC_045512.2_pilon	3053	G	5917	0	0	0	0	0
NC_045512.2_pilon	3054	A	5775	0	2	15	1	0.00311688
NC_045512.2_pilon	3055	T	6187	1	0	0	8	0.00145466
NC_045512.2_pilon	3056	G	6235	0	1	0	0	0.000160385
NC_045512.2_pilon	3057	A	5919	0	3	0	0	0.000506842
NC_045512.2_pilon	3058	A	6016	0	4	2	0	0.00099734
NC_045512.2_pilon	3059	G	6200	0	0	0	0	0
NC_045512.2_pilon	3060	A	5965	0	4	2	0	0.00100587
NC_045512.2_pilon	3061	A	6115	0	0	2	0	0.000327065
NC_045512.2_pilon	3062	G	6357	0	1	0	0	0.000157307
NC_045512.2_pilon	3063	A	6026	0	1	1	0	0.000331895
NC_045512.2_pilon	3064	A	6184	0	0	0	1	0.000161708
NC_045512.2_pilon	3065	G	6377	0	2	0	0	0.000313627
NC_045512.2_pilon	3066	G	6422	3	0	0	0	0.000467144
NC_045512.2_pilon	3067	T	5736	0	0	0	13	0.00226639
NC_045512.2_pilon	3068	G	6564	3	0	0	0	0.000457038
NC_045512.2_pilon	3069	A	6241	0	1	14	0	0.00240346
NC_045512.2_pilon	3070	T	6649	0	0	0	16	0.00240638
NC_045512.2_pilon	3071	T	6681	1	0	0	12	0.00194582
NC_045512.2_pilon	3072	G	6641	2	0	0	0	0.000301159
NC_045512.2_pilon	3073	T	6571	1	0	1	13	0.00228276
NC_045512.2_pilon	3074	G	6644	0	0	0	0	0
NC_045512.2_pilon	3075	A	6407	0	4	3	1	0.00124863
NC_045512.2_pilon	3076	A	6501	0	2	3	0	0.000769112
NC_045512.2_pilon	3077	G	6632	0	0	0	0	0
NC_045512.2_pilon	3078	A	6546	0	0	1	1	0.00030553
NC_045512.2_pilon	3079	A	6679	0	0	4	1	0.000748615
NC_045512.2_pilon	3080	G	6744	0	2	0	0	0.00029656
NC_045512.2_pilon	3081	A	6711	0	1	1	1	0.000447027
NC_045512.2_pilon	3082	A	6772	0	4	0	0	0.000590667
NC_045512.2_pilon	3083	G	6841	0	1	0	0	0.000146177
NC_045512.2_pilon	3084	A	6673	0	2	5	0	0.001049
NC_045512.2_pilon	3085	G	6947	1	0	0	0	0.000143947
NC_045512.2_pilon	3086	T	6902	0	0	0	6	0.000869313
NC_045512.2_pilon	3087	T	7097	0	0	0	8	0.00112724
NC_045512.2_pilon	3088	T	7159	0	0	0	2	0.000279369
NC_045512.2_pilon	3089	G	7052	2	0	0	0	0.000283607
NC_045512.2_pilon	3090	A	6975	0	4	11	1	0.00229391
NC_045512.2_pilon	3091	G	7048	2	1	0	0	0.000425653
NC_045512.2_pilon	3092	C	7234	2	4	0	0	0.000829417
NC_045512.2_pilon	3093	C	7310	1	3	0	0	0.000547196
NC_045512.2_pilon	3094	A	7267	0	3	18	0	0.00288978
NC_045512.2_pilon	3095	T	7314	1	0	0	20	0.00287121
NC_045512.2_pilon	3096	C	7366	0	6	0	0	0.000814553
NC_045512.2_pilon	3097	A	7322	0	0	11	0	0.00150232
NC_045512.2_pilon	3098	A	7258	0	0	12	0	0.00165335
NC_045512.2_pilon	3099	C	7331	2	4	0	0	0.000818442
NC_045512.2_pilon	3100	T	7300	3	0	0	4	0.000958904
NC_045512.2_pilon	3101	C	7321	1	0	0	0	0.000136593
NC_045512.2_pilon	3102	A	7206	0	1	14	0	0.0020816
NC_045512.2_pilon	3103	A	7198	0	0	6	0	0.000833565
NC_045512.2_pilon	3104	T	7262	0	0	0	3	0.000413109
NC_045512.2_pilon	3105	A	7133	0	0	3	0	0.00042058
NC_045512.2_pilon	3106	T	7259	1	0	0	2	0.00041328
NC_045512.2_pilon	3107	G	3531	1	0	0	0	0.000283206
NC_045512.2_pilon	3108	A	3377	0	4	2	1	0.00207285
NC_045512.2_pilon	3109	G	3523	2	0	0	0	0.000567698
NC_045512.2_pilon	3110	T	3564	0	0	0	3	0.000841751
NC_045512.2_pilon	3111	A	3647	0	0	5	0	0.00137099
NC_045512.2_pilon	3112	T	3725	1	0	0	1	0.000536913
NC_045512.2_pilon	3113	G	3779	2	0	0	0	0.000529241
NC_045512.2_pilon	3114	G	3695	6	0	0	1	0.00189445
NC_045512.2_pilon	3115	T	3682	3	0	0	7	0.00271592
NC_045512.2_pilon	3116	A	3860	0	0	8	1	0.00233161
NC_045512.2_pilon	3117	C	3841	1	0	0	0	0.000260349
NC_045512.2_pilon	3118	T	3951	2	0	1	6	0.0022779
NC_045512.2_pilon	3119	G	3939	1	1	0	0	0.000507743
NC_045512.2_pilon	3120	A	3780	0	3	0	1	0.0010582
NC_045512.2_pilon	3121	A	3881	0	0	0	0	0
NC_045512.2_pilon	3122	G	3949	0	1	0	0	0.000253229
NC_045512.2_pilon	3123	A	3920	0	0	7	0	0.00178571
NC_045512.2_pilon	3124	T	4093	0	0	0	9	0.00219888
NC_045512.2_pilon	3125	G	4133	2	0	0	1	0.000725865
NC_045512.2_pilon	3126	A	3981	0	0	5	1	0.00150716
NC_045512.2_pilon	3127	T	4114	0	0	0	5	0.00121536
NC_045512.2_pilon	3128	T	4163	0	0	0	3	0.000720634
NC_045512.2_pilon	3129	A	4151	0	0	8	0	0.00192725
NC_045512.2_pilon	3130	C	4186	0	0	0	0	0
NC_045512.2_pilon	3131	C	4243	0	3	0	0	0.000707047
NC_045512.2_pilon	3132	A	4227	0	5	4	0	0.00212917
NC_045512.2_pilon	3133	A	4202	0	3	0	0	0.000713946
NC_045512.2_pilon	3134	G	4258	0	1	0	0	0.000234852
NC_045512.2_pilon	3135	G	4292	2	0	0	0	0.000465983
NC_045512.2_pilon	3136	T	4210	0	0	0	5	0.00118765
NC_045512.2_pilon	3137	A	4455	0	0	2	0	0.000448934
NC_045512.2_pilon	3138	A	4429	0	0	2	0	0.000451569
NC_045512.2_pilon	3139	A	4469	0	0	2	0	0.000447527
NC_045512.2_pilon	3140	C	4554	0	3	0	0	0.000658762
NC_045512.2_pilon	3141	C	4580	1	0	0	0	0.000218341
NC_045512.2_pilon	3142	T	4645	0	0	1	0	0.000215285
NC_045512.2_pilon	3143	T	4629	0	0	0	2	0.000432059
NC_045512.2_pilon	3144	T	4682	1	0	0	1	0.000427168
NC_045512.2_pilon	3145	G	4672	1	0	0	0	0.000214041
NC_045512.2_pilon	3146	G	4586	0	0	0	1	0.000218055
NC_045512.2_pilon	3147	A	4373	0	2	0	0	0.000457352
NC_045512.2_pilon	3148	A	4538	0	0	6	0	0.00132217
NC_045512.2_pilon	3149	T	4764	0	0	0	1	0.000209908
NC_045512.2_pilon	3150	T	4774	0	0	0	3	0.000628404
NC_045512.2_pilon	3151	T	4837	2	0	0	3	0.0010337
NC_045512.2_pilon	3152	G	4781	2	0	0	0	0.000418323
NC_045512.2_pilon	3153	G	4661	3	0	0	0	0.000643639
NC_045512.2_pilon	3154	T	4631	3	0	0	14	0.00367091
NC_045512.2_pilon	3155	G	4822	3	1	0	0	0.000829531
NC_045512.2_pilon	3156	C	4773	4	7	0	0	0.00230463
NC_045512.2_pilon	3157	C	4877	0	4	1	0	0.00102522
NC_045512.2_pilon	3158	A	4856	0	5	6	0	0.00226524
NC_045512.2_pilon	3159	C	4917	3	0	0	0	0.000610128
NC_045512.2_pilon	3160	T	5009	1	0	0	0	0.000199641
NC_045512.2_pilon	3161	T	5014	3	0	0	0	0.000598325
NC_045512.2_pilon	3162	C	4993	3	0	0	0	0.000600841
NC_045512.2_pilon	3163	T	5038	4	0	0	10	0.00277888
NC_045512.2_pilon	3164	G	4987	1	0	0	2	0.000601564
NC_045512.2_pilon	3165	C	4969	0	5	0	0	0.00100624
NC_045512.2_pilon	3166	T	5042	3	0	0	7	0.00198334
NC_045512.2_pilon	3167	G	5010	2	0	0	0	0.000399202
NC_045512.2_pilon	3168	C	5044	0	0	1	0	0.000198255
NC_045512.2_pilon	3169	T	5036	0	0	0	5	0.000992851
NC_045512.2_pilon	3170	C	5117	0	0	1	0	0.000195427
NC_045512.2_pilon	3171	T	5125	2	0	0	1	0.000585366
NC_045512.2_pilon	3172	T	5127	2	0	2	1	0.000975229
NC_045512.2_pilon	3173	C	5106	0	0	0	0	0
NC_045512.2_pilon	3174	A	5172	0	1	9	0	0.00193349
NC_045512.2_pilon	3175	A	5153	0	0	12	0	0.00232874
NC_045512.2_pilon	3176	C	5187	0	5	1	0	0.00115674
NC_045512.2_pilon	3177	C	5406	3	0	0	0	0.000554939
NC_045512.2_pilon	3178	T	5475	2	0	0	14	0.00292237
NC_045512.2_pilon	3179	G	5446	1	0	0	0	0.000183621
NC_045512.2_pilon	3180	A	5180	0	3	1	0	0.000772201
NC_045512.2_pilon	3181	A	5311	0	0	1	1	0.000376577
NC_045512.2_pilon	3182	G	5506	1	1	0	0	0.00036324
NC_045512.2_pilon	3183	A	5608	0	1	0	0	0.000178317
NC_045512.2_pilon	3184	A	5714	0	1	0	0	0.000175009
NC_045512.2_pilon	3185	G	5824	0	0	0	0	0
NC_045512.2_pilon	3186	A	6086	0	0	4	0	0.000657246
NC_045512.2_pilon	3187	G	6160	1	0	0	0	0.000162338
NC_045512.2_pilon	3188	C	6490	0	7	0	0	0.00107858
NC_045512.2_pilon	3189	A	6465	0	0	10	0	0.00154679
NC_045512.2_pilon	3190	A	6382	0	2	1	1	0.000626763
NC_045512.2_pilon	3191	G	6610	0	0	0	0	0
NC_045512.2_pilon	3192	A	6378	0	1	2	1	0.000627156
NC_045512.2_pilon	3193	A	6499	0	1	0	1	0.00030774
NC_045512.2_pilon	3194	G	6759	0	1	0	0	0.000147951
NC_045512.2_pilon	3195	A	6428	0	3	1	1	0.000777847
NC_045512.2_pilon	3196	A	6589	0	1	1	0	0.000303536
NC_045512.2_pilon	3197	G	6882	0	2	0	0	0.000290613
NC_045512.2_pilon	3198	A	6544	0	1	10	0	0.00168093
NC_045512.2_pilon	3199	T	6973	0	0	0	9	0.00129069
NC_045512.2_pilon	3200	T	7028	0	0	0	10	0.00142288
NC_045512.2_pilon	3201	G	6995	3	0	0	0	0.000428878
NC_045512.2_pilon	3202	G	6939	3	0	0	0	0.000432339
NC_045512.2_pilon	3203	T	6733	5	0	0	11	0.00237636
NC_045512.2_pilon	3204	T	7043	0	0	0	5	0.000709925
NC_045512.2_pilon	3205	A	6990	0	2	10	0	0.00171674
NC_045512.2_pilon	3206	G	7008	0	0	0	0	0
NC_045512.2_pilon	3207	A	6801	0	0	16	1	0.00249963
NC_045512.2_pilon	3208	T	7035	1	0	2	14	0.00241649
NC_045512.2_pilon	3209	G	7061	6	0	0	0	0.000849738
NC_045512.2_pilon	3210	A	6819	0	3	16	0	0.00278633
NC_045512.2_pilon	3211	T	7051	1	0	0	9	0.00141824
NC_045512.2_pilon	3212	G	7043	7	1	0	0	0.00113588
NC_045512.2_pilon	3213	A	6942	0	5	20	0	0.00360127
NC_045512.2_pilon	3214	T	7031	0	0	1	11	0.00170673
NC_045512.2_pilon	3215	A	7082	0	1	16	0	0.00240045
NC_045512.2_pilon	3216	G	6988	2	2	0	0	0.00057241
NC_045512.2_pilon	3217	T	7099	7	0	1	19	0.00380335
NC_045512.2_pilon	3218	C	7117	3	6	2	0	0.0015456
NC_045512.2_pilon	3219	A	7085	0	1	10	0	0.00155258
NC_045512.2_pilon	3220	A	7085	0	1	18	0	0.00268172
NC_045512.2_pilon	3221	C	7137	0	4	1	0	0.000700574
NC_045512.2_pilon	3222	A	7134	0	1	11	0	0.00168209
NC_045512.2_pilon	3223	A	7020	0	0	4	0	0.000569801
NC_045512.2_pilon	3224	A	7090	0	0	3	0	0.000423131
NC_045512.2_pilon	3225	C	7170	0	4	0	0	0.00055788
NC_045512.2_pilon	3226	T	7137	2	0	1	15	0.00252207
NC_045512.2_pilon	3227	G	7129	1	0	0	0	0.000140272
NC_045512.2_pilon	3228	T	6975	0	0	0	7	0.00100358
NC_045512.2_pilon	3229	T	7144	4	0	0	11	0.00209966
NC_045512.2_pilon	3230	G	7052	4	0	0	0	0.000567215
NC_045512.2_pilon	3231	G	6952	5	0	0	1	0.000863061
NC_045512.2_pilon	3232	T	6997	3	0	0	12	0.00214378
NC_045512.2_pilon	3233	C	7099	5	4	1	0	0.00140865
NC_045512.2_pilon	3234	A	7064	0	4	16	0	0.00283126
NC_045512.2_pilon	3235	A	7063	0	0	12	0	0.00169899
NC_045512.2_pilon	3236	C	7126	0	4	0	0	0.000561325
NC_045512.2_pilon	3237	A	5952	0	1	14	0	0.00252016
NC_045512.2_pilon	3238	A	5934	0	0	0	0	0
NC_045512.2_pilon	3239	G	5802	0	0	0	0	0
NC_045512.2_pilon	3240	A	5729	0	0	8	2	0.00174551
NC_045512.2_pilon	3241	C	5928	0	1	0	0	0.000168691
NC_045512.2_pilon	3242	G	5892	6	1	0	0	0.00118805
NC_045512.2_pilon	3243	G	5757	4	0	0	0	0.000694806
NC_045512.2_pilon	3244	C	5837	4	2	1	0	0.00119925
NC_045512.2_pilon	3245	A	5770	0	3	13	0	0.00277296
NC_045512.2_pilon	3246	G	5928	2	0	0	0	0.000337382
NC_045512.2_pilon	3247	T	5643	3	0	0	8	0.00194932
NC_045512.2_pilon	3248	G	5848	6	0	0	1	0.00119699
NC_045512.2_pilon	3249	A	5775	0	3	2	0	0.000865801
NC_045512.2_pilon	3250	G	5889	1	0	0	0	0.000169808
NC_045512.2_pilon	3251	G	5844	0	0	0	0	0
NC_045512.2_pilon	3252	A	5757	0	3	9	0	0.00208442
NC_045512.2_pilon	3253	C	5920	0	2	0	0	0.000337838
NC_045512.2_pilon	3254	A	5887	0	0	20	0	0.00339732
NC_045512.2_pilon	3255	A	5894	0	0	11	0	0.0018663
NC_045512.2_pilon	3256	T	5923	0	0	0	5	0.000844167
NC_045512.2_pilon	3257	C	5958	1	4	0	0	0.000839208
NC_045512.2_pilon	3258	A	5851	0	3	11	0	0.00239275
NC_045512.2_pilon	3259	G	5800	2	1	0	0	0.000517241
NC_045512.2_pilon	3260	A	5760	0	5	15	0	0.00347222
NC_045512.2_pilon	3261	C	5899	0	1	0	0	0.00016952
NC_045512.2_pilon	3262	A	5837	0	1	7	0	0.00137057
NC_045512.2_pilon	3263	A	5859	0	1	11	0	0.00204813
NC_045512.2_pilon	3264	C	5898	0	1	1	0	0.000339098
NC_045512.2_pilon	3265	T	5878	0	0	0	5	0.000850629
NC_045512.2_pilon	3266	A	5897	0	1	4	1	0.00101747
NC_045512.2_pilon	3267	C	5902	2	1	0	0	0.000508302
NC_045512.2_pilon	3268	T	5907	1	0	0	3	0.000677163
NC_045512.2_pilon	3269	A	5860	0	0	10	0	0.00170648
NC_045512.2_pilon	3270	T	5894	0	0	1	10	0.0018663
NC_045512.2_pilon	3271	T	5901	4	0	0	0	0.000677851
NC_045512.2_pilon	3272	C	5886	0	1	0	0	0.000169895
NC_045512.2_pilon	3273	A	5832	0	0	4	0	0.000685871
NC_045512.2_pilon	3274	A	5755	0	0	4	0	0.000695048
NC_045512.2_pilon	3275	A	5831	0	0	4	0	0.000685989
NC_045512.2_pilon	3276	C	5904	0	2	0	0	0.000338753
NC_045512.2_pilon	3277	A	5850	0	2	8	0	0.0017094
NC_045512.2_pilon	3278	A	5781	0	0	8	1	0.00155682
NC_045512.2_pilon	3279	T	5845	0	0	1	8	0.00153978
NC_045512.2_pilon	3280	T	5854	0	0	0	12	0.00204988
NC_045512.2_pilon	3281	G	5838	3	0	0	0	0.000513875
NC_045512.2_pilon	3282	T	5660	0	0	0	10	0.00176678
NC_045512.2_pilon	3283	T	5764	2	0	0	19	0.0036433
NC_045512.2_pilon	3284	G	5633	3	0	0	0	0.000532576
NC_045512.2_pilon	3285	A	5469	0	0	2	0	0.000365698
NC_045512.2_pilon	3286	G	5483	0	0	0	0	0
NC_045512.2_pilon	3287	G	5451	2	0	0	0	0.000366905
NC_045512.2_pilon	3288	T	5234	2	0	0	11	0.00248376
NC_045512.2_pilon	3289	T	5486	0	0	1	1	0.000364564
NC_045512.2_pilon	3290	C	5413	0	0	1	0	0.00018474
NC_045512.2_pilon	3291	A	5320	0	3	17	0	0.0037594
NC_045512.2_pilon	3292	A	5290	0	0	16	0	0.00302457
NC_045512.2_pilon	3293	C	5245	0	1	0	0	0.000190658
NC_045512.2_pilon	3294	C	5220	0	0	0	0	0
NC_045512.2_pilon	3295	T	5233	2	0	0	1	0.000573285
NC_045512.2_pilon	3296	C	5246	0	2	0	0	0.000381243
NC_045512.2_pilon	3297	A	5066	0	2	12	0	0.00276352
NC_045512.2_pilon	3298	A	5032	0	0	13	0	0.00258347
NC_045512.2_pilon	3299	T	5127	0	0	0	2	0.000390092
NC_045512.2_pilon	3300	T	5091	0	0	0	4	0.0007857
NC_045512.2_pilon	3301	A	5054	0	0	7	0	0.00138504
NC_045512.2_pilon	3302	G	5007	0	0	0	0	0
NC_045512.2_pilon	3303	A	4818	0	1	4	1	0.00124533
NC_045512.2_pilon	3304	G	4914	1	0	0	0	0.0002035
NC_045512.2_pilon	3305	A	4846	0	1	11	0	0.00247627
NC_045512.2_pilon	3306	T	4965	1	0	0	6	0.00140987
NC_045512.2_pilon	3307	G	4901	1	0	0	0	0.00020404
NC_045512.2_pilon	3308	G	4773	0	0	0	0	0
NC_045512.2_pilon	3309	A	4790	0	1	0	0	0.000208768
NC_045512.2_pilon	3310	A	4905	0	0	0	0	0
NC_045512.2_pilon	3311	C	626	0	0	0	0	0
NC_045512.2_pilon	3312	T	644	0	0	0	0	0
NC_045512.2_pilon	3313	T	640	0	0	0	0	0
NC_045512.2_pilon	3314	A	552	0	0	3	0	0.00543478
NC_045512.2_pilon	3315	C	549	0	0	0	0	0
NC_045512.2_pilon	3316	A	604	0	1	1	0	0.00331126
NC_045512.2_pilon	3317	C	597	0	0	0	0	0
NC_045512.2_pilon	3318	C	651	0	0	0	0	0
NC_045512.2_pilon	3319	A	643	0	1	1	0	0.00311042
NC_045512.2_pilon	3320	G	635	1	0	0	0	0.0015748
NC_045512.2_pilon	3321	T	722	0	0	0	0	0
NC_045512.2_pilon	3322	T	750	0	0	0	1	0.00133333
NC_045512.2_pilon	3323	G	737	0	0	0	0	0
NC_045512.2_pilon	3324	T	741	0	0	0	1	0.00134953
NC_045512.2_pilon	3325	T	760	0	0	0	0	0
NC_045512.2_pilon	3326	C	746	0	0	0	0	0
NC_045512.2_pilon	3327	A	749	0	0	0	0	0
NC_045512.2_pilon	3328	G	743	0	0	0	0	0
NC_045512.2_pilon	3329	A	888	0	1	3	0	0.0045045
NC_045512.2_pilon	3330	C	928	0	0	0	0	0
NC_045512.2_pilon	3331	T	999	0	0	0	1	0.001001
NC_045512.2_pilon	3332	A	978	0	0	2	0	0.00204499
NC_045512.2_pilon	3333	T	1011	0	0	0	2	0.00197824
NC_045512.2_pilon	3334	T	1054	0	0	0	4	0.00379507
NC_045512.2_pilon	3335	G	1028	0	0	0	0	0
NC_045512.2_pilon	3336	A	1020	0	0	0	0	0
NC_045512.2_pilon	3337	A	1047	0	0	0	0	0
NC_045512.2_pilon	3338	G	1084	0	0	0	0	0
NC_045512.2_pilon	3339	T	1142	1	0	0	2	0.00262697
NC_045512.2_pilon	3340	G	1203	0	0	0	0	0
NC_045512.2_pilon	3341	A	1215	0	0	0	0	0
NC_045512.2_pilon	3342	A	1212	0	0	4	0	0.00330033
NC_045512.2_pilon	3343	T	1258	0	0	0	0	0
NC_045512.2_pilon	3344	A	1278	0	1	3	1	0.00391236
NC_045512.2_pilon	3345	G	1281	1	0	0	0	0.00078064
NC_045512.2_pilon	3346	T	1315	0	0	0	0	0
NC_045512.2_pilon	3347	T	1361	0	0	0	0	0
NC_045512.2_pilon	3348	T	1375	0	0	0	0	0
NC_045512.2_pilon	3349	T	1379	0	0	0	0	0
NC_045512.2_pilon	3350	A	1357	0	0	1	0	0.00073692
NC_045512.2_pilon	3351	G	1366	0	0	0	0	0
NC_045512.2_pilon	3352	T	1457	0	0	0	0	0
NC_045512.2_pilon	3353	G	1541	2	0	0	0	0.00129786
NC_045512.2_pilon	3354	G	1532	1	0	0	0	0.000652742
NC_045512.2_pilon	3355	T	1569	0	0	0	1	0.000637349
NC_045512.2_pilon	3356	T	1663	0	0	0	1	0.000601323
NC_045512.2_pilon	3357	A	1659	0	0	1	0	0.000602773
NC_045512.2_pilon	3358	T	1684	0	0	0	0	0
NC_045512.2_pilon	3359	T	1689	0	0	0	1	0.000592066
NC_045512.2_pilon	3360	T	1709	0	0	0	0	0
NC_045512.2_pilon	3361	A	1705	0	0	0	0	0
NC_045512.2_pilon	3362	A	1680	0	0	1	0	0.000595238
NC_045512.2_pilon	3363	A	1692	0	0	0	0	0
NC_045512.2_pilon	3364	A	1753	0	0	0	0	0
NC_045512.2_pilon	3365	C	1823	0	0	0	0	0
NC_045512.2_pilon	3366	T	1893	3	0	0	2	0.00264131
NC_045512.2_pilon	3367	T	1898	0	0	0	4	0.00210748
NC_045512.2_pilon	3368	A	1894	0	0	1	0	0.000527983
NC_045512.2_pilon	3369	C	1907	0	0	0	0	0
NC_045512.2_pilon	3370	T	2012	0	0	0	7	0.00347913
NC_045512.2_pilon	3371	G	2002	2	0	0	0	0.000999001
NC_045512.2_pilon	3372	A	1952	0	1	3	0	0.00204918
NC_045512.2_pilon	3373	C	2044	0	1	0	0	0.000489237
NC_045512.2_pilon	3374	A	2127	0	0	5	0	0.00235073
NC_045512.2_pilon	3375	A	2108	0	0	2	0	0.000948767
NC_045512.2_pilon	3376	T	2191	0	0	0	3	0.00136924
NC_045512.2_pilon	3377	G	2215	1	0	0	0	0.000451467
NC_045512.2_pilon	3378	T	2203	0	0	0	3	0.00136178
NC_045512.2_pilon	3379	A	2266	0	0	5	0	0.00220653
NC_045512.2_pilon	3380	T	2292	1	0	0	5	0.0026178
NC_045512.2_pilon	3381	A	2351	0	0	0	0	0
NC_045512.2_pilon	3382	C	2393	0	0	1	0	0.000417885
NC_045512.2_pilon	3383	A	2492	0	0	4	0	0.00160514
NC_045512.2_pilon	3384	T	2539	0	0	0	4	0.00157542
NC_045512.2_pilon	3385	T	2630	0	0	0	4	0.00152091
NC_045512.2_pilon	3386	A	2608	0	0	0	0	0
NC_045512.2_pilon	3387	A	2588	0	0	0	0	0
NC_045512.2_pilon	3388	A	2578	0	0	1	0	0.000387898
NC_045512.2_pilon	3389	A	2665	0	0	0	0	0
NC_045512.2_pilon	3390	A	2745	0	0	0	0	0
NC_045512.2_pilon	3391	T	2843	0	0	0	5	0.00175871
NC_045512.2_pilon	3392	G	2844	0	0	0	0	0
NC_045512.2_pilon	3393	C	2921	2	2	0	0	0.00136939
NC_045512.2_pilon	3394	A	2972	0	2	7	0	0.00302826
NC_045512.2_pilon	3395	G	2984	0	1	0	0	0.000335121
NC_045512.2_pilon	3396	A	3240	0	1	3	0	0.00123457
NC_045512.2_pilon	3397	C	3375	0	1	0	0	0.000296296
NC_045512.2_pilon	3398	A	3462	0	0	4	0	0.0011554
NC_045512.2_pilon	3399	T	3537	0	0	0	3	0.000848176
NC_045512.2_pilon	3400	T	3669	0	0	0	8	0.00218043
NC_045512.2_pilon	3401	G	3670	2	0	0	0	0.000544959
NC_045512.2_pilon	3402	T	3555	0	0	0	5	0.00140647
NC_045512.2_pilon	3403	G	3700	4	0	0	0	0.00108108
NC_045512.2_pilon	3404	G	3647	0	0	0	0	0
NC_045512.2_pilon	3405	A	3690	0	1	0	0	0.000271003
NC_045512.2_pilon	3406	A	3793	0	2	3	0	0.00131822
NC_045512.2_pilon	3407	G	3845	0	2	0	0	0.000520156
NC_045512.2_pilon	3408	A	3958	0	1	2	0	0.000757959
NC_045512.2_pilon	3409	A	4034	0	2	1	0	0.000743679
NC_045512.2_pilon	3410	G	4139	0	0	0	0	0
NC_045512.2_pilon	3411	C	4424	2	2	0	0	0.000904159
NC_045512.2_pilon	3412	T	4498	0	0	0	5	0.00111161
NC_045512.2_pilon	3413	A	4460	0	0	0	0	0
NC_045512.2_pilon	3414	A	4413	0	0	0	0	0
NC_045512.2_pilon	3415	A	4451	0	0	0	0	0
NC_045512.2_pilon	3416	A	4543	0	0	2	0	0.000440238
NC_045512.2_pilon	3417	A	4638	0	0	0	0	0
NC_045512.2_pilon	3418	G	4694	0	1	0	0	0.000213038
NC_045512.2_pilon	3419	G	4872	2	1	0	0	0.000615764
NC_045512.2_pilon	3420	T	4746	0	0	0	1	0.000210704
NC_045512.2_pilon	3421	A	5124	0	0	1	0	0.00019516
NC_045512.2_pilon	3422	A	5094	0	0	1	0	0.000196309
NC_045512.2_pilon	3423	A	5197	0	0	1	0	0.000192419
NC_045512.2_pilon	3424	A	5331	0	0	1	0	0.000187582
NC_045512.2_pilon	3425	C	5337	0	0	0	0	0
NC_045512.2_pilon	3426	C	5477	0	4	0	0	0.000730327
NC_045512.2_pilon	3427	A	5461	0	0	9	1	0.00183117
NC_045512.2_pilon	3428	A	5504	0	1	11	0	0.00218023
NC_045512.2_pilon	3429	C	5622	0	1	0	0	0.000177873
NC_045512.2_pilon	3430	A	5398	0	0	9	0	0.00166728
NC_045512.2_pilon	3431	G	5541	0	0	0	1	0.000180473
NC_045512.2_pilon	3432	T	5455	2	0	0	9	0.0020165
NC_045512.2_pilon	3433	G	5836	3	0	0	0	0.000514051
NC_045512.2_pilon	3434	G	5780	5	0	0	0	0.000865052
NC_045512.2_pilon	3435	T	5610	2	0	0	13	0.0026738
NC_045512.2_pilon	3436	T	5960	1	0	0	8	0.00151007
NC_045512.2_pilon	3437	G	6021	1	0	0	0	0.000166085
NC_045512.2_pilon	3438	T	6052	1	0	0	18	0.00313946
NC_045512.2_pilon	3439	T	6120	0	0	0	2	0.000326797
NC_045512.2_pilon	3440	A	6119	0	0	7	0	0.00114398
NC_045512.2_pilon	3441	A	6051	0	0	9	0	0.00148736
NC_045512.2_pilon	3442	T	6193	0	0	0	13	0.00209914
NC_045512.2_pilon	3443	G	6135	5	1	0	0	0.000977995
NC_045512.2_pilon	3444	C	6219	0	4	0	0	0.00064319
NC_045512.2_pilon	3445	A	6299	0	7	12	1	0.00317511
NC_045512.2_pilon	3446	G	6271	4	1	0	0	0.000797321
NC_045512.2_pilon	3447	C	6595	1	4	0	0	0.00075815
NC_045512.2_pilon	3448	C	6717	0	1	1	0	0.000297752
NC_045512.2_pilon	3449	A	6704	0	4	11	0	0.00223747
NC_045512.2_pilon	3450	A	6608	0	0	11	2	0.00196731
NC_045512.2_pilon	3451	T	6746	0	0	0	9	0.00133412
NC_045512.2_pilon	3452	G	6746	3	0	0	0	0.000444708
NC_045512.2_pilon	3453	T	6656	0	0	1	5	0.000901442
NC_045512.2_pilon	3454	T	6810	2	0	0	8	0.00146843
NC_045512.2_pilon	3455	T	6837	0	0	0	4	0.000585052
NC_045512.2_pilon	3456	A	6810	0	0	6	0	0.000881057
NC_045512.2_pilon	3457	C	6793	1	4	1	0	0.000883262
NC_045512.2_pilon	3458	C	6959	1	0	0	0	0.000143699
NC_045512.2_pilon	3459	T	7037	3	0	1	0	0.000568424
NC_045512.2_pilon	3460	T	7056	0	0	0	5	0.000708617
NC_045512.2_pilon	3461	A	7080	0	0	4	0	0.000564972
NC_045512.2_pilon	3462	A	6992	0	0	5	0	0.000715103
NC_045512.2_pilon	3463	A	7062	0	0	8	0	0.00113282
NC_045512.2_pilon	3464	C	7144	0	2	0	0	0.000279955
NC_045512.2_pilon	3465	A	7111	0	1	17	0	0.00253129
NC_045512.2_pilon	3466	T	7254	1	0	0	10	0.0015164
NC_045512.2_pilon	3467	G	7335	9	0	0	1	0.00136333
NC_045512.2_pilon	3468	G	7210	3	0	0	0	0.000416089
NC_045512.2_pilon	3469	A	6911	0	6	0	1	0.00101288
NC_045512.2_pilon	3470	G	7420	1	0	0	0	0.000134771
NC_045512.2_pilon	3471	G	7428	0	1	0	0	0.000134626
NC_045512.2_pilon	3472	A	7281	0	5	3	0	0.00109875
NC_045512.2_pilon	3473	G	7681	0	1	0	0	0.000130191
NC_045512.2_pilon	3474	G	7758	4	0	0	0	0.000515597
NC_045512.2_pilon	3475	T	7193	2	0	0	17	0.00264146
NC_045512.2_pilon	3476	G	7924	4	0	0	0	0.000504796
NC_045512.2_pilon	3477	T	7850	3	0	0	11	0.00178344
NC_045512.2_pilon	3478	T	8034	2	0	0	14	0.00199154
NC_045512.2_pilon	3479	G	7909	7	0	0	0	0.000885068
NC_045512.2_pilon	3480	C	8079	3	4	0	0	0.000866444
NC_045512.2_pilon	3481	A	8168	0	1	20	0	0.00257101
NC_045512.2_pilon	3482	G	8090	3	2	0	1	0.000741656
NC_045512.2_pilon	3483	G	8075	2	0	0	2	0.000495356
NC_045512.2_pilon	3484	A	8199	0	3	9	0	0.00146359
NC_045512.2_pilon	3485	G	8194	1	0	0	0	0.000122041
NC_045512.2_pilon	3486	C	8550	2	5	0	0	0.000818713
NC_045512.2_pilon	3487	C	8741	0	0	0	0	0
NC_045512.2_pilon	3488	T	8835	3	0	0	1	0.000452745
NC_045512.2_pilon	3489	T	8841	0	0	0	11	0.0012442
NC_045512.2_pilon	3490	A	8767	0	0	0	0	0
NC_045512.2_pilon	3491	A	8793	0	0	5	1	0.000682361
NC_045512.2_pilon	3492	A	8827	0	0	6	0	0.000679733
NC_045512.2_pilon	3493	T	8935	0	0	0	7	0.000783436
NC_045512.2_pilon	3494	A	8971	0	0	12	0	0.00133764
NC_045512.2_pilon	3495	A	8874	0	4	0	0	0.000450755
NC_045512.2_pilon	3496	G	8678	0	0	0	0	0
NC_045512.2_pilon	3497	G	8636	6	1	0	0	0.00081056
NC_045512.2_pilon	3498	C	9108	4	0	0	0	0.000439174
NC_045512.2_pilon	3499	T	9067	1	0	0	13	0.00154406
NC_045512.2_pilon	3500	A	9350	0	0	6	0	0.000641711
NC_045512.2_pilon	3501	C	9358	1	3	0	0	0.000427442
NC_045512.2_pilon	3502	T	9546	1	0	1	14	0.00167609
NC_045512.2_pilon	3503	A	9492	0	0	17	0	0.00179098
NC_045512.2_pilon	3504	A	9513	0	2	17	0	0.00199727
NC_045512.2_pilon	3505	C	9556	0	2	0	0	0.000209293
NC_045512.2_pilon	3506	A	9687	0	3	14	0	0.00175493
NC_045512.2_pilon	3507	A	9574	0	0	19	0	0.00198454
NC_045512.2_pilon	3508	T	9645	1	0	0	14	0.00155521
NC_045512.2_pilon	3509	G	9518	2	0	0	0	0.000210128
NC_045512.2_pilon	3510	C	9643	1	1	0	0	0.000207404
NC_045512.2_pilon	3511	C	9737	0	12	0	0	0.00123241
NC_045512.2_pilon	3512	A	9754	0	5	23	0	0.00287062
NC_045512.2_pilon	3513	T	9709	0	0	0	24	0.00247193
NC_045512.2_pilon	3514	G	9754	7	0	0	0	0.000717654
NC_045512.2_pilon	3515	C	9791	2	5	0	0	0.000714942
NC_045512.2_pilon	3516	A	9807	0	0	22	1	0.00234526
NC_045512.2_pilon	3517	A	9810	0	5	1	1	0.000713558
NC_045512.2_pilon	3518	G	9880	2	0	0	0	0.000202429
NC_045512.2_pilon	3519	T	9980	1	0	0	13	0.00140281
NC_045512.2_pilon	3520	T	10043	0	0	0	22	0.00219058
NC_045512.2_pilon	3521	G	9945	3	0	0	0	0.000301659
NC_045512.2_pilon	3522	A	9797	0	3	5	1	0.000918649
NC_045512.2_pilon	3523	A	9774	0	0	33	0	0.0033763
NC_045512.2_pilon	3524	T	10065	0	0	0	27	0.00268256
NC_045512.2_pilon	3525	C	10068	2	3	0	0	0.000496623
NC_045512.2_pilon	3526	T	10141	6	0	2	11	0.00187358
NC_045512.2_pilon	3527	G	10041	5	0	0	0	0.000497958
NC_045512.2_pilon	3528	A	9791	0	1	17	2	0.00204269
NC_045512.2_pilon	3529	T	10065	1	0	0	11	0.00119225
NC_045512.2_pilon	3530	G	10080	4	1	0	0	0.000496032
NC_045512.2_pilon	3531	A	9890	0	0	25	2	0.00273003
NC_045512.2_pilon	3532	T	10104	0	0	0	12	0.00118765
NC_045512.2_pilon	3533	T	10180	0	0	0	14	0.00137525
NC_045512.2_pilon	3534	A	10262	0	2	19	1	0.00214383
NC_045512.2_pilon	3535	C	10209	2	7	0	0	0.000881575
NC_045512.2_pilon	3536	A	10179	0	3	26	1	0.00294724
NC_045512.2_pilon	3537	T	10251	2	0	1	13	0.00156082
NC_045512.2_pilon	3538	A	10203	0	6	12	0	0.00176419
NC_045512.2_pilon	3539	G	9813	6	1	0	0	0.000713339
NC_045512.2_pilon	3540	C	10163	4	8	1	0	0.00127915
NC_045512.2_pilon	3541	T	10234	1	0	0	12	0.00127028
NC_045512.2_pilon	3542	A	10253	0	2	13	0	0.00146299
NC_045512.2_pilon	3543	C	10321	2	6	2	0	0.000968898
NC_045512.2_pilon	3544	T	10371	0	0	1	12	0.0012535
NC_045512.2_pilon	3545	A	10237	0	0	17	0	0.00166064
NC_045512.2_pilon	3546	A	10069	0	0	16	1	0.00168835
NC_045512.2_pilon	3547	T	10338	0	0	0	16	0.00154769
NC_045512.2_pilon	3548	G	10110	8	0	0	0	0.000791296
NC_045512.2_pilon	3549	G	9847	0	2	0	0	0.000203108
NC_045512.2_pilon	3550	A	9965	0	5	5	0	0.00100351
NC_045512.2_pilon	3551	C	10226	0	5	0	0	0.00048895
NC_045512.2_pilon	3552	C	10271	0	8	0	0	0.000778892
NC_045512.2_pilon	3553	A	10153	0	3	13	0	0.00157589
NC_045512.2_pilon	3554	C	10337	0	0	0	0	0
NC_045512.2_pilon	3555	T	10324	2	0	1	0	0.000290585
NC_045512.2_pilon	3556	T	10407	1	0	0	6	0.000672624
NC_045512.2_pilon	3557	A	10198	0	0	2	0	0.000196117
NC_045512.2_pilon	3558	A	10061	0	0	8	0	0.00079515
NC_045512.2_pilon	3559	A	9872	0	0	0	0	0
NC_045512.2_pilon	3560	G	10090	0	1	0	0	9.9108e-05
NC_045512.2_pilon	3561	T	9462	1	0	0	5	0.000634115
NC_045512.2_pilon	3562	G	10058	1	0	0	0	9.94233e-05
NC_045512.2_pilon	3563	G	9963	1	1	0	1	0.000301114
NC_045512.2_pilon	3564	G	9978	2	0	0	0	0.000200441
NC_045512.2_pilon	3565	T	9529	3	0	0	16	0.00199391
NC_045512.2_pilon	3566	G	10141	7	0	0	0	0.000690267
NC_045512.2_pilon	3567	G	10027	4	1	0	0	0.000498654
NC_045512.2_pilon	3568	T	9694	0	0	0	8	0.000825253
NC_045512.2_pilon	3569	A	10122	0	2	13	0	0.00148192
NC_045512.2_pilon	3570	G	10190	2	0	0	1	0.000294406
NC_045512.2_pilon	3571	T	10218	0	0	0	13	0.00127226
NC_045512.2_pilon	3572	T	10403	5	0	0	20	0.00240315
NC_045512.2_pilon	3573	G	10407	2	0	0	0	0.000192178
NC_045512.2_pilon	3574	T	10215	5	0	0	23	0.00274107
NC_045512.2_pilon	3575	G	10456	2	0	0	0	0.000191278
NC_045512.2_pilon	3576	T	10144	0	0	0	2	0.000197161
NC_045512.2_pilon	3577	T	10255	0	0	0	0	0
NC_045512.2_pilon	3578	T	10322	0	0	0	0	0
NC_045512.2_pilon	3579	T	10407	0	0	0	1	9.60892e-05
NC_045512.2_pilon	3580	A	10294	0	0	6	0	0.000582864
NC_045512.2_pilon	3581	A	10159	0	2	2	1	0.000492174
NC_045512.2_pilon	3582	G	9995	0	1	0	0	0.00010005
NC_045512.2_pilon	3583	C	10286	5	8	1	0	0.00136107
NC_045512.2_pilon	3584	G	10294	12	0	0	0	0.00116573
NC_045512.2_pilon	3585	G	10085	3	0	0	0	0.000297471
NC_045512.2_pilon	3586	A	10250	0	5	23	0	0.00273171
NC_045512.2_pilon	3587	C	10502	2	7	2	0	0.00104742
NC_045512.2_pilon	3588	A	10618	0	1	17	2	0.00188359
NC_045512.2_pilon	3589	C	10623	0	5	0	0	0.000470677
NC_045512.2_pilon	3590	A	10660	0	3	34	0	0.00347092
NC_045512.2_pilon	3591	A	10507	0	0	21	1	0.00209384
NC_045512.2_pilon	3592	T	10556	0	0	3	13	0.00151573
NC_045512.2_pilon	3593	C	10603	1	0	0	0	9.43129e-05
NC_045512.2_pilon	3594	T	10576	4	0	0	1	0.000472769
NC_045512.2_pilon	3595	T	10635	2	0	0	19	0.00197461
NC_045512.2_pilon	3596	G	10380	6	0	0	1	0.000674374
NC_045512.2_pilon	3597	C	10519	3	6	1	0	0.000950661
NC_045512.2_pilon	3598	T	10691	1	0	2	13	0.00149659
NC_045512.2_pilon	3599	A	10605	0	0	13	0	0.00122584
NC_045512.2_pilon	3600	A	10461	0	1	6	0	0.000669152
NC_045512.2_pilon	3601	A	10519	0	0	22	0	0.00209145
NC_045512.2_pilon	3602	C	10551	0	2	0	0	0.000189555
NC_045512.2_pilon	3603	A	10532	0	4	22	0	0.00246867
NC_045512.2_pilon	3604	C	10592	0	5	0	0	0.000472054
NC_045512.2_pilon	3605	T	10639	2	0	0	16	0.00169189
NC_045512.2_pilon	3606	G	10491	8	0	0	0	0.000762558
NC_045512.2_pilon	3607	T	10452	2	0	0	28	0.00287026
NC_045512.2_pilon	3608	C	10492	5	0	1	0	0.000571864
NC_045512.2_pilon	3609	T	10498	5	0	1	2	0.00076205
NC_045512.2_pilon	3610	T	10507	1	0	0	0	9.51746e-05
NC_045512.2_pilon	3611	C	10462	3	1	1	0	0.00047792
NC_045512.2_pilon	3612	A	10172	0	2	10	0	0.00117971
NC_045512.2_pilon	3613	T	10381	1	0	1	8	0.000963298
NC_045512.2_pilon	3614	G	10333	6	0	0	0	0.000580664
NC_045512.2_pilon	3615	T	2965	3	0	0	3	0.00202361
NC_045512.2_pilon	3616	T	2991	0	0	0	7	0.00234035
NC_045512.2_pilon	3617	G	2878	1	0	0	0	0.000347464
NC_045512.2_pilon	3618	T	2971	1	0	0	5	0.00201952
NC_045512.2_pilon	3619	C	3006	0	1	0	0	0.000332668
NC_045512.2_pilon	3620	G	3002	2	0	0	0	0.000666223
NC_045512.2_pilon	3621	G	2939	3	0	0	0	0.00102076
NC_045512.2_pilon	3622	C	3194	2	3	0	0	0.00156544
NC_045512.2_pilon	3623	C	3286	1	2	0	0	0.000912964
NC_045512.2_pilon	3624	C	3328	0	3	0	0	0.000901442
NC_045512.2_pilon	3625	A	3280	0	0	4	0	0.00121951
NC_045512.2_pilon	3626	A	3283	0	0	4	0	0.0012184
NC_045512.2_pilon	3627	A	3320	0	0	2	0	0.00060241
NC_045512.2_pilon	3628	T	3426	0	0	0	3	0.000875657
NC_045512.2_pilon	3629	G	3416	4	0	0	0	0.00117096
NC_045512.2_pilon	3630	T	3408	0	0	0	5	0.00146714
NC_045512.2_pilon	3631	T	3501	0	0	0	5	0.00142816
NC_045512.2_pilon	3632	A	3472	0	0	4	0	0.00115207
NC_045512.2_pilon	3633	A	3486	0	0	9	0	0.00258176
NC_045512.2_pilon	3634	C	3546	0	2	0	0	0.000564016
NC_045512.2_pilon	3635	A	3680	0	1	5	0	0.00163043
NC_045512.2_pilon	3636	A	3651	0	0	2	0	0.000547795
NC_045512.2_pilon	3637	A	3698	0	0	1	0	0.000270416
NC_045512.2_pilon	3638	G	3574	1	0	0	0	0.000279799
NC_045512.2_pilon	3639	G	3643	0	0	0	0	0
NC_045512.2_pilon	3640	T	3476	1	0	0	11	0.00345224
NC_045512.2_pilon	3641	G	3843	2	0	0	0	0.000520427
NC_045512.2_pilon	3642	A	3806	0	1	1	0	0.000525486
NC_045512.2_pilon	3643	A	3941	0	2	3	1	0.00152246
NC_045512.2_pilon	3644	G	3941	0	0	0	0	0
NC_045512.2_pilon	3645	A	4102	0	0	8	0	0.00195027
NC_045512.2_pilon	3646	C	4235	0	0	0	0	0
NC_045512.2_pilon	3647	A	4294	0	0	8	0	0.00186306
NC_045512.2_pilon	3648	T	4331	0	0	1	9	0.00230894
NC_045512.2_pilon	3649	T	4464	2	0	0	0	0.000448029
NC_045512.2_pilon	3650	C	4463	0	0	0	0	0
NC_045512.2_pilon	3651	A	4458	0	1	6	0	0.00157021
NC_045512.2_pilon	3652	A	4436	0	0	9	1	0.00225428
NC_045512.2_pilon	3653	C	4540	1	0	0	0	0.000220264
NC_045512.2_pilon	3654	T	4573	1	0	0	2	0.000656024
NC_045512.2_pilon	3655	T	4608	2	0	1	0	0.000651042
NC_045512.2_pilon	3656	C	4583	1	0	0	0	0.000218198
NC_045512.2_pilon	3657	T	4609	2	0	1	0	0.0006509
NC_045512.2_pilon	3658	T	4637	0	0	0	7	0.0015096
NC_045512.2_pilon	3659	A	4605	0	0	5	0	0.00108578
NC_045512.2_pilon	3660	A	4562	0	0	1	0	0.000219202
NC_045512.2_pilon	3661	G	4432	0	0	0	0	0
NC_045512.2_pilon	3662	A	4719	0	1	7	0	0.00169527
NC_045512.2_pilon	3663	G	4709	5	0	0	0	0.0010618
NC_045512.2_pilon	3664	T	4580	0	0	0	7	0.00152838
NC_045512.2_pilon	3665	G	4843	0	0	0	0	0
NC_045512.2_pilon	3666	C	4903	0	2	0	0	0.000407914
NC_045512.2_pilon	3667	T	5004	3	0	0	1	0.000799361
NC_045512.2_pilon	3668	T	5030	0	0	0	7	0.00139165
NC_045512.2_pilon	3669	A	5030	0	0	8	0	0.00159046
NC_045512.2_pilon	3670	T	5092	0	0	0	9	0.00176748
NC_045512.2_pilon	3671	G	5068	0	0	0	1	0.000197316
NC_045512.2_pilon	3672	A	5083	0	0	0	0	0
NC_045512.2_pilon	3673	A	5042	0	0	0	0	0
NC_045512.2_pilon	3674	A	5077	0	0	2	0	0.000393933
NC_045512.2_pilon	3675	A	5049	0	0	0	0	0
NC_045512.2_pilon	3676	T	5191	0	0	0	0	0
NC_045512.2_pilon	3677	T	5188	0	0	0	1	0.000192753
NC_045512.2_pilon	3678	T	5193	0	0	0	2	0.000385134
NC_045512.2_pilon	3679	T	5226	0	0	0	0	0
NC_045512.2_pilon	3680	A	5246	0	0	6	0	0.00114373
NC_045512.2_pilon	3681	A	5189	0	0	8	0	0.00154172
NC_045512.2_pilon	3682	T	5247	0	0	1	8	0.00171527
NC_045512.2_pilon	3683	C	5235	0	5	0	0	0.00095511
NC_045512.2_pilon	3684	A	5255	0	0	13	2	0.00285442
NC_045512.2_pilon	3685	G	5143	4	0	0	0	0.000777756
NC_045512.2_pilon	3686	C	5376	1	2	1	0	0.000744048
NC_045512.2_pilon	3687	A	5429	0	0	8	0	0.00147357
NC_045512.2_pilon	3688	C	5465	0	1	0	0	0.000182983
NC_045512.2_pilon	3689	G	5465	1	0	0	0	0.000182983
NC_045512.2_pilon	3690	A	5403	0	1	2	1	0.000740329
NC_045512.2_pilon	3691	A	5440	0	0	2	0	0.000367647
NC_045512.2_pilon	3692	G	5460	1	0	0	0	0.00018315
NC_045512.2_pilon	3693	T	5486	1	0	0	6	0.00127598
NC_045512.2_pilon	3694	T	5661	2	0	0	1	0.000529942
NC_045512.2_pilon	3695	C	5629	2	0	0	0	0.000355303
NC_045512.2_pilon	3696	T	5690	3	0	0	7	0.00175747
NC_045512.2_pilon	3697	A	5655	0	1	6	0	0.00123784
NC_045512.2_pilon	3698	C	5704	1	1	0	0	0.000350631
NC_045512.2_pilon	3699	T	5758	0	0	0	2	0.000347343
NC_045512.2_pilon	3700	T	5784	6	0	0	12	0.00311203
NC_045512.2_pilon	3701	G	5663	4	0	0	1	0.000882924
NC_045512.2_pilon	3702	C	5750	0	3	0	0	0.000521739
NC_045512.2_pilon	3703	A	5766	0	1	12	0	0.0022546
NC_045512.2_pilon	3704	C	5825	0	4	0	0	0.000686695
NC_045512.2_pilon	3705	C	5987	0	2	0	0	0.000334057
NC_045512.2_pilon	3706	A	5860	0	0	6	0	0.00102389
NC_045512.2_pilon	3707	T	5985	0	0	0	12	0.00200501
NC_045512.2_pilon	3708	T	6011	0	0	0	6	0.00099817
NC_045512.2_pilon	3709	A	5955	0	0	7	0	0.00117548
NC_045512.2_pilon	3710	T	6018	0	0	1	8	0.00149551
NC_045512.2_pilon	3711	T	6013	0	0	0	7	0.00116414
NC_045512.2_pilon	3712	A	5985	0	0	8	0	0.00133668
NC_045512.2_pilon	3713	T	6000	0	0	0	13	0.00216667
NC_045512.2_pilon	3714	C	5987	0	0	1	0	0.000167029
NC_045512.2_pilon	3715	A	5964	0	3	9	2	0.00234742
NC_045512.2_pilon	3716	G	5894	4	0	0	1	0.00084832
NC_045512.2_pilon	3717	C	6053	3	2	0	0	0.000826037
NC_045512.2_pilon	3718	T	6153	1	0	2	6	0.0014627
NC_045512.2_pilon	3719	G	6122	1	0	0	0	0.000163345
NC_045512.2_pilon	3720	G	6063	4	0	0	0	0.000659739
NC_045512.2_pilon	3721	T	5821	0	0	0	8	0.00137433
NC_045512.2_pilon	3722	A	6106	0	0	6	0	0.00098264
NC_045512.2_pilon	3723	T	6200	0	0	0	0	0
NC_045512.2_pilon	3724	T	6174	0	0	0	1	0.00016197
NC_045512.2_pilon	3725	T	6151	0	0	0	0	0
NC_045512.2_pilon	3726	T	6181	0	0	0	0	0
NC_045512.2_pilon	3727	T	6211	0	0	0	1	0.000161005
NC_045512.2_pilon	3728	G	6073	0	0	0	0	0
NC_045512.2_pilon	3729	G	5884	1	0	0	0	0.000169952
NC_045512.2_pilon	3730	T	6036	0	0	0	10	0.00165673
NC_045512.2_pilon	3731	G	6110	3	0	0	0	0.000490998
NC_045512.2_pilon	3732	C	6221	3	4	0	0	0.00112522
NC_045512.2_pilon	3733	T	6336	1	0	0	11	0.00189394
NC_045512.2_pilon	3734	G	6174	2	0	0	0	0.000323939
NC_045512.2_pilon	3735	A	6161	0	2	11	0	0.00211005
NC_045512.2_pilon	3736	C	6211	1	3	0	0	0.000644019
NC_045512.2_pilon	3737	C	6262	1	4	0	0	0.000798467
NC_045512.2_pilon	3738	C	6374	1	0	0	0	0.000156887
NC_045512.2_pilon	3739	T	6333	2	0	0	1	0.000473709
NC_045512.2_pilon	3740	A	6297	0	1	10	0	0.00174686
NC_045512.2_pilon	3741	T	6342	0	0	0	8	0.00126143
NC_045512.2_pilon	3742	A	6379	0	2	10	1	0.00203794
NC_045512.2_pilon	3743	C	6421	0	8	0	0	0.00124591
NC_045512.2_pilon	3744	A	6406	0	1	18	2	0.00327818
NC_045512.2_pilon	3745	T	6494	0	0	0	11	0.00169387
NC_045512.2_pilon	3746	T	6490	1	0	1	0	0.000308166
NC_045512.2_pilon	3747	C	6436	0	0	0	0	0
NC_045512.2_pilon	3748	T	6514	1	0	0	0	0.000153516
NC_045512.2_pilon	3749	T	6481	0	0	0	4	0.000617189
NC_045512.2_pilon	3750	T	6511	0	0	0	0	0
NC_045512.2_pilon	3751	A	6383	0	0	3	0	0.000469998
NC_045512.2_pilon	3752	A	6243	0	1	1	1	0.000480538
NC_045512.2_pilon	3753	G	6337	1	0	0	0	0.000157803
NC_045512.2_pilon	3754	A	6152	0	2	11	0	0.00211313
NC_045512.2_pilon	3755	G	6447	0	0	0	0	0
NC_045512.2_pilon	3756	T	6429	0	0	0	3	0.000466636
NC_045512.2_pilon	3757	T	6651	1	0	0	3	0.000601413
NC_045512.2_pilon	3758	T	6685	0	0	0	6	0.000897532
NC_045512.2_pilon	3759	G	6497	1	0	0	0	0.000153917
NC_045512.2_pilon	3760	T	6570	3	0	1	12	0.00243531
NC_045512.2_pilon	3761	G	6600	8	0	0	1	0.00136364
NC_045512.2_pilon	3762	T	6541	1	0	0	14	0.00229323
NC_045512.2_pilon	3763	A	6569	0	2	11	0	0.00197899
NC_045512.2_pilon	3764	G	6570	0	0	0	0	0
NC_045512.2_pilon	3765	A	6569	0	2	16	2	0.0030446
NC_045512.2_pilon	3766	T	6735	1	0	0	2	0.000445434
NC_045512.2_pilon	3767	A	6723	0	2	9	1	0.00178492
NC_045512.2_pilon	3768	C	6773	0	2	1	0	0.000442935
NC_045512.2_pilon	3769	T	6851	0	0	3	13	0.00233543
NC_045512.2_pilon	3770	G	6784	1	0	0	0	0.000147406
NC_045512.2_pilon	3771	T	6710	0	0	0	13	0.00193741
NC_045512.2_pilon	3772	T	6749	1	0	0	0	0.00014817
NC_045512.2_pilon	3773	C	4072	0	3	0	0	0.000736739
NC_045512.2_pilon	3774	G	3999	6	0	0	0	0.00150038
NC_045512.2_pilon	3775	C	4031	1	2	0	0	0.000744232
NC_045512.2_pilon	3776	A	4056	0	1	6	0	0.00172584
NC_045512.2_pilon	3777	C	4120	0	3	0	0	0.000728155
NC_045512.2_pilon	3778	A	4138	0	1	7	0	0.0019333
NC_045512.2_pilon	3779	A	4103	0	0	5	0	0.00121862
NC_045512.2_pilon	3780	A	4096	0	0	1	0	0.000244141
NC_045512.2_pilon	3781	T	4201	0	0	1	9	0.00238039
NC_045512.2_pilon	3782	G	4176	3	0	0	0	0.000718391
NC_045512.2_pilon	3783	T	4156	0	0	0	11	0.00264678
NC_045512.2_pilon	3784	C	4242	0	1	0	0	0.000235738
NC_045512.2_pilon	3785	T	4260	1	0	0	2	0.000704225
NC_045512.2_pilon	3786	A	4225	0	0	4	0	0.000946746
NC_045512.2_pilon	3787	C	4250	0	2	0	0	0.000470588
NC_045512.2_pilon	3788	T	4333	0	0	0	0	0
NC_045512.2_pilon	3789	T	4328	0	0	0	6	0.00138632
NC_045512.2_pilon	3790	A	4293	0	0	11	0	0.00256231
NC_045512.2_pilon	3791	G	4213	2	0	0	0	0.000474721
NC_045512.2_pilon	3792	C	4339	1	3	0	0	0.000921871
NC_045512.2_pilon	3793	T	4417	1	0	0	9	0.00226398
NC_045512.2_pilon	3794	G	4413	0	0	0	0	0
NC_045512.2_pilon	3795	T	4377	0	0	0	9	0.0020562
NC_045512.2_pilon	3796	C	4404	4	0	0	0	0.000908265
NC_045512.2_pilon	3797	T	4400	0	0	1	1	0.000454545
NC_045512.2_pilon	3798	T	4394	0	0	0	3	0.000682749
NC_045512.2_pilon	3799	T	4433	0	0	0	3	0.000676743
NC_045512.2_pilon	3800	G	4400	3	0	0	0	0.000681818
NC_045512.2_pilon	3801	A	4313	0	0	4	0	0.000927429
NC_045512.2_pilon	3802	T	4428	0	0	0	5	0.00112918
NC_045512.2_pilon	3803	A	4432	0	0	1	0	0.000225632
NC_045512.2_pilon	3804	A	4362	0	0	1	0	0.000229253
NC_045512.2_pilon	3805	A	4340	0	0	0	0	0
NC_045512.2_pilon	3806	A	4355	0	0	0	0	0
NC_045512.2_pilon	3807	A	4398	0	0	1	0	0.000227376
NC_045512.2_pilon	3808	T	4446	0	0	0	8	0.00179937
NC_045512.2_pilon	3809	C	4452	1	0	0	0	0.000224618
NC_045512.2_pilon	3810	T	4473	1	0	0	6	0.00156495
NC_045512.2_pilon	3811	C	4489	1	0	1	0	0.000445534
NC_045512.2_pilon	3812	T	4491	2	0	0	5	0.00155867
NC_045512.2_pilon	3813	A	4435	0	0	9	0	0.00202931
NC_045512.2_pilon	3814	T	4484	1	0	0	9	0.00223015
NC_045512.2_pilon	3815	G	4446	0	0	0	0	0
NC_045512.2_pilon	3816	A	4472	0	2	13	0	0.0033542
NC_045512.2_pilon	3817	C	4535	0	2	0	0	0.000441014
NC_045512.2_pilon	3818	A	4591	0	1	10	0	0.00239599
NC_045512.2_pilon	3819	A	4531	0	1	1	0	0.000441404
NC_045512.2_pilon	3820	A	4505	0	0	4	0	0.000887902
NC_045512.2_pilon	3821	C	4579	0	2	0	0	0.000436777
NC_045512.2_pilon	3822	T	4646	1	0	0	1	0.000430478
NC_045512.2_pilon	3823	T	4588	0	0	0	9	0.00196164
NC_045512.2_pilon	3824	G	4577	2	0	0	0	0.000436967
NC_045512.2_pilon	3825	T	4437	1	0	0	4	0.00112689
NC_045512.2_pilon	3826	T	4493	0	0	0	2	0.000445137
NC_045512.2_pilon	3827	T	4513	0	0	0	0	0
NC_045512.2_pilon	3828	C	4502	0	0	0	0	0
NC_045512.2_pilon	3829	A	4484	0	2	12	0	0.00312221
NC_045512.2_pilon	3830	A	4418	0	1	1	0	0.000452694
NC_045512.2_pilon	3831	G	4425	0	0	0	0	0
NC_045512.2_pilon	3832	C	4584	0	0	0	0	0
NC_045512.2_pilon	3833	T	4644	0	0	0	0	0
NC_045512.2_pilon	3834	T	4600	0	0	0	0	0
NC_045512.2_pilon	3835	T	4596	0	0	0	0	0
NC_045512.2_pilon	3836	T	4632	0	0	0	1	0.000215889
NC_045512.2_pilon	3837	T	4706	0	0	0	0	0
NC_045512.2_pilon	3838	G	4621	1	0	0	0	0.000216403
NC_045512.2_pilon	3839	G	4507	0	0	0	0	0
NC_045512.2_pilon	3840	A	4417	0	2	1	0	0.000679194
NC_045512.2_pilon	3841	A	4569	0	0	8	0	0.00175093
NC_045512.2_pilon	3842	A	4615	0	0	3	0	0.000650054
NC_045512.2_pilon	3843	T	4823	0	0	2	10	0.00248808
NC_045512.2_pilon	3844	G	4812	2	1	0	0	0.000623441
NC_045512.2_pilon	3845	A	4666	0	3	3	0	0.0012859
NC_045512.2_pilon	3846	A	4712	0	0	0	1	0.000212224
NC_045512.2_pilon	3847	G	4854	1	1	0	1	0.000618047
NC_045512.2_pilon	3848	A	4952	0	3	5	0	0.00161551
NC_045512.2_pilon	3849	G	5127	3	0	0	0	0.000585138
NC_045512.2_pilon	3850	T	5193	2	0	0	10	0.0023108
NC_045512.2_pilon	3851	G	5330	0	1	0	0	0.000187617
NC_045512.2_pilon	3852	A	5283	0	0	1	0	0.000189286
NC_045512.2_pilon	3853	A	5329	0	0	2	0	0.000375305
NC_045512.2_pilon	3854	A	5358	0	0	2	0	0.000373274
NC_045512.2_pilon	3855	A	5476	0	0	1	0	0.000182615
NC_045512.2_pilon	3856	G	5461	0	0	0	0	0
NC_045512.2_pilon	3857	C	5722	1	0	0	0	0.000174764
NC_045512.2_pilon	3858	A	5786	0	1	9	0	0.00172831
NC_045512.2_pilon	3859	A	5639	0	2	1	0	0.000532009
NC_045512.2_pilon	3860	G	5771	0	0	0	0	0
NC_045512.2_pilon	3861	T	5896	0	0	0	10	0.00169607
NC_045512.2_pilon	3862	T	6022	1	0	0	9	0.00166058
NC_045512.2_pilon	3863	G	5907	1	0	0	0	0.000169291
NC_045512.2_pilon	3864	A	5748	0	2	1	0	0.000521921
NC_045512.2_pilon	3865	A	5943	0	3	24	0	0.00454316
NC_045512.2_pilon	3866	C	6010	0	3	0	0	0.000499168
NC_045512.2_pilon	3867	A	6032	0	0	0	0	0
NC_045512.2_pilon	3868	A	5971	0	0	3	0	0.000502428
NC_045512.2_pilon	3869	A	5965	0	0	2	0	0.000335289
NC_045512.2_pilon	3870	A	5942	0	0	2	0	0.000336587
NC_045512.2_pilon	3871	G	5899	0	0	0	0	0
NC_045512.2_pilon	3872	A	3296	0	1	7	0	0.00242718
NC_045512.2_pilon	3873	T	3304	0	0	0	6	0.00181598
NC_045512.2_pilon	3874	C	3368	1	3	1	0	0.00148456
NC_045512.2_pilon	3875	G	3342	11	1	0	0	0.00359066
NC_045512.2_pilon	3876	C	3354	0	0	1	0	0.000298151
NC_045512.2_pilon	3877	T	3423	3	0	1	8	0.0035057
NC_045512.2_pilon	3878	G	3405	3	0	0	0	0.000881057
NC_045512.2_pilon	3879	A	3311	0	1	11	0	0.00362428
NC_045512.2_pilon	3880	G	3398	1	1	0	0	0.000588582
NC_045512.2_pilon	3881	A	3334	0	0	8	0	0.00239952
NC_045512.2_pilon	3882	T	3479	0	0	1	11	0.00344927
NC_045512.2_pilon	3883	T	3539	1	0	0	1	0.000565131
NC_045512.2_pilon	3884	C	3468	2	0	1	0	0.000865052
NC_045512.2_pilon	3885	C	3520	1	0	1	0	0.000568182
NC_045512.2_pilon	3886	T	3551	0	0	0	3	0.000844832
NC_045512.2_pilon	3887	A	3549	0	0	0	0	0
NC_045512.2_pilon	3888	A	3518	0	1	2	0	0.000852757
NC_045512.2_pilon	3889	A	3559	0	1	1	0	0.000561956
NC_045512.2_pilon	3890	G	3494	0	0	0	0	0
NC_045512.2_pilon	3891	A	3533	0	0	2	0	0.000566091
NC_045512.2_pilon	3892	G	3536	0	0	0	0	0
NC_045512.2_pilon	3893	G	3647	0	0	0	0	0
NC_045512.2_pilon	3894	A	3667	0	4	1	0	0.00136351
NC_045512.2_pilon	3895	A	3721	0	1	4	0	0.00134372
NC_045512.2_pilon	3896	G	3773	0	0	0	0	0
NC_045512.2_pilon	3897	T	3860	0	0	0	7	0.00181347
NC_045512.2_pilon	3898	T	3970	0	0	2	5	0.00176322
NC_045512.2_pilon	3899	A	3968	0	0	5	0	0.00126008
NC_045512.2_pilon	3900	A	3941	0	1	1	0	0.000507485
NC_045512.2_pilon	3901	G	3903	2	0	0	0	0.000512426
NC_045512.2_pilon	3902	C	4062	0	1	1	0	0.000492368
NC_045512.2_pilon	3903	C	4152	0	1	0	0	0.000240848
NC_045512.2_pilon	3904	A	4113	0	0	6	0	0.00145879
NC_045512.2_pilon	3905	T	4192	0	0	0	1	0.00023855
NC_045512.2_pilon	3906	T	4192	0	0	0	1	0.00023855
NC_045512.2_pilon	3907	T	4231	0	0	0	1	0.000236351
NC_045512.2_pilon	3908	A	4212	0	0	5	0	0.00118708
NC_045512.2_pilon	3909	T	4273	0	0	0	4	0.00093611
NC_045512.2_pilon	3910	A	4260	0	0	10	0	0.00234742
NC_045512.2_pilon	3911	A	4244	0	0	7	0	0.00164939
NC_045512.2_pilon	3912	C	4281	0	2	0	0	0.000467181
NC_045512.2_pilon	3913	T	4320	1	0	0	12	0.00300926
NC_045512.2_pilon	3914	G	4269	0	0	0	0	0
NC_045512.2_pilon	3915	A	4188	0	0	0	0	0
NC_045512.2_pilon	3916	A	4255	0	1	5	0	0.00141011
NC_045512.2_pilon	3917	A	4326	0	1	0	0	0.00023116
NC_045512.2_pilon	3918	G	4344	0	0	0	0	0
NC_045512.2_pilon	3919	T	4404	1	0	0	4	0.00113533
NC_045512.2_pilon	3920	A	4561	0	0	1	0	0.00021925
NC_045512.2_pilon	3921	A	4483	0	1	3	0	0.00089226
NC_045512.2_pilon	3922	A	4532	0	0	7	0	0.00154457
NC_045512.2_pilon	3923	C	4561	0	4	0	0	0.000877001
NC_045512.2_pilon	3924	C	4595	1	0	0	0	0.000217628
NC_045512.2_pilon	3925	T	4612	2	0	0	1	0.000650477
NC_045512.2_pilon	3926	T	4639	0	0	0	0	0
NC_045512.2_pilon	3927	C	4633	1	1	1	0	0.000647529
NC_045512.2_pilon	3928	A	4636	0	1	11	0	0.00258844
NC_045512.2_pilon	3929	G	4648	2	0	0	0	0.000430293
NC_045512.2_pilon	3930	T	4716	1	0	0	5	0.00127226
NC_045512.2_pilon	3931	T	4778	1	0	0	8	0.00188363
NC_045512.2_pilon	3932	G	4706	1	0	0	0	0.000212495
NC_045512.2_pilon	3933	A	4605	0	0	2	0	0.000434311
NC_045512.2_pilon	3934	A	4736	0	5	13	0	0.00380068
NC_045512.2_pilon	3935	C	4797	0	3	0	0	0.000625391
NC_045512.2_pilon	3936	A	4821	0	3	16	0	0.00394109
NC_045512.2_pilon	3937	G	4860	1	0	0	0	0.000205761
NC_045512.2_pilon	3938	A	4841	0	1	5	1	0.00144598
NC_045512.2_pilon	3939	G	4923	0	0	0	0	0
NC_045512.2_pilon	3940	A	4954	0	0	0	0	0
NC_045512.2_pilon	3941	A	4939	0	0	4	0	0.000809881
NC_045512.2_pilon	3942	A	5011	0	0	2	0	0.000399122
NC_045512.2_pilon	3943	A	5047	0	0	3	0	0.000594413
NC_045512.2_pilon	3944	C	5139	0	2	0	0	0.000389181
NC_045512.2_pilon	3945	A	5162	0	1	15	0	0.00309957
NC_045512.2_pilon	3946	A	5158	0	2	0	1	0.000581621
NC_045512.2_pilon	3947	G	5136	0	0	0	0	0
NC_045512.2_pilon	3948	A	5138	0	0	14	0	0.0027248
NC_045512.2_pilon	3949	T	5208	0	0	0	7	0.00134409
NC_045512.2_pilon	3950	G	5255	3	0	0	0	0.000570885
NC_045512.2_pilon	3951	A	5159	0	1	8	0	0.00174452
NC_045512.2_pilon	3952	T	5263	0	0	0	2	0.000380011
NC_045512.2_pilon	3953	A	5290	0	0	5	0	0.00094518
NC_045512.2_pilon	3954	A	5280	0	0	3	2	0.00094697
NC_045512.2_pilon	3955	G	5255	0	0	0	0	0
NC_045512.2_pilon	3956	A	5326	0	0	0	0	0
NC_045512.2_pilon	3957	A	5370	0	0	1	0	0.00018622
NC_045512.2_pilon	3958	A	5382	0	0	1	0	0.000185805
NC_045512.2_pilon	3959	A	5372	0	0	0	0	0
NC_045512.2_pilon	3960	T	5469	1	0	0	11	0.00219419
NC_045512.2_pilon	3961	C	5452	0	3	0	0	0.000550257
NC_045512.2_pilon	3962	A	5423	0	0	13	0	0.0023972
NC_045512.2_pilon	3963	A	5376	0	0	2	0	0.000372024
NC_045512.2_pilon	3964	A	5369	0	0	1	0	0.000186254
NC_045512.2_pilon	3965	G	5386	1	2	0	0	0.000557
NC_045512.2_pilon	3966	C	5486	2	0	0	0	0.000364564
NC_045512.2_pilon	3967	T	5487	1	0	0	1	0.000364498
NC_045512.2_pilon	3968	T	5495	0	0	0	7	0.00127389
NC_045512.2_pilon	3969	G	5487	2	0	0	0	0.000364498
NC_045512.2_pilon	3970	T	5419	1	0	0	7	0.00147629
NC_045512.2_pilon	3971	G	5466	3	0	0	0	0.000548847
NC_045512.2_pilon	3972	T	5507	0	0	0	6	0.00108952
NC_045512.2_pilon	3973	T	5538	0	0	0	6	0.00108342
NC_045512.2_pilon	3974	G	5467	2	0	0	0	0.000365831
NC_045512.2_pilon	3975	A	5379	0	1	3	0	0.000743633
NC_045512.2_pilon	3976	A	5414	0	3	1	0	0.000738825
NC_045512.2_pilon	3977	G	5504	0	0	0	0	0
NC_045512.2_pilon	3978	A	5457	0	1	0	1	0.000366502
NC_045512.2_pilon	3979	A	5543	0	1	1	0	0.000360815
NC_045512.2_pilon	3980	G	5572	0	0	0	0	0
NC_045512.2_pilon	3981	T	5575	0	0	0	9	0.00161435
NC_045512.2_pilon	3982	T	5704	0	0	0	7	0.00122721
NC_045512.2_pilon	3983	A	5721	0	1	9	0	0.00174795
NC_045512.2_pilon	3984	C	5733	0	3	0	0	0.000523286
NC_045512.2_pilon	3985	A	5759	0	0	31	0	0.00538288
NC_045512.2_pilon	3986	A	5762	0	4	14	0	0.00312392
NC_045512.2_pilon	3987	C	5775	0	1	0	0	0.00017316
NC_045512.2_pilon	3988	A	5862	0	2	13	0	0.00255885
NC_045512.2_pilon	3989	A	5855	0	1	7	0	0.00136635
NC_045512.2_pilon	3990	C	5846	0	1	1	0	0.000342114
NC_045512.2_pilon	3991	T	5863	1	0	1	16	0.0030701
NC_045512.2_pilon	3992	C	5857	0	0	0	0	0
NC_045512.2_pilon	3993	T	5843	5	0	0	10	0.00256717
NC_045512.2_pilon	3994	G	5747	7	0	0	0	0.00121803
NC_045512.2_pilon	3995	G	5677	1	0	0	0	0.000176149
NC_045512.2_pilon	3996	A	5706	0	2	0	0	0.000350508
NC_045512.2_pilon	3997	A	5844	0	0	1	1	0.000342231
NC_045512.2_pilon	3998	G	5865	0	0	0	1	0.000170503
NC_045512.2_pilon	3999	A	5867	0	1	2	0	0.000511335
NC_045512.2_pilon	4000	A	5913	0	0	4	0	0.000676476
NC_045512.2_pilon	4001	A	6045	0	0	6	0	0.000992556
NC_045512.2_pilon	4002	C	6022	0	1	0	0	0.000166058
NC_045512.2_pilon	4003	T	6111	0	0	1	8	0.00147275
NC_045512.2_pilon	4004	A	6060	0	0	5	0	0.000825083
NC_045512.2_pilon	4005	A	5957	0	2	1	0	0.000503609
NC_045512.2_pilon	4006	G	6041	0	0	0	0	0
NC_045512.2_pilon	4007	T	5924	1	0	0	4	0.000844024
NC_045512.2_pilon	4008	T	6095	0	0	0	0	0
NC_045512.2_pilon	4009	C	6065	1	0	0	0	0.00016488
NC_045512.2_pilon	4010	C	6044	1	1	0	0	0.000330907
NC_045512.2_pilon	4011	T	6146	2	0	0	0	0.000325415
NC_045512.2_pilon	4012	C	6127	2	3	0	0	0.00081606
NC_045512.2_pilon	4013	A	6053	0	2	11	0	0.0021477
NC_045512.2_pilon	4014	C	6151	0	3	0	0	0.000487726
NC_045512.2_pilon	4015	A	6156	0	2	12	2	0.00259909
NC_045512.2_pilon	4016	G	6132	0	0	0	0	0
NC_045512.2_pilon	4017	A	6112	0	0	1	0	0.000163613
NC_045512.2_pilon	4018	A	6109	0	0	1	0	0.000163693
NC_045512.2_pilon	4019	A	6096	0	0	0	0	0
NC_045512.2_pilon	4020	A	6213	0	0	1	0	0.000160953
NC_045512.2_pilon	4021	C	6303	1	2	0	0	0.000475964
NC_045512.2_pilon	4022	T	6392	2	0	1	2	0.000782228
NC_045512.2_pilon	4023	T	6392	0	0	0	9	0.00140801
NC_045512.2_pilon	4024	G	6333	4	0	0	0	0.000631612
NC_045512.2_pilon	4025	T	6277	2	0	0	17	0.00302692
NC_045512.2_pilon	4026	T	6337	0	0	0	8	0.00126243
NC_045512.2_pilon	4027	A	6320	0	1	11	0	0.00189873
NC_045512.2_pilon	4028	C	6347	0	0	0	0	0
NC_045512.2_pilon	4029	T	6324	0	0	1	0	0.000158128
NC_045512.2_pilon	4030	T	6293	0	0	0	3	0.00047672
NC_045512.2_pilon	4031	T	6322	0	0	0	2	0.000316356
NC_045512.2_pilon	4032	A	6334	0	0	7	0	0.00110515
NC_045512.2_pilon	4033	T	6348	0	0	0	7	0.00110271
NC_045512.2_pilon	4034	A	6337	0	0	4	1	0.000789017
NC_045512.2_pilon	4035	T	6385	0	0	1	10	0.00172279
NC_045512.2_pilon	4036	T	6407	3	0	0	10	0.00202903
NC_045512.2_pilon	4037	G	6172	1	0	0	1	0.000324044
NC_045512.2_pilon	4038	A	6164	0	1	22	0	0.00373134
NC_045512.2_pilon	4039	C	6387	0	4	1	0	0.00078284
NC_045512.2_pilon	4040	A	6434	0	0	12	0	0.00186509
NC_045512.2_pilon	4041	T	6518	0	0	0	3	0.000460264
NC_045512.2_pilon	4042	T	6543	0	0	1	2	0.000458505
NC_045512.2_pilon	4043	A	6518	0	0	4	0	0.000613685
NC_045512.2_pilon	4044	A	2894	0	0	6	0	0.00207326
NC_045512.2_pilon	4045	T	2923	0	0	0	6	0.00205269
NC_045512.2_pilon	4046	G	2908	1	0	0	0	0.000343879
NC_045512.2_pilon	4047	G	2844	1	1	0	0	0.000703235
NC_045512.2_pilon	4048	C	3054	0	4	1	0	0.0016372
NC_045512.2_pilon	4049	A	3127	0	0	11	0	0.00351775
NC_045512.2_pilon	4050	A	3085	0	0	4	0	0.0012966
NC_045512.2_pilon	4051	T	3167	0	0	0	5	0.00157878
NC_045512.2_pilon	4052	C	3180	1	0	0	0	0.000314465
NC_045512.2_pilon	4053	T	3171	1	0	0	1	0.000630716
NC_045512.2_pilon	4054	T	3188	0	0	1	0	0.000313676
NC_045512.2_pilon	4055	C	3200	0	0	0	0	0
NC_045512.2_pilon	4056	A	3189	0	0	9	0	0.0028222
NC_045512.2_pilon	4057	T	3169	1	0	0	1	0.000631114
NC_045512.2_pilon	4058	C	3262	0	0	0	0	0
NC_045512.2_pilon	4059	C	3287	0	2	0	0	0.000608458
NC_045512.2_pilon	4060	A	3257	0	2	6	0	0.00245625
NC_045512.2_pilon	4061	G	3273	0	0	0	0	0
NC_045512.2_pilon	4062	A	3295	0	0	9	0	0.00273141
NC_045512.2_pilon	4063	T	3378	0	0	0	8	0.00236827
NC_045512.2_pilon	4064	T	3411	1	0	0	0	0.000293169
NC_045512.2_pilon	4065	C	3392	0	0	0	0	0
NC_045512.2_pilon	4066	T	3404	1	0	0	8	0.00264395
NC_045512.2_pilon	4067	G	3390	2	0	0	0	0.000589971
NC_045512.2_pilon	4068	C	3393	0	3	0	0	0.000884173
NC_045512.2_pilon	4069	C	3422	0	2	0	0	0.000584454
NC_045512.2_pilon	4070	A	3419	0	1	2	0	0.00087745
NC_045512.2_pilon	4071	C	3446	0	1	0	0	0.000290192
NC_045512.2_pilon	4072	T	3472	2	0	0	0	0.000576037
NC_045512.2_pilon	4073	C	3508	0	0	0	0	0
NC_045512.2_pilon	4074	T	3516	2	0	0	0	0.000568828
NC_045512.2_pilon	4075	T	3511	2	0	0	9	0.00313301
NC_045512.2_pilon	4076	G	3514	2	0	0	0	0.000569152
NC_045512.2_pilon	4077	T	3497	0	0	0	8	0.00228768
NC_045512.2_pilon	4078	T	3545	0	0	0	2	0.000564175
NC_045512.2_pilon	4079	A	3487	0	0	10	0	0.00286779
NC_045512.2_pilon	4080	G	3510	1	0	0	0	0.0002849
NC_045512.2_pilon	4081	T	3575	1	0	0	11	0.00335664
NC_045512.2_pilon	4082	G	3628	2	0	0	0	0.000551268
NC_045512.2_pilon	4083	A	3628	0	2	6	0	0.00220507
NC_045512.2_pilon	4084	C	3727	0	2	0	0	0.000536625
NC_045512.2_pilon	4085	A	3759	0	0	8	0	0.00212823
NC_045512.2_pilon	4086	T	3806	0	0	0	3	0.000788229
NC_045512.2_pilon	4087	T	3838	0	0	0	12	0.00312663
NC_045512.2_pilon	4088	G	3747	0	1	0	0	0.00026688
NC_045512.2_pilon	4089	A	3797	0	1	5	1	0.00184356
NC_045512.2_pilon	4090	C	3860	0	1	0	0	0.000259067
NC_045512.2_pilon	4091	A	3891	0	0	5	1	0.00154202
NC_045512.2_pilon	4092	T	3912	1	0	0	6	0.00178937
NC_045512.2_pilon	4093	C	3944	0	0	0	0	0
NC_045512.2_pilon	4094	A	3897	0	4	5	0	0.00230947
NC_045512.2_pilon	4095	C	3939	0	0	0	0	0
NC_045512.2_pilon	4096	T	4017	0	0	0	0	0
NC_045512.2_pilon	4097	T	3990	0	0	0	3	0.00075188
NC_045512.2_pilon	4098	T	3972	0	0	0	0	0
NC_045512.2_pilon	4099	C	3969	0	0	0	0	0
NC_045512.2_pilon	4100	T	4017	1	0	0	0	0.000248942
NC_045512.2_pilon	4101	T	4008	0	0	0	5	0.0012475
NC_045512.2_pilon	4102	A	3974	0	0	0	0	0
NC_045512.2_pilon	4103	A	3924	0	1	3	0	0.00101937
NC_045512.2_pilon	4104	A	3932	0	0	0	0	0
NC_045512.2_pilon	4105	G	3964	0	0	0	0	0
NC_045512.2_pilon	4106	A	3977	0	0	0	1	0.000251446
NC_045512.2_pilon	4107	A	4108	0	0	2	0	0.000486855
NC_045512.2_pilon	4108	A	4133	0	0	1	0	0.000241955
NC_045512.2_pilon	4109	G	4126	0	0	0	0	0
NC_045512.2_pilon	4110	A	4209	0	1	11	0	0.00285103
NC_045512.2_pilon	4111	T	4310	1	0	0	7	0.00185615
NC_045512.2_pilon	4112	G	4308	2	0	0	0	0.000464253
NC_045512.2_pilon	4113	C	4359	1	3	0	0	0.000917642
NC_045512.2_pilon	4114	T	4253	1	0	0	0	0.000235128
NC_045512.2_pilon	4115	C	4381	2	0	0	0	0.000456517
NC_045512.2_pilon	4116	C	4419	0	1	0	0	0.000226296
NC_045512.2_pilon	4117	A	4315	0	1	8	0	0.00208575
NC_045512.2_pilon	4118	T	4422	0	0	0	5	0.00113071
NC_045512.2_pilon	4119	A	4369	0	0	3	0	0.000686656
NC_045512.2_pilon	4120	T	4483	1	0	1	3	0.00111532
NC_045512.2_pilon	4121	A	4474	0	1	1	0	0.000447027
NC_045512.2_pilon	4122	T	4564	0	0	0	3	0.000657318
NC_045512.2_pilon	4123	A	4520	0	0	8	0	0.00176991
NC_045512.2_pilon	4124	G	4505	4	2	0	0	0.00133185
NC_045512.2_pilon	4125	T	4471	0	0	0	2	0.000447327
NC_045512.2_pilon	4126	G	4614	3	0	0	0	0.000650195
NC_045512.2_pilon	4127	G	4547	0	1	0	0	0.000219925
NC_045512.2_pilon	4128	G	4647	0	0	0	0	0
NC_045512.2_pilon	4129	T	4445	2	0	0	9	0.00247469
NC_045512.2_pilon	4130	G	4796	2	0	0	0	0.000417014
NC_045512.2_pilon	4131	A	4718	0	0	15	1	0.00339127
NC_045512.2_pilon	4132	T	4812	3	0	1	12	0.00332502
NC_045512.2_pilon	4133	G	4885	2	0	0	0	0.000409417
NC_045512.2_pilon	4134	T	4823	1	0	0	15	0.00331744
NC_045512.2_pilon	4135	T	4868	2	0	0	10	0.00246508
NC_045512.2_pilon	4136	G	4872	2	0	0	0	0.000410509
NC_045512.2_pilon	4137	T	4799	0	0	0	12	0.00250052
NC_045512.2_pilon	4138	T	4846	2	0	0	1	0.000619067
NC_045512.2_pilon	4139	C	4823	0	0	0	0	0
NC_045512.2_pilon	4140	A	4799	0	1	5	0	0.00125026
NC_045512.2_pilon	4141	A	4719	0	1	1	0	0.000423819
NC_045512.2_pilon	4142	G	4890	0	2	0	0	0.000408998
NC_045512.2_pilon	4143	A	4903	0	1	1	0	0.000407914
NC_045512.2_pilon	4144	G	5103	0	0	0	0	0
NC_045512.2_pilon	4145	G	5157	0	1	0	0	0.000193911
NC_045512.2_pilon	4146	G	5278	1	0	0	0	0.000189466
NC_045512.2_pilon	4147	T	4907	1	0	0	7	0.00163032
NC_045512.2_pilon	4148	G	5512	3	0	0	0	0.000544267
NC_045512.2_pilon	4149	T	5459	1	0	1	4	0.0010991
NC_045512.2_pilon	4150	T	5522	0	0	0	0	0
NC_045512.2_pilon	4151	T	5527	0	0	0	0	0
NC_045512.2_pilon	4152	T	5591	0	0	0	0	0
NC_045512.2_pilon	4153	A	5510	0	0	12	0	0.00217786
NC_045512.2_pilon	4154	A	5522	0	0	7	0	0.00126766
NC_045512.2_pilon	4155	C	5597	0	3	0	0	0.000536001
NC_045512.2_pilon	4156	T	5675	5	0	0	3	0.00140969
NC_045512.2_pilon	4157	G	5510	6	0	0	0	0.00108893
NC_045512.2_pilon	4158	C	5631	2	2	0	0	0.000710353
NC_045512.2_pilon	4159	T	5678	2	0	0	7	0.00158507
NC_045512.2_pilon	4160	G	5645	3	0	0	0	0.000531444
NC_045512.2_pilon	4161	T	5555	0	0	0	8	0.00144014
NC_045512.2_pilon	4162	G	5646	3	0	0	1	0.000708466
NC_045512.2_pilon	4163	G	4379	2	0	0	0	0.000456725
NC_045512.2_pilon	4164	T	4376	1	0	0	5	0.00137112
NC_045512.2_pilon	4165	T	4499	0	0	1	8	0.00200044
NC_045512.2_pilon	4166	A	4477	0	0	5	0	0.00111682
NC_045512.2_pilon	4167	T	4526	0	0	1	4	0.00110473
NC_045512.2_pilon	4168	A	4530	0	1	8	0	0.00198675
NC_045512.2_pilon	4169	C	4537	0	2	0	0	0.00044082
NC_045512.2_pilon	4170	C	4577	2	0	0	0	0.000436967
NC_045512.2_pilon	4171	T	4586	1	0	0	2	0.000654165
NC_045512.2_pilon	4172	A	4611	0	0	4	0	0.000867491
NC_045512.2_pilon	4173	C	4644	1	1	0	0	0.000430663
NC_045512.2_pilon	4174	T	4714	0	0	0	8	0.00169707
NC_045512.2_pilon	4175	A	4640	0	0	0	0	0
NC_045512.2_pilon	4176	A	4594	0	0	0	0	0
NC_045512.2_pilon	4177	A	4584	0	0	0	0	0
NC_045512.2_pilon	4178	A	4664	0	0	1	0	0.000214408
NC_045512.2_pilon	4179	A	4633	0	0	0	0	0
NC_045512.2_pilon	4180	G	4575	0	0	0	0	0
NC_045512.2_pilon	4181	G	4550	2	1	0	0	0.000659341
NC_045512.2_pilon	4182	C	4745	1	1	0	0	0.000421496
NC_045512.2_pilon	4183	T	4757	2	0	0	6	0.00168173
NC_045512.2_pilon	4184	G	4741	5	0	0	0	0.00105463
NC_045512.2_pilon	4185	G	4639	0	0	0	1	0.000215564
NC_045512.2_pilon	4186	T	4557	0	0	0	10	0.00219443
NC_045512.2_pilon	4187	G	4543	3	0	0	0	0.000660357
NC_045512.2_pilon	4188	G	4524	4	1	0	0	0.00110522
NC_045512.2_pilon	4189	C	4769	0	4	0	0	0.00083875
NC_045512.2_pilon	4190	A	4795	0	0	11	0	0.00229406
NC_045512.2_pilon	4191	C	4917	0	3	0	0	0.000610128
NC_045512.2_pilon	4192	T	5036	1	0	0	8	0.00178713
NC_045512.2_pilon	4193	A	4970	0	2	7	0	0.00181087
NC_045512.2_pilon	4194	C	5046	0	3	0	0	0.00059453
NC_045512.2_pilon	4195	T	5175	0	0	1	11	0.00231884
NC_045512.2_pilon	4196	G	5107	0	0	0	0	0
NC_045512.2_pilon	4197	A	4913	0	1	1	0	0.000407083
NC_045512.2_pilon	4198	A	4957	0	0	2	0	0.00040347
NC_045512.2_pilon	4199	A	5033	0	0	6	0	0.00119213
NC_045512.2_pilon	4200	T	5150	0	0	0	4	0.000776699
NC_045512.2_pilon	4201	G	5148	1	0	0	0	0.00019425
NC_045512.2_pilon	4202	C	4533	0	1	0	0	0.000220604
NC_045512.2_pilon	4203	T	4551	0	0	0	9	0.00197759
NC_045512.2_pilon	4204	A	4529	0	2	9	0	0.00242879
NC_045512.2_pilon	4205	G	4502	4	0	0	0	0.000888494
NC_045512.2_pilon	4206	C	4661	1	3	1	0	0.00107273
NC_045512.2_pilon	4207	G	4695	0	1	0	0	0.000212993
NC_045512.2_pilon	4208	A	4597	0	0	2	1	0.0006526
NC_045512.2_pilon	4209	A	4654	0	0	10	1	0.00236356
NC_045512.2_pilon	4210	A	4636	0	2	1	0	0.00064711
NC_045512.2_pilon	4211	G	4666	1	0	0	0	0.000214316
NC_045512.2_pilon	4212	C	4832	1	0	0	0	0.000206954
NC_045512.2_pilon	4213	T	4844	1	0	1	0	0.000412882
NC_045512.2_pilon	4214	T	4865	0	0	0	8	0.0016444
NC_045512.2_pilon	4215	T	4873	1	0	0	5	0.00123127
NC_045512.2_pilon	4216	G	4793	5	0	0	0	0.00104319
NC_045512.2_pilon	4217	A	4617	0	6	4	0	0.00216591
NC_045512.2_pilon	4218	G	4763	0	0	0	0	0
NC_045512.2_pilon	4219	A	4752	0	0	0	0	0
NC_045512.2_pilon	4220	A	4762	0	0	1	0	0.000209996
NC_045512.2_pilon	4221	A	4793	0	0	1	0	0.000208638
NC_045512.2_pilon	4222	A	4835	0	0	0	0	0
NC_045512.2_pilon	4223	G	4834	0	0	0	0	0
NC_045512.2_pilon	4224	T	4655	0	0	0	9	0.0019334
NC_045512.2_pilon	4225	G	4829	1	0	0	0	0.000207082
NC_045512.2_pilon	4226	C	4887	0	3	0	0	0.000613874
NC_045512.2_pilon	4227	C	4986	0	5	0	0	0.00100281
NC_045512.2_pilon	4228	A	4940	0	1	7	0	0.00161943
NC_045512.2_pilon	4229	A	4940	0	2	6	0	0.00161943
NC_045512.2_pilon	4230	C	5017	0	1	0	0	0.000199322
NC_045512.2_pilon	4231	A	4972	0	4	12	0	0.00321802
NC_045512.2_pilon	4232	G	4976	0	1	0	0	0.000200965
NC_045512.2_pilon	4233	A	4972	0	2	6	0	0.00160901
NC_045512.2_pilon	4234	C	5077	0	1	0	0	0.000196967
NC_045512.2_pilon	4235	A	5076	0	1	5	0	0.00118203
NC_045512.2_pilon	4236	A	5047	0	0	12	0	0.00237765
NC_045512.2_pilon	4237	T	5139	0	0	1	8	0.00175131
NC_045512.2_pilon	4238	T	5136	1	0	0	10	0.00214174
NC_045512.2_pilon	4239	A	5104	0	0	8	0	0.0015674
NC_045512.2_pilon	4240	T	5139	0	0	0	3	0.000583771
NC_045512.2_pilon	4241	A	5120	0	0	8	1	0.00175781
NC_045512.2_pilon	4242	T	5174	0	0	0	2	0.000386548
NC_045512.2_pilon	4243	A	5147	0	0	8	0	0.0015543
NC_045512.2_pilon	4244	A	5080	0	1	5	0	0.0011811
NC_045512.2_pilon	4245	C	5070	0	3	0	0	0.000591716
NC_045512.2_pilon	4246	C	5085	0	2	0	0	0.000393314
NC_045512.2_pilon	4247	A	5066	0	0	9	0	0.00177655
NC_045512.2_pilon	4248	C	5162	1	0	0	0	0.000193723
NC_045512.2_pilon	4249	T	5218	1	0	2	1	0.000766577
NC_045512.2_pilon	4250	T	5229	0	0	0	2	0.000382482
NC_045512.2_pilon	4251	A	5195	0	0	9	0	0.00173244
NC_045512.2_pilon	4252	C	5154	0	0	0	0	0
NC_045512.2_pilon	4253	C	5172	0	1	0	0	0.000193349
NC_045512.2_pilon	4254	C	5189	1	1	0	0	0.000385431
NC_045512.2_pilon	4255	G	5174	3	0	0	0	0.000579822
NC_045512.2_pilon	4256	G	5063	2	0	0	1	0.000592534
NC_045512.2_pilon	4257	G	5263	4	0	0	0	0.000760023
NC_045512.2_pilon	4258	T	5282	2	0	0	10	0.00227187
NC_045512.2_pilon	4259	C	5618	2	2	0	0	0.000711997
NC_045512.2_pilon	4260	A	5423	0	1	3	0	0.000737599
NC_045512.2_pilon	4261	G	5573	0	0	0	0	0
NC_045512.2_pilon	4262	G	5669	2	0	0	0	0.000352796
NC_045512.2_pilon	4263	G	5757	0	0	0	0	0
NC_045512.2_pilon	4264	T	5504	0	0	0	8	0.00145349
NC_045512.2_pilon	4265	T	5918	0	0	0	6	0.00101386
NC_045512.2_pilon	4266	T	5991	0	0	0	2	0.000333834
NC_045512.2_pilon	4267	A	5912	0	0	5	0	0.000845737
NC_045512.2_pilon	4268	A	5834	0	1	3	0	0.000685636
NC_045512.2_pilon	4269	A	5879	0	0	1	0	0.000170097
NC_045512.2_pilon	4270	T	6046	0	0	0	5	0.000826993
NC_045512.2_pilon	4271	G	3798	2	0	0	0	0.000526593
NC_045512.2_pilon	4272	G	3737	3	0	0	0	0.000802783
NC_045512.2_pilon	4273	T	3695	2	0	0	8	0.00270636
NC_045512.2_pilon	4274	T	3889	0	0	0	4	0.00102854
NC_045512.2_pilon	4275	A	3872	0	0	5	0	0.00129132
NC_045512.2_pilon	4276	C	3897	0	5	1	0	0.00153965
NC_045512.2_pilon	4277	A	3918	0	0	8	0	0.00204186
NC_045512.2_pilon	4278	C	3988	0	4	0	0	0.00100301
NC_045512.2_pilon	4279	T	4054	3	0	0	8	0.00271337
NC_045512.2_pilon	4280	G	4037	2	0	0	0	0.000495417
NC_045512.2_pilon	4281	T	3997	3	0	1	4	0.0020015
NC_045512.2_pilon	4282	A	4074	0	0	9	0	0.00220913
NC_045512.2_pilon	4283	G	3980	0	0	0	0	0
NC_045512.2_pilon	4284	A	4057	0	0	3	2	0.00123244
NC_045512.2_pilon	4285	G	4128	1	0	0	0	0.000242248
NC_045512.2_pilon	4286	G	4108	1	1	0	0	0.000486855
NC_045512.2_pilon	4287	A	4099	0	2	0	0	0.000487924
NC_045512.2_pilon	4288	G	4205	0	0	0	1	0.000237812
NC_045512.2_pilon	4289	G	4258	3	0	0	1	0.000939408
NC_045512.2_pilon	4290	C	4504	0	2	0	0	0.00044405
NC_045512.2_pilon	4291	A	4516	0	1	8	0	0.00199291
NC_045512.2_pilon	4292	A	4513	0	0	10	0	0.00221582
NC_045512.2_pilon	4293	A	4564	0	1	1	0	0.000438212
NC_045512.2_pilon	4294	G	4477	0	0	0	0	0
NC_045512.2_pilon	4295	A	4638	0	2	8	1	0.00237171
NC_045512.2_pilon	4296	C	4758	0	2	1	0	0.000630517
NC_045512.2_pilon	4297	A	4842	0	5	13	1	0.003924
NC_045512.2_pilon	4298	G	4777	1	0	0	0	0.000209336
NC_045512.2_pilon	4299	T	4779	0	0	0	9	0.00188324
NC_045512.2_pilon	4300	G	4881	4	0	0	0	0.000819504
NC_045512.2_pilon	4301	C	4919	1	2	0	0	0.00060988
NC_045512.2_pilon	4302	T	5039	1	0	0	0	0.000198452
NC_045512.2_pilon	4303	T	5041	0	0	0	6	0.00119024
NC_045512.2_pilon	4304	A	5002	0	0	0	0	0
NC_045512.2_pilon	4305	A	4914	0	0	0	0	0
NC_045512.2_pilon	4306	A	4906	0	0	1	0	0.000203832
NC_045512.2_pilon	4307	A	4989	0	0	0	0	0
NC_045512.2_pilon	4308	A	5032	0	0	0	0	0
NC_045512.2_pilon	4309	G	5031	0	0	0	0	0
NC_045512.2_pilon	4310	T	4968	2	0	0	12	0.00281804
NC_045512.2_pilon	4311	G	5158	5	0	0	0	0.000969368
NC_045512.2_pilon	4312	T	5253	0	0	0	6	0.0011422
NC_045512.2_pilon	4313	A	5293	0	0	0	0	0
NC_045512.2_pilon	4314	A	5222	0	0	0	0	0
NC_045512.2_pilon	4315	A	5265	0	0	0	0	0
NC_045512.2_pilon	4316	A	5329	0	0	0	0	0
NC_045512.2_pilon	4317	G	5190	0	0	0	0	0
NC_045512.2_pilon	4318	T	4977	1	0	0	7	0.00160739
NC_045512.2_pilon	4319	G	5238	2	0	0	0	0.000381825
NC_045512.2_pilon	4320	C	5294	0	3	0	0	0.000566679
NC_045512.2_pilon	4321	C	5415	0	0	0	0	0
NC_045512.2_pilon	4322	T	5411	0	0	0	0	0
NC_045512.2_pilon	4323	T	5398	0	0	0	0	0
NC_045512.2_pilon	4324	T	5427	1	0	0	0	0.000184264
NC_045512.2_pilon	4325	T	5482	0	0	0	1	0.000182415
NC_045512.2_pilon	4326	A	5515	0	0	9	0	0.00163191
NC_045512.2_pilon	4327	C	5504	0	4	0	0	0.000726744
NC_045512.2_pilon	4328	A	5466	0	0	17	0	0.00311014
NC_045512.2_pilon	4329	T	5512	0	0	0	11	0.00199565
NC_045512.2_pilon	4330	T	5471	2	0	0	0	0.000365564
NC_045512.2_pilon	4331	C	5472	2	0	0	0	0.000365497
NC_045512.2_pilon	4332	T	5469	2	0	0	8	0.00182849
NC_045512.2_pilon	4333	A	5528	0	0	5	0	0.000904486
NC_045512.2_pilon	4334	C	5487	0	3	0	0	0.000546747
NC_045512.2_pilon	4335	C	5540	0	6	0	0	0.00108303
NC_045512.2_pilon	4336	A	5512	0	1	10	1	0.00217707
NC_045512.2_pilon	4337	T	5562	3	0	0	7	0.00179791
NC_045512.2_pilon	4338	C	5617	0	1	0	0	0.000178031
NC_045512.2_pilon	4339	T	5584	0	0	0	8	0.00143266
NC_045512.2_pilon	4340	A	5566	0	0	6	0	0.00107797
NC_045512.2_pilon	4341	T	5613	0	0	0	6	0.00106895
NC_045512.2_pilon	4342	T	5608	0	0	0	6	0.0010699
NC_045512.2_pilon	4343	A	5565	0	0	7	0	0.00125786
NC_045512.2_pilon	4344	T	5594	2	0	0	11	0.00232392
NC_045512.2_pilon	4345	C	5592	0	1	1	0	0.000357654
NC_045512.2_pilon	4346	T	5511	1	0	0	3	0.000725821
NC_045512.2_pilon	4347	C	5580	0	1	0	0	0.000179211
NC_045512.2_pilon	4348	T	5567	0	0	0	5	0.00089815
NC_045512.2_pilon	4349	A	5531	0	0	11	0	0.00198879
NC_045512.2_pilon	4350	A	5484	0	0	15	1	0.00291758
NC_045512.2_pilon	4351	T	5562	0	0	0	10	0.00179791
NC_045512.2_pilon	4352	G	5511	0	1	0	0	0.000181455
NC_045512.2_pilon	4353	A	5473	0	2	5	1	0.00146172
NC_045512.2_pilon	4354	G	5423	0	0	0	0	0
NC_045512.2_pilon	4355	A	5568	0	5	1	0	0.00107759
NC_045512.2_pilon	4356	A	5593	0	2	0	1	0.000536385
NC_045512.2_pilon	4357	G	5584	0	1	0	0	0.000179083
NC_045512.2_pilon	4358	C	5675	0	5	0	0	0.000881057
NC_045512.2_pilon	4359	A	5691	0	2	10	0	0.00210859
NC_045512.2_pilon	4360	A	5621	0	1	0	0	0.000177904
NC_045512.2_pilon	4361	G	5669	0	0	0	0	0
NC_045512.2_pilon	4362	A	5589	0	0	0	0	0
NC_045512.2_pilon	4363	A	5551	0	0	3	0	0.000540443
NC_045512.2_pilon	4364	A	5622	0	0	2	0	0.000355745
NC_045512.2_pilon	4365	T	5697	0	0	0	9	0.00157978
NC_045512.2_pilon	4366	T	5698	1	0	0	0	0.0001755
NC_045512.2_pilon	4367	C	5674	2	0	0	0	0.000352485
NC_045512.2_pilon	4368	T	5721	2	0	1	0	0.000524384
NC_045512.2_pilon	4369	T	5732	3	0	0	10	0.00226797
NC_045512.2_pilon	4370	G	5600	3	0	0	0	0.000535714
NC_045512.2_pilon	4371	G	5379	0	1	0	0	0.000185908
NC_045512.2_pilon	4372	A	5401	0	0	2	2	0.000740604
NC_045512.2_pilon	4373	A	5642	0	0	8	0	0.00141794
NC_045512.2_pilon	4374	C	5735	0	1	0	0	0.000174368
NC_045512.2_pilon	4375	T	5756	4	0	0	14	0.00312717
NC_045512.2_pilon	4376	G	5732	4	0	0	0	0.000697837
NC_045512.2_pilon	4377	T	5584	1	0	1	9	0.00196991
NC_045512.2_pilon	4378	T	5722	0	0	0	3	0.000524292
NC_045512.2_pilon	4379	T	5716	0	0	0	0	0
NC_045512.2_pilon	4380	C	5636	1	0	0	0	0.000177431
NC_045512.2_pilon	4381	T	5650	4	0	0	0	0.000707965
NC_045512.2_pilon	4382	T	5635	2	0	0	6	0.0014197
NC_045512.2_pilon	4383	G	5519	5	0	0	0	0.000905961
NC_045512.2_pilon	4384	G	5372	1	0	0	0	0.00018615
NC_045512.2_pilon	4385	A	5319	0	1	0	0	0.000188005
NC_045512.2_pilon	4386	A	5432	0	0	13	0	0.00239323
NC_045512.2_pilon	4387	T	5514	0	0	0	1	0.000181357
NC_045512.2_pilon	4388	T	4753	0	0	0	1	0.000210393
NC_045512.2_pilon	4389	T	4801	0	0	0	2	0.00041658
NC_045512.2_pilon	4390	G	4760	1	0	0	0	0.000210084
NC_045512.2_pilon	4391	C	4742	0	2	2	0	0.000843526
NC_045512.2_pilon	4392	G	4805	2	1	0	0	0.00062435
NC_045512.2_pilon	4393	A	4713	0	0	20	0	0.00424358
NC_045512.2_pilon	4394	G	4783	0	0	0	0	0
NC_045512.2_pilon	4395	A	4810	0	0	3	0	0.000623701
NC_045512.2_pilon	4396	A	4856	0	3	8	0	0.00226524
NC_045512.2_pilon	4397	A	4929	0	0	8	0	0.00162305
NC_045512.2_pilon	4398	T	4950	1	0	0	3	0.000808081
NC_045512.2_pilon	4399	G	4888	5	0	0	0	0.00102291
NC_045512.2_pilon	4400	C	4921	1	1	0	0	0.000406421
NC_045512.2_pilon	4401	T	4958	3	0	0	1	0.000806777
NC_045512.2_pilon	4402	T	4965	3	0	0	11	0.00281974
NC_045512.2_pilon	4403	G	4917	3	0	0	0	0.000610128
NC_045512.2_pilon	4404	C	4920	2	3	1	0	0.00121951
NC_045512.2_pilon	4405	A	5006	0	2	7	0	0.00179784
NC_045512.2_pilon	4406	C	5070	0	2	0	0	0.000394477
NC_045512.2_pilon	4407	A	5098	0	2	13	1	0.00313849
NC_045512.2_pilon	4408	T	5069	1	0	0	8	0.0017755
NC_045512.2_pilon	4409	G	5138	2	0	0	0	0.000389257
NC_045512.2_pilon	4410	C	5164	0	1	0	0	0.000193648
NC_045512.2_pilon	4411	A	5153	0	7	21	1	0.00562779
NC_045512.2_pilon	4412	G	5160	0	0	0	0	0
NC_045512.2_pilon	4413	A	5200	0	1	1	0	0.000384615
NC_045512.2_pilon	4414	A	5306	0	3	1	0	0.000753864
NC_045512.2_pilon	4415	G	5266	0	0	0	0	0
NC_045512.2_pilon	4416	A	5318	0	1	0	0	0.000188041
NC_045512.2_pilon	4417	A	5358	0	0	2	0	0.000373274
NC_045512.2_pilon	4418	A	5380	0	2	1	0	0.000557621
NC_045512.2_pilon	4419	C	5431	0	0	0	0	0
NC_045512.2_pilon	4420	A	2745	0	2	5	0	0.00255009
NC_045512.2_pilon	4421	C	2742	0	1	0	0	0.000364697
NC_045512.2_pilon	4422	G	2808	3	0	0	0	0.00106838
NC_045512.2_pilon	4423	C	2835	0	0	0	0	0
NC_045512.2_pilon	4424	A	2833	0	1	3	0	0.00141193
NC_045512.2_pilon	4425	A	2873	0	2	5	0	0.00243648
NC_045512.2_pilon	4426	A	2848	0	0	6	0	0.00210674
NC_045512.2_pilon	4427	T	2910	0	0	0	2	0.000687285
NC_045512.2_pilon	4428	T	2911	0	0	0	2	0.000687049
NC_045512.2_pilon	4429	A	2892	0	0	2	0	0.000691563
NC_045512.2_pilon	4430	A	2884	0	0	7	0	0.00242718
NC_045512.2_pilon	4431	T	2875	0	0	1	7	0.00278261
NC_045512.2_pilon	4432	G	2659	2	0	0	0	0.000752162
NC_045512.2_pilon	4433	C	2803	2	0	0	0	0.000713521
NC_045512.2_pilon	4434	C	2901	1	0	0	0	0.000344709
NC_045512.2_pilon	4435	T	2895	2	0	0	1	0.00103627
NC_045512.2_pilon	4436	G	2896	1	0	0	0	0.000345304
NC_045512.2_pilon	4437	T	2921	0	0	0	5	0.00171174
NC_045512.2_pilon	4438	C	2939	1	1	0	0	0.000680504
NC_045512.2_pilon	4439	T	2931	1	0	1	4	0.00204708
NC_045512.2_pilon	4440	G	2892	1	0	0	1	0.000691563
NC_045512.2_pilon	4441	T	2882	1	0	0	3	0.00138793
NC_045512.2_pilon	4442	G	2860	3	0	0	0	0.00104895
NC_045512.2_pilon	4443	T	2868	1	0	0	4	0.00174338
NC_045512.2_pilon	4444	G	2846	4	0	0	0	0.00140548
NC_045512.2_pilon	4445	G	2806	0	0	0	0	0
NC_045512.2_pilon	4446	A	2838	0	0	0	0	0
NC_045512.2_pilon	4447	A	2901	0	1	4	0	0.00172354
NC_045512.2_pilon	4448	A	2932	0	1	1	0	0.000682128
NC_045512.2_pilon	4449	C	2983	0	0	0	0	0
NC_045512.2_pilon	4450	T	2996	0	0	0	2	0.000667557
NC_045512.2_pilon	4451	A	2998	0	0	3	0	0.00100067
NC_045512.2_pilon	4452	A	2964	0	1	2	0	0.00101215
NC_045512.2_pilon	4453	A	2983	0	1	1	0	0.000670466
NC_045512.2_pilon	4454	G	2875	0	0	0	0	0
NC_045512.2_pilon	4455	C	2996	0	2	0	0	0.000667557
NC_045512.2_pilon	4456	C	3014	0	14	0	0	0.00464499
NC_045512.2_pilon	4457	A	3003	0	1	4	0	0.001665
NC_045512.2_pilon	4458	T	3028	0	0	0	3	0.000990753
NC_045512.2_pilon	4459	A	3020	0	0	3	0	0.000993377
NC_045512.2_pilon	4460	G	3038	0	0	0	0	0
NC_045512.2_pilon	4461	T	2930	0	0	0	1	0.000341297
NC_045512.2_pilon	4462	T	3031	0	0	0	4	0.0013197
NC_045512.2_pilon	4463	T	3067	1	0	0	1	0.000652103
NC_045512.2_pilon	4464	C	3060	0	0	0	0	0
NC_045512.2_pilon	4465	A	3050	0	2	7	0	0.00295082
NC_045512.2_pilon	4466	A	3080	0	0	7	0	0.00227273
NC_045512.2_pilon	4467	C	3078	0	2	0	0	0.000649773
NC_045512.2_pilon	4468	T	3096	2	0	0	7	0.00290698
NC_045512.2_pilon	4469	A	3070	0	0	4	0	0.00130293
NC_045512.2_pilon	4470	T	3087	1	0	0	4	0.0016197
NC_045512.2_pilon	4471	A	3057	0	0	3	1	0.00130847
NC_045512.2_pilon	4472	C	3086	0	1	1	0	0.000648088
NC_045512.2_pilon	4473	A	3046	0	2	5	0	0.0022981
NC_045512.2_pilon	4474	G	3070	1	0	0	0	0.000325733
NC_045512.2_pilon	4475	C	3161	0	1	0	0	0.000316356
NC_045512.2_pilon	4476	G	3190	3	0	0	0	0.000940439
NC_045512.2_pilon	4477	T	3095	0	0	1	1	0.000646204
NC_045512.2_pilon	4478	A	3099	0	0	6	0	0.00193611
NC_045512.2_pilon	4479	A	3013	0	0	10	0	0.00331895
NC_045512.2_pilon	4480	A	3066	0	0	3	0	0.000978474
NC_045512.2_pilon	4481	T	3216	0	0	1	4	0.00155473
NC_045512.2_pilon	4482	A	3181	0	0	3	0	0.0009431
NC_045512.2_pilon	4483	T	3229	1	0	0	5	0.00185816
NC_045512.2_pilon	4484	A	3245	0	0	1	0	0.000308166
NC_045512.2_pilon	4485	A	3210	0	2	1	1	0.00124611
NC_045512.2_pilon	4486	G	3064	0	0	0	0	0
NC_045512.2_pilon	4487	G	3083	1	0	0	0	0.000324359
NC_045512.2_pilon	4488	G	3176	1	0	0	0	0.000314861
NC_045512.2_pilon	4489	T	3018	0	0	0	2	0.000662691
NC_045512.2_pilon	4490	A	3324	0	0	3	0	0.000902527
NC_045512.2_pilon	4491	T	3392	0	0	0	6	0.00176887
NC_045512.2_pilon	4492	T	3415	0	0	0	4	0.0011713
NC_045512.2_pilon	4493	A	3401	0	0	0	0	0
NC_045512.2_pilon	4494	A	3338	0	0	2	0	0.000599161
NC_045512.2_pilon	4495	A	3329	0	0	1	0	0.000300391
NC_045512.2_pilon	4496	A	3380	0	0	0	0	0
NC_045512.2_pilon	4497	T	3398	0	0	0	5	0.00147145
NC_045512.2_pilon	4498	A	3407	0	1	4	0	0.00146757
NC_045512.2_pilon	4499	C	3388	0	4	0	0	0.00118064
NC_045512.2_pilon	4500	A	3391	0	0	6	0	0.00176939
NC_045512.2_pilon	4501	A	3346	0	0	0	0	0
NC_045512.2_pilon	4502	G	3338	1	2	0	0	0.000898742
NC_045512.2_pilon	4503	A	3359	0	2	1	0	0.000893123
NC_045512.2_pilon	4504	G	3454	0	0	0	0	0
NC_045512.2_pilon	4505	G	3495	0	0	0	0	0
NC_045512.2_pilon	4506	G	3527	1	0	0	0	0.000283527
NC_045512.2_pilon	4507	T	3386	0	0	0	5	0.00147667
NC_045512.2_pilon	4508	G	3685	0	1	0	0	0.00027137
NC_045512.2_pilon	4509	T	3730	3	0	0	8	0.00294906
NC_045512.2_pilon	4510	G	3717	3	0	0	1	0.00107614
NC_045512.2_pilon	4511	G	3691	2	0	0	0	0.000541859
NC_045512.2_pilon	4512	T	3637	0	0	0	8	0.00219962
NC_045512.2_pilon	4513	T	3856	0	0	0	10	0.00259336
NC_045512.2_pilon	4514	G	3800	1	0	0	1	0.000526316
NC_045512.2_pilon	4515	A	3693	0	2	4	0	0.0016247
NC_045512.2_pilon	4516	T	3800	0	0	0	5	0.00131579
NC_045512.2_pilon	4517	T	3866	0	0	0	6	0.00155199
NC_045512.2_pilon	4518	A	3815	0	0	10	0	0.00262123
NC_045512.2_pilon	4519	T	3833	0	0	0	5	0.00130446
NC_045512.2_pilon	4520	G	3752	2	0	0	0	0.000533049
NC_045512.2_pilon	4521	G	3627	1	0	0	0	0.00027571
NC_045512.2_pilon	4522	T	3617	1	0	0	4	0.00138236
NC_045512.2_pilon	4523	G	3751	3	0	0	0	0.000799787
NC_045512.2_pilon	4524	C	3804	2	0	2	0	0.00105152
NC_045512.2_pilon	4525	T	3844	0	0	0	5	0.00130073
NC_045512.2_pilon	4526	A	3790	0	0	6	1	0.00184697
NC_045512.2_pilon	4527	G	3758	1	0	0	0	0.000266099
NC_045512.2_pilon	4528	A	3614	0	0	3	0	0.000830105
NC_045512.2_pilon	4529	T	3790	0	0	0	0	0
NC_045512.2_pilon	4530	T	3803	0	0	0	0	0
NC_045512.2_pilon	4531	T	3796	1	0	0	0	0.000263435
NC_045512.2_pilon	4532	T	3777	0	0	0	2	0.000529521
NC_045512.2_pilon	4533	A	3744	0	0	2	0	0.000534188
NC_045512.2_pilon	4534	C	3720	0	0	1	0	0.000268817
NC_045512.2_pilon	4535	T	3773	0	0	0	1	0.000265041
NC_045512.2_pilon	4536	T	3685	0	0	0	0	0
NC_045512.2_pilon	4537	T	3663	0	0	0	0	0
NC_045512.2_pilon	4538	T	3690	0	0	0	0	0
NC_045512.2_pilon	4539	A	1671	0	0	2	0	0.00119689
NC_045512.2_pilon	4540	C	1679	0	1	1	0	0.00119119
NC_045512.2_pilon	4541	A	1778	0	0	1	0	0.00056243
NC_045512.2_pilon	4542	C	1763	0	1	0	0	0.000567215
NC_045512.2_pilon	4543	C	1892	0	3	0	0	0.00158562
NC_045512.2_pilon	4544	A	1892	0	2	4	0	0.00317125
NC_045512.2_pilon	4545	G	1895	1	0	0	0	0.000527704
NC_045512.2_pilon	4546	T	2045	0	0	0	3	0.00146699
NC_045512.2_pilon	4547	A	2095	0	0	1	0	0.000477327
NC_045512.2_pilon	4548	A	2079	0	0	2	0	0.000962001
NC_045512.2_pilon	4549	A	2101	0	0	0	0	0
NC_045512.2_pilon	4550	A	2164	0	1	2	0	0.00138632
NC_045512.2_pilon	4551	C	2209	0	0	0	0	0
NC_045512.2_pilon	4552	A	2277	0	0	7	0	0.00307422
NC_045512.2_pilon	4553	A	2265	0	1	2	0	0.0013245
NC_045512.2_pilon	4554	C	2350	0	0	0	0	0
NC_045512.2_pilon	4555	T	2391	0	0	0	4	0.00167294
NC_045512.2_pilon	4556	G	2388	2	0	0	0	0.000837521
NC_045512.2_pilon	4557	T	2355	0	0	2	6	0.00339703
NC_045512.2_pilon	4558	A	2407	0	1	4	0	0.00207727
NC_045512.2_pilon	4559	G	2370	0	0	0	0	0
NC_045512.2_pilon	4560	C	2554	0	2	0	0	0.000783085
NC_045512.2_pilon	4561	G	2590	2	0	0	1	0.0011583
NC_045512.2_pilon	4562	T	2581	0	0	0	11	0.00426191
NC_045512.2_pilon	4563	C	2656	0	1	0	0	0.000376506
NC_045512.2_pilon	4564	A	2637	0	0	8	0	0.00303375
NC_045512.2_pilon	4565	C	2676	0	0	0	0	0
NC_045512.2_pilon	4566	T	2811	0	0	0	0	0
NC_045512.2_pilon	4567	T	2807	0	0	0	4	0.00142501
NC_045512.2_pilon	4568	A	2794	0	0	3	0	0.00107373
NC_045512.2_pilon	4569	T	2814	1	0	0	6	0.00248756
NC_045512.2_pilon	4570	C	2890	0	3	0	0	0.00103806
NC_045512.2_pilon	4571	A	2892	0	0	3	0	0.00103734
NC_045512.2_pilon	4572	A	2918	0	0	9	0	0.0030843
NC_045512.2_pilon	4573	C	2975	0	0	0	0	0
NC_045512.2_pilon	4574	A	3076	0	0	9	0	0.00292588
NC_045512.2_pilon	4575	C	3091	0	1	0	0	0.00032352
NC_045512.2_pilon	4576	A	3225	0	1	5	0	0.00186047
NC_045512.2_pilon	4577	C	3269	0	0	0	0	0
NC_045512.2_pilon	4578	T	3392	1	0	0	1	0.000589623
NC_045512.2_pilon	4579	T	3399	0	0	1	11	0.00353045
NC_045512.2_pilon	4580	A	3424	0	0	5	0	0.00146028
NC_045512.2_pilon	4581	A	3396	0	0	6	0	0.00176678
NC_045512.2_pilon	4582	C	3467	0	6	0	0	0.0017306
NC_045512.2_pilon	4583	G	3560	3	1	0	0	0.0011236
NC_045512.2_pilon	4584	A	3469	0	1	4	0	0.00144134
NC_045512.2_pilon	4585	T	3553	1	0	0	8	0.00253307
NC_045512.2_pilon	4586	C	3669	2	0	0	0	0.000545108
NC_045512.2_pilon	4587	T	3721	0	0	0	5	0.00134372
NC_045512.2_pilon	4588	A	3703	0	0	0	0	0
NC_045512.2_pilon	4589	A	3652	0	0	1	0	0.000273823
NC_045512.2_pilon	4590	A	3664	0	0	3	0	0.000818777
NC_045512.2_pilon	4591	T	3785	0	0	0	7	0.00184941
NC_045512.2_pilon	4592	G	3760	0	0	0	0	0
NC_045512.2_pilon	4593	A	3730	0	2	1	0	0.00080429
NC_045512.2_pilon	4594	A	3747	0	0	3	0	0.000800641
NC_045512.2_pilon	4595	A	3845	0	0	3	0	0.000780234
NC_045512.2_pilon	4596	C	3899	0	2	0	0	0.000512952
NC_045512.2_pilon	4597	T	3947	3	0	1	1	0.00126678
NC_045512.2_pilon	4598	C	3966	1	0	0	0	0.000252143
NC_045512.2_pilon	4599	T	3962	0	0	0	1	0.000252398
NC_045512.2_pilon	4600	T	3964	2	0	0	15	0.0042886
NC_045512.2_pilon	4601	G	3937	1	0	0	0	0.000254001
NC_045512.2_pilon	4602	T	3950	2	0	0	11	0.00329114
NC_045512.2_pilon	4603	T	4002	0	0	0	6	0.00149925
NC_045512.2_pilon	4604	A	4013	0	0	10	1	0.00274109
NC_045512.2_pilon	4605	C	4041	0	2	0	0	0.000494927
NC_045512.2_pilon	4606	A	4167	0	0	17	0	0.00407967
NC_045512.2_pilon	4607	A	4121	0	0	7	0	0.00169862
NC_045512.2_pilon	4608	T	4159	0	0	0	10	0.00240442
NC_045512.2_pilon	4609	G	4125	1	0	0	0	0.000242424
NC_045512.2_pilon	4610	C	4238	1	3	0	0	0.000943841
NC_045512.2_pilon	4611	C	4324	0	3	0	0	0.000693802
NC_045512.2_pilon	4612	A	4294	0	1	8	0	0.00209595
NC_045512.2_pilon	4613	C	4368	1	2	0	0	0.000686813
NC_045512.2_pilon	4614	T	4511	1	0	0	0	0.00022168
NC_045512.2_pilon	4615	T	4517	0	0	0	10	0.00221386
NC_045512.2_pilon	4616	G	4428	2	0	0	0	0.000451671
NC_045512.2_pilon	4617	G	4397	5	0	0	0	0.00113714
NC_045512.2_pilon	4618	C	4725	0	3	0	0	0.000634921
NC_045512.2_pilon	4619	T	4802	2	0	0	4	0.00124948
NC_045512.2_pilon	4620	A	4777	0	1	1	2	0.000837346
NC_045512.2_pilon	4621	T	4838	2	0	0	13	0.00310045
NC_045512.2_pilon	4622	G	4872	15	0	0	0	0.00307882
NC_045512.2_pilon	4623	T	4847	1	0	0	9	0.00206313
NC_045512.2_pilon	4624	A	4948	0	0	10	0	0.00202102
NC_045512.2_pilon	4625	A	4973	0	2	9	0	0.00221194
NC_045512.2_pilon	4626	C	5011	1	4	0	0	0.000997805
NC_045512.2_pilon	4627	A	5288	0	1	16	0	0.00321483
NC_045512.2_pilon	4628	C	5292	0	1	0	0	0.000188964
NC_045512.2_pilon	4629	A	5397	0	1	6	0	0.00129702
NC_045512.2_pilon	4630	T	5396	3	0	0	9	0.00222387
NC_045512.2_pilon	4631	G	5504	3	0	0	0	0.000545058
NC_045512.2_pilon	4632	G	5431	4	0	0	0	0.000736513
NC_045512.2_pilon	4633	C	5719	2	2	0	0	0.000699423
NC_045512.2_pilon	4634	T	5840	0	0	2	2	0.000684932
NC_045512.2_pilon	4635	T	5932	0	0	0	7	0.00118004
NC_045512.2_pilon	4636	A	5863	0	0	8	0	0.00136449
NC_045512.2_pilon	4637	A	5810	0	0	4	0	0.000688468
NC_045512.2_pilon	4638	A	5821	0	0	4	1	0.000858959
NC_045512.2_pilon	4639	T	5971	0	0	0	5	0.000837381
NC_045512.2_pilon	4640	T	5979	0	0	0	4	0.000669008
NC_045512.2_pilon	4641	T	6001	1	0	0	2	0.000499917
NC_045512.2_pilon	4642	G	5854	5	0	0	0	0.000854117
NC_045512.2_pilon	4643	G	5815	0	2	0	0	0.000343938
NC_045512.2_pilon	4644	A	5874	0	0	0	0	0
NC_045512.2_pilon	4645	A	6032	0	3	2	0	0.000828912
NC_045512.2_pilon	4646	G	6122	0	0	0	0	0
NC_045512.2_pilon	4647	A	6180	0	1	5	0	0.000970874
NC_045512.2_pilon	4648	A	6294	0	1	3	0	0.000635526
NC_045512.2_pilon	4649	G	6135	3	0	0	1	0.000651997
NC_045512.2_pilon	4650	C	6528	1	5	0	0	0.000919118
NC_045512.2_pilon	4651	T	6608	3	0	1	10	0.00211864
NC_045512.2_pilon	4652	G	6477	4	1	0	0	0.000771962
NC_045512.2_pilon	4653	C	6539	1	2	1	0	0.000611714
NC_045512.2_pilon	4654	T	6353	0	0	0	4	0.000629624
NC_045512.2_pilon	4655	C	5964	1	8	0	0	0.00150905
NC_045512.2_pilon	4656	G	5962	7	2	0	0	0.00150956
NC_045512.2_pilon	4657	G	5833	1	0	0	0	0.000171438
NC_045512.2_pilon	4658	T	5744	1	0	1	8	0.00174095
NC_045512.2_pilon	4659	A	6088	0	4	12	0	0.00262812
NC_045512.2_pilon	4660	T	6076	0	0	0	6	0.000987492
NC_045512.2_pilon	4661	A	6155	0	1	12	1	0.00227457
NC_045512.2_pilon	4662	T	6150	0	0	0	12	0.00195122
NC_045512.2_pilon	4663	G	6083	3	0	0	0	0.000493178
NC_045512.2_pilon	4664	A	6085	0	3	6	4	0.0021364
NC_045512.2_pilon	4665	G	6116	2	0	0	0	0.000327011
NC_045512.2_pilon	4666	A	6238	0	1	15	1	0.00272523
NC_045512.2_pilon	4667	T	6409	2	0	0	14	0.00249649
NC_045512.2_pilon	4668	C	6496	2	0	1	0	0.000461823
NC_045512.2_pilon	4669	T	6505	2	0	0	3	0.00076864
NC_045512.2_pilon	4670	C	6554	0	1	0	0	0.000152579
NC_045512.2_pilon	4671	T	6538	4	0	0	6	0.00152952
NC_045512.2_pilon	4672	C	6575	0	1	0	0	0.000152091
NC_045512.2_pilon	4673	A	6572	0	1	14	0	0.00228241
NC_045512.2_pilon	4674	A	6533	0	1	12	0	0.0019899
NC_045512.2_pilon	4675	A	6594	0	2	1	0	0.000454959
NC_045512.2_pilon	4676	G	6461	0	0	0	0	0
NC_045512.2_pilon	4677	T	6301	1	0	1	7	0.00142834
NC_045512.2_pilon	4678	G	6446	7	1	0	1	0.00139621
NC_045512.2_pilon	4679	C	6482	4	2	1	0	0.00107991
NC_045512.2_pilon	4680	C	6629	0	3	0	0	0.000452557
NC_045512.2_pilon	4681	A	6659	0	0	14	0	0.00210242
NC_045512.2_pilon	4682	G	6574	4	0	0	1	0.000760572
NC_045512.2_pilon	4683	C	6670	0	4	0	0	0.0005997
NC_045512.2_pilon	4684	T	6684	2	0	0	7	0.0013465
NC_045512.2_pilon	4685	A	6707	0	1	12	0	0.00193827
NC_045512.2_pilon	4686	C	6768	1	6	1	0	0.00118203
NC_045512.2_pilon	4687	A	6611	0	2	17	0	0.002874
NC_045512.2_pilon	4688	G	6769	2	0	0	0	0.000295465
NC_045512.2_pilon	4689	T	6594	0	0	0	3	0.000454959
NC_045512.2_pilon	4690	T	6721	0	0	0	2	0.000297575
NC_045512.2_pilon	4691	T	6815	1	0	0	2	0.000440205
NC_045512.2_pilon	4692	C	6795	1	0	0	0	0.000147167
NC_045512.2_pilon	4693	T	6841	3	0	1	21	0.00365444
NC_045512.2_pilon	4694	G	6841	4	0	0	0	0.00058471
NC_045512.2_pilon	4695	T	6690	0	0	0	4	0.000597907
NC_045512.2_pilon	4696	T	6758	0	0	0	5	0.000739864
NC_045512.2_pilon	4697	T	6826	2	0	0	0	0.000292997
NC_045512.2_pilon	4698	C	6769	2	0	0	0	0.000295465
NC_045512.2_pilon	4699	T	6775	0	0	0	1	0.000147601
NC_045512.2_pilon	4700	T	6820	2	0	1	0	0.000439883
NC_045512.2_pilon	4701	C	6816	0	1	0	0	0.000146714
NC_045512.2_pilon	4702	A	6795	0	0	13	0	0.00191317
NC_045512.2_pilon	4703	C	6809	0	4	0	0	0.000587458
NC_045512.2_pilon	4704	C	6809	1	0	0	0	0.000146864
NC_045512.2_pilon	4705	T	6846	1	0	0	2	0.000438212
NC_045512.2_pilon	4706	G	6677	1	0	0	0	0.000149768
NC_045512.2_pilon	4707	A	6574	0	2	15	2	0.00289017
NC_045512.2_pilon	4708	T	6646	1	0	1	16	0.0027084
NC_045512.2_pilon	4709	G	6658	3	0	0	0	0.000450586
NC_045512.2_pilon	4710	C	6762	2	2	0	0	0.000591541
NC_045512.2_pilon	4711	T	6816	3	0	0	11	0.00205399
NC_045512.2_pilon	4712	G	6733	3	0	0	0	0.000445567
NC_045512.2_pilon	4713	T	6746	4	0	0	9	0.00192707
NC_045512.2_pilon	4714	T	6801	0	0	0	11	0.00161741
NC_045512.2_pilon	4715	A	6766	0	0	10	0	0.00147798
NC_045512.2_pilon	4716	C	6826	0	6	0	0	0.000878992
NC_045512.2_pilon	4717	A	6751	0	2	19	1	0.00325878
NC_045512.2_pilon	4718	G	6672	1	0	0	0	0.00014988
NC_045512.2_pilon	4719	C	6781	4	6	0	0	0.00147471
NC_045512.2_pilon	4720	G	6801	3	0	0	0	0.000441112
NC_045512.2_pilon	4721	T	6545	1	0	0	7	0.00122231
NC_045512.2_pilon	4722	A	6650	0	3	11	0	0.00210526
NC_045512.2_pilon	4723	T	6772	0	0	0	3	0.000443001
NC_045512.2_pilon	4724	A	6676	0	0	13	0	0.00194727
NC_045512.2_pilon	4725	A	6551	0	0	11	0	0.00167913
NC_045512.2_pilon	4726	T	6738	0	0	0	5	0.00074206
NC_045512.2_pilon	4727	G	6596	4	0	0	0	0.000606428
NC_045512.2_pilon	4728	G	6504	3	0	0	0	0.000461255
NC_045512.2_pilon	4729	T	6433	1	0	0	14	0.00233173
NC_045512.2_pilon	4730	T	6687	0	0	0	6	0.000897263
NC_045512.2_pilon	4731	A	6575	0	0	7	0	0.00106464
NC_045512.2_pilon	4732	T	6715	2	0	3	14	0.00282949
NC_045512.2_pilon	4733	C	6663	1	0	1	0	0.000300165
NC_045512.2_pilon	4734	T	6706	4	0	0	2	0.000894721
NC_045512.2_pilon	4735	T	6673	0	0	1	6	0.001049
NC_045512.2_pilon	4736	A	6652	0	1	8	1	0.00150331
NC_045512.2_pilon	4737	C	6617	0	2	1	0	0.000453378
NC_045512.2_pilon	4738	T	6639	1	0	0	0	0.000150625
NC_045512.2_pilon	4739	T	6608	5	0	0	0	0.000756659
NC_045512.2_pilon	4740	C	6511	0	0	0	0	0
NC_045512.2_pilon	4741	T	6540	1	0	0	1	0.00030581
NC_045512.2_pilon	4742	T	6480	2	0	0	0	0.000308642
NC_045512.2_pilon	4743	C	6402	1	0	1	0	0.000312402
NC_045512.2_pilon	4744	T	6372	2	0	2	0	0.000627746
NC_045512.2_pilon	4745	T	6370	1	0	0	0	0.000156986
NC_045512.2_pilon	4746	C	6349	1	0	0	0	0.000157505
NC_045512.2_pilon	4747	T	6374	0	0	0	5	0.000784437
NC_045512.2_pilon	4748	A	6283	0	0	0	0	0
NC_045512.2_pilon	4749	A	6154	0	1	1	0	0.000324992
NC_045512.2_pilon	4750	A	6196	0	0	1	0	0.000161394
NC_045512.2_pilon	4751	A	6257	0	0	1	0	0.000159821
NC_045512.2_pilon	4752	C	6309	0	1	0	0	0.000158504
NC_045512.2_pilon	4753	A	6294	0	2	16	0	0.00285987
NC_045512.2_pilon	4754	C	6255	0	2	0	0	0.000319744
NC_045512.2_pilon	4755	C	6289	4	0	1	0	0.000795039
NC_045512.2_pilon	4756	T	6308	5	0	1	12	0.00285352
NC_045512.2_pilon	4757	G	6198	0	2	0	1	0.000484027
NC_045512.2_pilon	4758	A	6110	0	2	0	1	0.000490998
NC_045512.2_pilon	4759	A	6128	0	0	3	0	0.000489556
NC_045512.2_pilon	4760	G	6110	0	1	0	0	0.000163666
NC_045512.2_pilon	4761	A	6134	0	2	3	0	0.000815129
NC_045512.2_pilon	4762	A	6173	0	0	11	0	0.00178195
NC_045512.2_pilon	4763	C	6266	0	2	0	0	0.000319183
NC_045512.2_pilon	4764	A	6167	0	0	15	0	0.0024323
NC_045512.2_pilon	4765	T	6178	0	0	0	0	0
NC_045512.2_pilon	4766	T	6157	0	0	0	1	0.000162417
NC_045512.2_pilon	4767	T	6156	1	0	0	1	0.000324886
NC_045512.2_pilon	4768	T	6177	0	0	0	0	0
NC_045512.2_pilon	4769	A	6125	0	0	3	0	0.000489796
NC_045512.2_pilon	4770	T	6152	0	0	0	8	0.00130039
NC_045512.2_pilon	4771	T	6156	1	0	0	13	0.0022742
NC_045512.2_pilon	4772	G	5949	0	0	0	0	0
NC_045512.2_pilon	4773	A	5828	0	0	2	0	0.000343171
NC_045512.2_pilon	4774	A	5910	0	0	8	0	0.00135364
NC_045512.2_pilon	4775	A	5992	0	0	5	0	0.000834446
NC_045512.2_pilon	4776	C	6065	0	3	1	0	0.000659522
NC_045512.2_pilon	4777	C	6069	0	4	1	0	0.000823859
NC_045512.2_pilon	4778	A	5994	0	1	11	0	0.002002
NC_045512.2_pilon	4779	T	6007	2	0	0	13	0.00249709
NC_045512.2_pilon	4780	C	5912	2	0	0	0	0.000338295
NC_045512.2_pilon	4781	T	5813	0	0	1	1	0.000344056
NC_045512.2_pilon	4782	C	5882	1	4	0	0	0.000850051
NC_045512.2_pilon	4783	A	5640	0	0	1	0	0.000177305
NC_045512.2_pilon	4784	C	5544	0	0	0	0	0
NC_045512.2_pilon	4785	T	5537	0	0	0	0	0
NC_045512.2_pilon	4786	T	433	0	0	0	3	0.00692841
NC_045512.2_pilon	4787	G	383	0	0	0	0	0
NC_045512.2_pilon	4788	C	377	0	0	0	0	0
NC_045512.2_pilon	4789	T	381	1	0	0	0	0.00262467
NC_045512.2_pilon	4790	G	383	0	0	0	0	0
NC_045512.2_pilon	4791	G	367	0	0	0	0	0
NC_045512.2_pilon	4792	T	378	0	0	0	3	0.00793651
NC_045512.2_pilon	4793	T	386	0	0	0	0	0
NC_045512.2_pilon	4794	C	388	0	0	0	0	0
NC_045512.2_pilon	4795	C	393	0	0	0	0	0
NC_045512.2_pilon	4796	T	397	0	0	0	0	0
NC_045512.2_pilon	4797	A	394	0	0	0	0	0
NC_045512.2_pilon	4798	T	395	0	0	0	0	0
NC_045512.2_pilon	4799	A	404	0	0	0	0	0
NC_045512.2_pilon	4800	A	392	0	0	0	0	0
NC_045512.2_pilon	4801	A	392	0	0	0	0	0
NC_045512.2_pilon	4802	G	395	0	0	0	0	0
NC_045512.2_pilon	4803	A	424	0	0	0	0	0
NC_045512.2_pilon	4804	T	421	0	0	0	0	0
NC_045512.2_pilon	4805	T	427	0	0	0	2	0.00468384
NC_045512.2_pilon	4806	G	419	1	0	0	0	0.00238663
NC_045512.2_pilon	4807	G	413	0	0	0	0	0
NC_045512.2_pilon	4808	T	431	0	0	0	0	0
NC_045512.2_pilon	4809	C	443	0	0	0	0	0
NC_045512.2_pilon	4810	C	449	0	0	0	0	0
NC_045512.2_pilon	4811	T	459	0	0	0	0	0
NC_045512.2_pilon	4812	A	452	0	0	1	0	0.00221239
NC_045512.2_pilon	4813	T	454	0	0	0	0	0
NC_045512.2_pilon	4814	T	452	0	0	0	0	0
NC_045512.2_pilon	4815	C	458	0	0	0	0	0
NC_045512.2_pilon	4816	T	454	0	0	0	3	0.00660793
NC_045512.2_pilon	4817	G	452	0	0	0	0	0
NC_045512.2_pilon	4818	G	441	0	0	0	0	0
NC_045512.2_pilon	4819	A	467	0	1	0	0	0.00214133
NC_045512.2_pilon	4820	C	487	0	1	0	0	0.00205339
NC_045512.2_pilon	4821	A	506	0	1	1	0	0.00395257
NC_045512.2_pilon	4822	A	504	0	0	0	0	0
NC_045512.2_pilon	4823	T	526	0	0	0	0	0
NC_045512.2_pilon	4824	C	526	0	0	0	0	0
NC_045512.2_pilon	4825	T	523	0	0	0	0	0
NC_045512.2_pilon	4826	A	528	0	1	3	0	0.00757576
NC_045512.2_pilon	4827	C	526	0	0	0	0	0
NC_045512.2_pilon	4828	A	542	0	0	1	0	0.00184502
NC_045512.2_pilon	4829	C	547	0	0	0	0	0
NC_045512.2_pilon	4830	A	551	0	0	0	0	0
NC_045512.2_pilon	4831	A	542	0	0	0	0	0
NC_045512.2_pilon	4832	C	565	0	0	0	0	0
NC_045512.2_pilon	4833	T	568	0	0	0	1	0.00176056
NC_045512.2_pilon	4834	A	553	0	0	0	0	0
NC_045512.2_pilon	4835	G	567	0	0	0	0	0
NC_045512.2_pilon	4836	G	590	0	0	0	0	0
NC_045512.2_pilon	4837	T	545	0	0	0	0	0
NC_045512.2_pilon	4838	A	603	0	0	2	0	0.00331675
NC_045512.2_pilon	4839	T	614	0	0	0	1	0.00162866
NC_045512.2_pilon	4840	A	626	0	0	0	0	0
NC_045512.2_pilon	4841	G	614	0	0	0	0	0
NC_045512.2_pilon	4842	A	625	0	0	0	0	0
NC_045512.2_pilon	4843	A	628	0	0	1	0	0.00159236
NC_045512.2_pilon	4844	T	630	0	0	0	0	0
NC_045512.2_pilon	4845	T	638	0	0	0	1	0.0015674
NC_045512.2_pilon	4846	T	634	0	0	0	0	0
NC_045512.2_pilon	4847	C	629	0	0	0	0	0
NC_045512.2_pilon	4848	T	636	0	0	0	0	0
NC_045512.2_pilon	4849	T	637	0	0	0	0	0
NC_045512.2_pilon	4850	A	618	0	0	3	0	0.00485437
NC_045512.2_pilon	4851	A	625	0	1	0	0	0.0016
NC_045512.2_pilon	4852	G	630	0	0	0	0	0
NC_045512.2_pilon	4853	A	650	0	0	0	0	0
NC_045512.2_pilon	4854	G	668	1	0	0	0	0.00149701
NC_045512.2_pilon	4855	A	676	0	0	0	0	0
NC_045512.2_pilon	4856	G	689	0	0	0	0	0
NC_045512.2_pilon	4857	G	728	0	0	0	0	0
NC_045512.2_pilon	4858	T	720	0	0	0	3	0.00416667
NC_045512.2_pilon	4859	G	805	0	0	0	0	0
NC_045512.2_pilon	4860	A	802	0	0	0	0	0
NC_045512.2_pilon	4861	T	824	0	0	1	1	0.00242718
NC_045512.2_pilon	4862	A	850	0	0	0	0	0
NC_045512.2_pilon	4863	A	836	0	0	0	0	0
NC_045512.2_pilon	4864	A	854	0	0	0	0	0
NC_045512.2_pilon	4865	A	875	0	0	0	0	0
NC_045512.2_pilon	4866	G	869	0	0	0	0	0
NC_045512.2_pilon	4867	T	889	0	0	0	2	0.00224972
NC_045512.2_pilon	4868	G	932	1	0	0	0	0.00107296
NC_045512.2_pilon	4869	T	934	0	0	0	4	0.00428266
NC_045512.2_pilon	4870	A	965	0	0	0	0	0
NC_045512.2_pilon	4871	T	960	0	0	0	2	0.00208333
NC_045512.2_pilon	4872	A	980	0	0	1	0	0.00102041
NC_045512.2_pilon	4873	T	985	0	0	1	3	0.00406091
NC_045512.2_pilon	4874	T	1004	0	0	0	2	0.00199203
NC_045512.2_pilon	4875	A	1010	0	0	2	0	0.0019802
NC_045512.2_pilon	4876	C	1001	0	1	0	0	0.000999001
NC_045512.2_pilon	4877	A	1032	0	0	1	0	0.000968992
NC_045512.2_pilon	4878	C	1022	0	0	0	0	0
NC_045512.2_pilon	4879	T	1090	0	0	0	3	0.00275229
NC_045512.2_pilon	4880	A	1092	0	1	2	0	0.00274725
NC_045512.2_pilon	4881	G	1096	2	0	0	0	0.00182482
NC_045512.2_pilon	4882	T	1161	0	0	0	0	0
NC_045512.2_pilon	4883	A	1195	0	0	0	0	0
NC_045512.2_pilon	4884	A	1189	0	0	2	0	0.00168209
NC_045512.2_pilon	4885	T	1210	0	0	0	1	0.000826446
NC_045512.2_pilon	4886	C	1218	0	0	0	0	0
NC_045512.2_pilon	4887	C	1225	0	0	0	0	0
NC_045512.2_pilon	4888	T	1227	0	0	0	0	0
NC_045512.2_pilon	4889	A	1234	0	0	0	0	0
NC_045512.2_pilon	4890	C	1236	0	1	0	0	0.000809061
NC_045512.2_pilon	4891	C	1310	0	1	0	0	0.000763359
NC_045512.2_pilon	4892	A	1330	0	1	2	0	0.00225564
NC_045512.2_pilon	4893	C	1350	0	2	0	0	0.00148148
NC_045512.2_pilon	4894	A	1369	0	0	2	0	0.00146092
NC_045512.2_pilon	4895	T	1382	0	0	1	3	0.00289436
NC_045512.2_pilon	4896	T	1406	1	0	0	0	0.000711238
NC_045512.2_pilon	4897	C	1397	0	0	0	0	0
NC_045512.2_pilon	4898	C	1392	0	0	0	0	0
NC_045512.2_pilon	4899	A	1412	0	3	2	0	0.00354108
NC_045512.2_pilon	4900	C	1320	0	0	0	0	0
NC_045512.2_pilon	4901	C	1390	0	0	0	0	0
NC_045512.2_pilon	4902	T	1408	0	0	0	3	0.00213068
NC_045512.2_pilon	4903	A	1402	0	1	1	0	0.00142653
NC_045512.2_pilon	4904	G	1394	2	0	0	0	0.00143472
NC_045512.2_pilon	4905	A	1453	0	0	1	0	0.000688231
NC_045512.2_pilon	4906	T	1439	0	0	1	3	0.00277971
NC_045512.2_pilon	4907	G	1500	0	0	0	0	0
NC_045512.2_pilon	4908	G	1501	0	0	0	0	0
NC_045512.2_pilon	4909	T	1438	0	0	0	1	0.00069541
NC_045512.2_pilon	4910	G	1543	0	0	0	0	0
NC_045512.2_pilon	4911	A	1522	0	0	2	0	0.00131406
NC_045512.2_pilon	4912	A	1562	0	0	0	0	0
NC_045512.2_pilon	4913	G	1607	0	0	0	0	0
NC_045512.2_pilon	4914	T	1646	0	0	0	1	0.000607533
NC_045512.2_pilon	4915	T	1690	0	0	0	4	0.00236686
NC_045512.2_pilon	4916	A	1683	0	0	4	0	0.00237671
NC_045512.2_pilon	4917	T	1692	1	0	0	3	0.00236407
NC_045512.2_pilon	4918	C	1705	0	1	0	0	0.00058651
NC_045512.2_pilon	4919	A	1710	0	0	2	0	0.00116959
NC_045512.2_pilon	4920	C	1716	0	3	0	0	0.00174825
NC_045512.2_pilon	4921	C	1775	0	0	0	0	0
NC_045512.2_pilon	4922	T	1773	0	0	0	0	0
NC_045512.2_pilon	4923	T	1782	0	0	0	1	0.000561167
NC_045512.2_pilon	4924	T	1781	2	0	0	5	0.00393038
NC_045512.2_pilon	4925	G	1762	2	0	0	0	0.00113507
NC_045512.2_pilon	4926	A	1757	0	0	3	0	0.00170746
NC_045512.2_pilon	4927	C	1804	0	2	1	0	0.00166297
NC_045512.2_pilon	4928	A	1842	0	0	4	0	0.00217155
NC_045512.2_pilon	4929	A	1824	0	0	3	0	0.00164474
NC_045512.2_pilon	4930	T	1871	0	0	0	5	0.00267237
NC_045512.2_pilon	4931	C	1891	0	0	0	0	0
NC_045512.2_pilon	4932	T	1893	1	0	0	0	0.000528262
NC_045512.2_pilon	4933	T	1901	0	0	0	4	0.00210416
NC_045512.2_pilon	4934	A	1886	0	0	2	0	0.00106045
NC_045512.2_pilon	4935	A	1872	0	1	0	0	0.000534188
NC_045512.2_pilon	4936	G	1871	0	0	0	0	0
NC_045512.2_pilon	4937	A	1932	0	0	7	1	0.00414079
NC_045512.2_pilon	4938	C	1985	0	1	0	0	0.000503778
NC_045512.2_pilon	4939	A	2023	0	1	6	0	0.00346021
NC_045512.2_pilon	4940	C	2023	0	0	1	0	0.000494315
NC_045512.2_pilon	4941	T	2037	0	0	0	0	0
NC_045512.2_pilon	4942	T	2039	0	0	0	0	0
NC_045512.2_pilon	4943	C	2046	0	0	0	0	0
NC_045512.2_pilon	4944	T	2047	0	0	0	0	0
NC_045512.2_pilon	4945	T	2047	0	0	0	2	0.00097704
NC_045512.2_pilon	4946	T	2047	0	0	0	0	0
NC_045512.2_pilon	4947	C	2028	0	0	0	0	0
NC_045512.2_pilon	4948	T	2041	0	0	0	0	0
NC_045512.2_pilon	4949	T	2048	0	0	0	1	0.000488281
NC_045512.2_pilon	4950	T	2065	0	0	0	2	0.000968523
NC_045512.2_pilon	4951	G	2053	0	0	0	0	0
NC_045512.2_pilon	4952	A	1971	0	2	1	0	0.00152207
NC_045512.2_pilon	4953	G	2049	1	0	0	0	0.000488043
NC_045512.2_pilon	4954	A	2100	0	1	0	0	0.00047619
NC_045512.2_pilon	4955	G	2131	0	0	0	0	0
NC_045512.2_pilon	4956	A	2125	0	1	2	0	0.00141176
NC_045512.2_pilon	4957	A	2142	0	0	1	0	0.000466853
NC_045512.2_pilon	4958	G	2180	0	0	0	0	0
NC_045512.2_pilon	4959	T	2142	1	0	0	4	0.00233427
NC_045512.2_pilon	4960	G	2218	1	1	0	0	0.000901713
NC_045512.2_pilon	4961	A	2133	0	1	0	0	0.000468823
NC_045512.2_pilon	4962	G	2236	0	0	0	0	0
NC_045512.2_pilon	4963	G	2278	0	0	0	0	0
NC_045512.2_pilon	4964	A	2284	0	1	5	0	0.00262697
NC_045512.2_pilon	4965	C	2400	0	3	0	0	0.00125
NC_045512.2_pilon	4966	T	2460	1	0	0	0	0.000406504
NC_045512.2_pilon	4967	A	2438	0	0	2	0	0.000820345
NC_045512.2_pilon	4968	T	2496	0	0	1	3	0.00160256
NC_045512.2_pilon	4969	T	2519	0	0	0	1	0.000396983
NC_045512.2_pilon	4970	A	2473	0	0	6	1	0.00283057
NC_045512.2_pilon	4971	A	2478	0	3	0	0	0.00121065
NC_045512.2_pilon	4972	G	2514	0	0	0	0	0
NC_045512.2_pilon	4973	G	2561	1	0	0	0	0.000390472
NC_045512.2_pilon	4974	T	2364	1	0	0	5	0.00253807
NC_045512.2_pilon	4975	G	2645	1	0	0	1	0.000756144
NC_045512.2_pilon	4976	T	2615	0	0	0	2	0.000764818
NC_045512.2_pilon	4977	T	2649	0	0	0	2	0.000755002
NC_045512.2_pilon	4978	T	2667	0	0	0	0	0
NC_045512.2_pilon	4979	A	2671	0	0	2	0	0.000748783
NC_045512.2_pilon	4980	C	2671	0	2	0	0	0.000748783
NC_045512.2_pilon	4981	A	2720	0	0	9	0	0.00330882
NC_045512.2_pilon	4982	A	2687	0	1	5	0	0.00223297
NC_045512.2_pilon	4983	C	2765	0	1	0	0	0.000361664
NC_045512.2_pilon	4984	A	2825	0	0	4	0	0.00141593
NC_045512.2_pilon	4985	G	2841	1	0	0	1	0.000703977
NC_045512.2_pilon	4986	T	2909	0	0	0	4	0.00137504
NC_045512.2_pilon	4987	A	2963	0	2	3	0	0.00168748
NC_045512.2_pilon	4988	G	2920	0	2	0	0	0.000684932
NC_045512.2_pilon	4989	A	3030	0	0	7	0	0.00231023
NC_045512.2_pilon	4990	C	3096	0	2	0	0	0.000645995
NC_045512.2_pilon	4991	A	3143	0	1	6	0	0.00222717
NC_045512.2_pilon	4992	A	3116	0	0	9	0	0.00288832
NC_045512.2_pilon	4993	C	3179	0	2	0	0	0.000629129
NC_045512.2_pilon	4994	A	3203	0	0	6	0	0.00187324
NC_045512.2_pilon	4995	T	3215	0	0	0	3	0.000933126
NC_045512.2_pilon	4996	T	3258	0	0	0	6	0.00184162
NC_045512.2_pilon	4997	A	3246	0	0	2	0	0.000616143
NC_045512.2_pilon	4998	A	3244	0	1	1	0	0.000616523
NC_045512.2_pilon	4999	C	3212	0	0	0	0	0
NC_045512.2_pilon	5000	C	3239	1	0	0	0	0.000308737
NC_045512.2_pilon	5001	T	3258	1	0	0	0	0.000306937
NC_045512.2_pilon	5002	C	3269	1	0	0	0	0.000305904
NC_045512.2_pilon	5003	C	3270	0	1	0	0	0.00030581
NC_045512.2_pilon	5004	A	3289	0	0	2	0	0.000608088
NC_045512.2_pilon	5005	C	3293	0	0	0	0	0
NC_045512.2_pilon	5006	A	2892	0	0	6	0	0.00207469
NC_045512.2_pilon	5007	C	2892	0	3	0	0	0.00103734
NC_045512.2_pilon	5008	G	2927	1	0	0	0	0.000341647
NC_045512.2_pilon	5009	C	2969	0	0	0	0	0
NC_045512.2_pilon	5010	A	2962	0	0	11	0	0.00371371
NC_045512.2_pilon	5011	A	2953	0	2	0	1	0.00101592
NC_045512.2_pilon	5012	G	2968	1	0	0	0	0.000336927
NC_045512.2_pilon	5013	T	2916	0	0	0	6	0.00205761
NC_045512.2_pilon	5014	T	3000	1	0	0	5	0.002
NC_045512.2_pilon	5015	G	2983	2	0	0	0	0.000670466
NC_045512.2_pilon	5016	T	2921	1	0	0	6	0.00239644
NC_045512.2_pilon	5017	G	2978	4	0	0	0	0.00134318
NC_045512.2_pilon	5018	G	2914	0	3	0	0	0.00102951
NC_045512.2_pilon	5019	A	3029	0	4	12	0	0.00528227
NC_045512.2_pilon	5020	C	3102	0	0	0	0	0
NC_045512.2_pilon	5021	A	3120	0	0	10	0	0.00320513
NC_045512.2_pilon	5022	T	3102	0	0	1	6	0.00225661
NC_045512.2_pilon	5023	G	3131	0	0	0	0	0
NC_045512.2_pilon	5024	T	3141	2	0	0	5	0.00222859
NC_045512.2_pilon	5025	C	3148	0	2	0	0	0.000635324
NC_045512.2_pilon	5026	A	3150	0	1	7	0	0.00253968
NC_045512.2_pilon	5027	A	3124	0	0	3	0	0.000960307
NC_045512.2_pilon	5028	T	3160	0	0	0	4	0.00126582
NC_045512.2_pilon	5029	G	3150	2	0	0	0	0.000634921
NC_045512.2_pilon	5030	A	3165	0	3	5	0	0.00252765
NC_045512.2_pilon	5031	C	3209	0	1	2	0	0.000934871
NC_045512.2_pilon	5032	A	3215	0	1	8	1	0.00311042
NC_045512.2_pilon	5033	T	3228	0	0	0	4	0.00123916
NC_045512.2_pilon	5034	A	2934	0	0	4	0	0.00136333
NC_045512.2_pilon	5035	T	2904	3	0	0	5	0.00275482
NC_045512.2_pilon	5036	G	2929	3	0	0	0	0.00102424
NC_045512.2_pilon	5037	G	2881	0	1	0	1	0.000694203
NC_045512.2_pilon	5038	A	2951	0	1	5	0	0.00203321
NC_045512.2_pilon	5039	C	3040	0	1	0	0	0.000328947
NC_045512.2_pilon	5040	A	3096	0	1	7	0	0.00258398
NC_045512.2_pilon	5041	A	3090	0	1	3	1	0.00161812
NC_045512.2_pilon	5042	C	3136	0	1	0	0	0.000318878
NC_045512.2_pilon	5043	A	3123	0	0	6	1	0.00224143
NC_045512.2_pilon	5044	G	3139	3	0	0	0	0.000955718
NC_045512.2_pilon	5045	T	3068	0	0	0	1	0.000325945
NC_045512.2_pilon	5046	T	3212	1	0	1	2	0.00124533
NC_045512.2_pilon	5047	T	3251	0	0	0	1	0.000307598
NC_045512.2_pilon	5048	G	3174	2	0	0	0	0.00063012
NC_045512.2_pilon	5049	G	3127	2	0	0	0	0.000639591
NC_045512.2_pilon	5050	T	3171	0	0	0	2	0.000630716
NC_045512.2_pilon	5051	C	3224	1	0	0	0	0.000310174
NC_045512.2_pilon	5052	C	3242	0	3	0	0	0.000925355
NC_045512.2_pilon	5053	A	3209	0	0	7	0	0.00218136
NC_045512.2_pilon	5054	A	3234	0	0	4	0	0.00123686
NC_045512.2_pilon	5055	C	3289	0	1	0	0	0.000304044
NC_045512.2_pilon	5056	T	3274	2	0	0	0	0.000610874
NC_045512.2_pilon	5057	T	3290	0	0	0	3	0.000911854
NC_045512.2_pilon	5058	A	3285	0	0	3	0	0.000913242
NC_045512.2_pilon	5059	T	3280	0	0	0	2	0.000609756
NC_045512.2_pilon	5060	T	3275	0	0	0	3	0.000916031
NC_045512.2_pilon	5061	T	3299	0	0	0	0	0
NC_045512.2_pilon	5062	G	3275	1	0	0	1	0.000610687
NC_045512.2_pilon	5063	G	3204	0	0	0	0	0
NC_045512.2_pilon	5064	A	3183	0	1	8	1	0.00314169
NC_045512.2_pilon	5065	T	3297	0	0	1	10	0.00333637
NC_045512.2_pilon	5066	G	3262	1	0	0	0	0.00030656
NC_045512.2_pilon	5067	G	3186	0	0	0	0	0
NC_045512.2_pilon	5068	A	3201	0	1	0	0	0.000312402
NC_045512.2_pilon	5069	G	3141	0	0	0	0	0
NC_045512.2_pilon	5070	C	3278	1	2	0	0	0.000915192
NC_045512.2_pilon	5071	T	3347	1	0	1	4	0.00179265
NC_045512.2_pilon	5072	G	3318	2	0	0	0	0.000602773
NC_045512.2_pilon	5073	A	3267	0	1	7	0	0.00244873
NC_045512.2_pilon	5074	T	3334	0	0	0	7	0.00209958
NC_045512.2_pilon	5075	G	3333	0	0	0	0	0
NC_045512.2_pilon	5076	T	3331	0	0	0	7	0.00210147
NC_045512.2_pilon	5077	T	3350	0	0	0	4	0.00119403
NC_045512.2_pilon	5078	A	3335	0	0	3	0	0.00089955
NC_045512.2_pilon	5079	C	3370	1	0	0	0	0.000296736
NC_045512.2_pilon	5080	T	3392	0	0	0	2	0.000589623
NC_045512.2_pilon	5081	A	3364	0	0	0	0	0
NC_045512.2_pilon	5082	A	3352	0	0	0	0	0
NC_045512.2_pilon	5083	A	3359	0	0	1	0	0.000297708
NC_045512.2_pilon	5084	A	3337	0	0	0	0	0
NC_045512.2_pilon	5085	T	3417	0	0	0	2	0.000585309
NC_045512.2_pilon	5086	A	3401	0	0	0	0	0
NC_045512.2_pilon	5087	A	3351	0	0	0	0	0
NC_045512.2_pilon	5088	A	3359	0	0	1	0	0.000297708
NC_045512.2_pilon	5089	A	3366	0	0	1	0	0.000297089
NC_045512.2_pilon	5090	C	3380	0	3	0	0	0.000887574
NC_045512.2_pilon	5091	C	3378	0	0	0	0	0
NC_045512.2_pilon	5092	T	3376	2	0	1	0	0.000888626
NC_045512.2_pilon	5093	C	3414	1	1	0	0	0.000585823
NC_045512.2_pilon	5094	A	3380	0	1	6	0	0.00207101
NC_045512.2_pilon	5095	T	3375	0	0	0	5	0.00148148
NC_045512.2_pilon	5096	A	3382	0	0	3	0	0.000887049
NC_045512.2_pilon	5097	A	3355	0	0	7	0	0.00208644
NC_045512.2_pilon	5098	T	3391	0	0	0	4	0.00117959
NC_045512.2_pilon	5099	T	3380	3	0	0	0	0.000887574
NC_045512.2_pilon	5100	C	3357	0	0	0	0	0
NC_045512.2_pilon	5101	A	3388	0	1	4	0	0.0014758
NC_045512.2_pilon	5102	C	3377	0	5	0	0	0.0014806
NC_045512.2_pilon	5103	A	3394	0	0	6	1	0.00206246
NC_045512.2_pilon	5104	T	3382	0	0	0	4	0.00118273
NC_045512.2_pilon	5105	G	3352	0	0	0	1	0.000298329
NC_045512.2_pilon	5106	A	3320	0	4	0	0	0.00120482
NC_045512.2_pilon	5107	A	3328	0	1	0	0	0.000300481
NC_045512.2_pilon	5108	G	3267	0	0	0	1	0.000306091
NC_045512.2_pilon	5109	G	3191	1	0	0	0	0.000313381
NC_045512.2_pilon	5110	T	3250	0	0	0	3	0.000923077
NC_045512.2_pilon	5111	A	3356	0	0	0	0	0
NC_045512.2_pilon	5112	A	3311	0	0	1	0	0.000302024
NC_045512.2_pilon	5113	A	3350	0	0	0	0	0
NC_045512.2_pilon	5114	A	3354	0	0	0	0	0
NC_045512.2_pilon	5115	C	3418	0	1	0	0	0.000292569
NC_045512.2_pilon	5116	A	3392	0	0	4	0	0.00117925
NC_045512.2_pilon	5117	T	3432	0	0	0	1	0.000291375
NC_045512.2_pilon	5118	T	3412	0	0	0	1	0.000293083
NC_045512.2_pilon	5119	T	3366	0	0	0	0	0
NC_045512.2_pilon	5120	T	3374	0	0	0	0	0
NC_045512.2_pilon	5121	A	3345	0	0	2	0	0.000597907
NC_045512.2_pilon	5122	T	3388	0	0	0	6	0.00177096
NC_045512.2_pilon	5123	G	3373	2	0	0	0	0.000592944
NC_045512.2_pilon	5124	T	3304	0	0	0	0	0
NC_045512.2_pilon	5125	T	3349	0	0	0	0	0
NC_045512.2_pilon	5126	T	3350	0	0	0	0	0
NC_045512.2_pilon	5127	T	3378	0	0	0	0	0
NC_045512.2_pilon	5128	A	3329	0	0	3	0	0.000901172
NC_045512.2_pilon	5129	C	3300	0	0	0	0	0
NC_045512.2_pilon	5130	C	3321	0	0	0	0	0
NC_045512.2_pilon	5131	T	3335	0	0	0	1	0.00029985
NC_045512.2_pilon	5132	A	3304	0	0	2	1	0.00090799
NC_045512.2_pilon	5133	A	3279	0	0	11	0	0.00335468
NC_045512.2_pilon	5134	T	3324	0	0	0	4	0.00120337
NC_045512.2_pilon	5135	G	3302	0	0	0	0	0
NC_045512.2_pilon	5136	A	3243	0	1	8	0	0.00277521
NC_045512.2_pilon	5137	T	3340	3	0	0	9	0.00359281
NC_045512.2_pilon	5138	G	3287	3	0	0	0	0.000912686
NC_045512.2_pilon	5139	A	3262	0	2	10	0	0.00367872
NC_045512.2_pilon	5140	C	3306	3	1	1	0	0.0015124
NC_045512.2_pilon	5141	A	3317	0	0	8	2	0.00301477
NC_045512.2_pilon	5142	C	3294	0	0	0	0	0
NC_045512.2_pilon	5143	T	3273	2	0	0	7	0.00274977
NC_045512.2_pilon	5144	C	3305	0	1	0	0	0.000302572
NC_045512.2_pilon	5145	T	3259	1	0	0	6	0.0021479
NC_045512.2_pilon	5146	A	3253	0	0	7	0	0.00215186
NC_045512.2_pilon	5147	C	3247	1	0	0	0	0.000307977
NC_045512.2_pilon	5148	G	3228	1	0	0	0	0.000309789
NC_045512.2_pilon	5149	T	3139	0	0	0	5	0.00159286
NC_045512.2_pilon	5150	G	3160	2	0	0	0	0.000632911
NC_045512.2_pilon	5151	T	3172	0	0	0	2	0.000630517
NC_045512.2_pilon	5152	T	3195	0	0	0	5	0.00156495
NC_045512.2_pilon	5153	G	3114	2	0	0	0	0.000642261
NC_045512.2_pilon	5154	A	3035	0	4	2	0	0.00197694
NC_045512.2_pilon	5155	G	3082	1	1	0	0	0.000648929
NC_045512.2_pilon	5156	G	3060	0	0	0	0	0
NC_045512.2_pilon	5157	C	3143	0	1	0	0	0.000318167
NC_045512.2_pilon	5158	T	3163	0	0	0	0	0
NC_045512.2_pilon	5159	T	3152	0	0	0	0	0
NC_045512.2_pilon	5160	T	3167	0	0	0	0	0
NC_045512.2_pilon	5161	T	3123	0	0	0	0	0
NC_045512.2_pilon	5162	G	2996	1	1	0	0	0.000667557
NC_045512.2_pilon	5163	A	2943	0	0	1	0	0.000339789
NC_045512.2_pilon	5164	G	767	0	0	0	1	0.00130378
NC_045512.2_pilon	5165	T	776	1	0	1	0	0.00257732
NC_045512.2_pilon	5166	A	775	0	0	1	0	0.00129032
NC_045512.2_pilon	5167	C	793	0	0	0	0	0
NC_045512.2_pilon	5168	T	814	0	0	0	2	0.002457
NC_045512.2_pilon	5169	A	798	0	0	2	0	0.00250627
NC_045512.2_pilon	5170	C	807	0	0	0	0	0
NC_045512.2_pilon	5171	C	866	0	0	0	0	0
NC_045512.2_pilon	5172	A	885	0	1	1	0	0.00225989
NC_045512.2_pilon	5173	C	887	0	1	0	0	0.0011274
NC_045512.2_pilon	5174	A	982	0	0	1	0	0.00101833
NC_045512.2_pilon	5175	C	995	0	0	0	0	0
NC_045512.2_pilon	5176	A	1040	0	0	4	0	0.00384615
NC_045512.2_pilon	5177	A	1041	0	1	3	0	0.00384246
NC_045512.2_pilon	5178	C	1075	0	0	0	0	0
NC_045512.2_pilon	5179	T	1114	0	0	0	2	0.00179533
NC_045512.2_pilon	5180	G	1108	1	0	0	0	0.000902527
NC_045512.2_pilon	5181	A	1077	0	1	2	0	0.00278552
NC_045512.2_pilon	5182	T	1096	0	0	0	0	0
NC_045512.2_pilon	5183	C	1126	2	0	0	0	0.0017762
NC_045512.2_pilon	5184	C	1132	1	0	0	0	0.000883392
NC_045512.2_pilon	5185	T	1149	1	0	0	1	0.00174064
NC_045512.2_pilon	5186	A	1125	0	1	1	0	0.00177778
NC_045512.2_pilon	5187	G	1127	0	0	0	0	0
NC_045512.2_pilon	5188	T	1151	0	0	0	1	0.00086881
NC_045512.2_pilon	5189	T	1172	0	0	0	2	0.00170648
NC_045512.2_pilon	5190	T	1175	0	0	0	0	0
NC_045512.2_pilon	5191	T	1183	0	0	0	0	0
NC_045512.2_pilon	5192	C	1191	0	0	0	0	0
NC_045512.2_pilon	5193	T	1186	0	0	0	3	0.00252951
NC_045512.2_pilon	5194	G	1170	0	0	0	0	0
NC_045512.2_pilon	5195	G	1143	0	0	0	0	0
NC_045512.2_pilon	5196	G	1192	0	0	0	0	0
NC_045512.2_pilon	5197	T	1181	0	0	0	1	0.00084674
NC_045512.2_pilon	5198	A	1232	0	0	2	0	0.00162338
NC_045512.2_pilon	5199	G	1247	1	1	0	0	0.00160385
NC_045512.2_pilon	5200	G	1278	0	0	0	0	0
NC_045512.2_pilon	5201	T	1258	0	0	0	1	0.000794913
NC_045512.2_pilon	5202	A	1345	0	0	0	0	0
NC_045512.2_pilon	5203	C	1359	0	0	0	0	0
NC_045512.2_pilon	5204	A	1374	0	1	4	0	0.00363901
NC_045512.2_pilon	5205	T	1390	0	0	0	4	0.0028777
NC_045512.2_pilon	5206	G	1414	0	0	0	0	0
NC_045512.2_pilon	5207	T	1429	0	0	0	5	0.00349895
NC_045512.2_pilon	5208	C	1428	0	0	0	0	0
NC_045512.2_pilon	5209	A	1418	0	0	4	0	0.00282087
NC_045512.2_pilon	5210	G	1402	1	0	0	0	0.000713267
NC_045512.2_pilon	5211	C	1501	1	3	0	0	0.00266489
NC_045512.2_pilon	5212	A	1529	0	0	2	0	0.00130804
NC_045512.2_pilon	5213	T	1546	0	0	0	5	0.00323415
NC_045512.2_pilon	5214	T	1569	0	0	0	3	0.00191205
NC_045512.2_pilon	5215	A	1568	0	0	1	0	0.000637755
NC_045512.2_pilon	5216	A	1543	0	0	3	0	0.00194426
NC_045512.2_pilon	5217	A	1565	0	0	2	0	0.00127796
NC_045512.2_pilon	5218	T	1603	0	0	0	2	0.00124766
NC_045512.2_pilon	5219	C	1602	3	2	0	0	0.0031211
NC_045512.2_pilon	5220	A	1592	0	0	3	0	0.00188442
NC_045512.2_pilon	5221	C	1613	0	2	0	0	0.00123993
NC_045512.2_pilon	5222	A	1686	0	0	2	0	0.00118624
NC_045512.2_pilon	5223	C	1703	1	1	0	0	0.0011744
NC_045512.2_pilon	5224	T	1780	0	0	0	2	0.0011236
NC_045512.2_pilon	5225	A	1765	0	0	1	0	0.000566572
NC_045512.2_pilon	5226	A	1745	0	0	0	0	0
NC_045512.2_pilon	5227	A	1755	0	0	0	0	0
NC_045512.2_pilon	5228	A	1763	0	0	0	0	0
NC_045512.2_pilon	5229	A	1785	0	0	0	0	0
NC_045512.2_pilon	5230	G	1778	0	0	0	0	0
NC_045512.2_pilon	5231	T	1712	4	0	0	2	0.00350467
NC_045512.2_pilon	5232	G	1822	1	0	0	1	0.00109769
NC_045512.2_pilon	5233	G	1824	0	0	0	0	0
NC_045512.2_pilon	5234	A	1847	0	1	0	0	0.000541419
NC_045512.2_pilon	5235	A	1868	0	0	2	0	0.00107066
NC_045512.2_pilon	5236	A	1921	0	0	2	0	0.00104112
NC_045512.2_pilon	5237	T	1964	0	0	0	3	0.00152749
NC_045512.2_pilon	5238	A	1978	0	0	0	0	0
NC_045512.2_pilon	5239	C	2001	0	1	0	0	0.00049975
NC_045512.2_pilon	5240	C	2015	2	0	0	0	0.000992556
NC_045512.2_pilon	5241	C	2026	0	0	1	0	0.000493583
NC_045512.2_pilon	5242	A	2033	0	2	1	0	0.00147565
NC_045512.2_pilon	5243	C	2056	0	1	0	0	0.000486381
NC_045512.2_pilon	5244	A	2070	0	0	3	0	0.00144928
NC_045512.2_pilon	5245	A	2050	0	0	0	0	0
NC_045512.2_pilon	5246	G	2056	0	0	0	0	0
NC_045512.2_pilon	5247	T	2084	0	0	0	5	0.00239923
NC_045512.2_pilon	5248	T	2139	0	0	0	4	0.00187003
NC_045512.2_pilon	5249	A	2139	0	0	3	1	0.00187003
NC_045512.2_pilon	5250	A	2130	0	0	2	0	0.000938967
NC_045512.2_pilon	5251	T	2140	0	0	0	4	0.00186916
NC_045512.2_pilon	5252	G	2130	0	0	0	0	0
NC_045512.2_pilon	5253	G	2113	0	0	0	0	0
NC_045512.2_pilon	5254	T	2100	0	0	0	1	0.00047619
NC_045512.2_pilon	5255	T	2176	0	0	1	1	0.000919118
NC_045512.2_pilon	5256	T	2199	0	0	0	0	0
NC_045512.2_pilon	5257	A	2174	0	0	3	0	0.00137994
NC_045512.2_pilon	5258	A	2180	0	0	4	0	0.00183486
NC_045512.2_pilon	5259	C	2196	0	0	0	0	0
NC_045512.2_pilon	5260	T	2223	0	0	0	0	0
NC_045512.2_pilon	5261	T	2228	0	0	1	0	0.000448833
NC_045512.2_pilon	5262	C	2218	1	0	0	0	0.000450857
NC_045512.2_pilon	5263	T	2223	0	0	0	2	0.000899685
NC_045512.2_pilon	5264	A	2201	0	0	1	0	0.000454339
NC_045512.2_pilon	5265	T	2247	0	0	0	4	0.00178015
NC_045512.2_pilon	5266	T	2254	0	0	0	1	0.000443656
NC_045512.2_pilon	5267	A	2242	0	0	3	0	0.00133809
NC_045512.2_pilon	5268	A	2211	0	0	3	0	0.00135685
NC_045512.2_pilon	5269	A	2230	0	0	1	0	0.00044843
NC_045512.2_pilon	5270	T	2206	0	0	0	3	0.00135993
NC_045512.2_pilon	5271	G	2155	0	0	0	0	0
NC_045512.2_pilon	5272	G	1994	1	0	0	0	0.000501505
NC_045512.2_pilon	5273	G	2055	0	0	0	0	0
NC_045512.2_pilon	5274	C	2247	0	2	1	0	0.00133511
NC_045512.2_pilon	5275	A	2274	0	1	3	0	0.00175901
NC_045512.2_pilon	5276	G	2270	1	1	0	0	0.000881057
NC_045512.2_pilon	5277	A	2270	0	1	2	0	0.00132159
NC_045512.2_pilon	5278	T	2331	0	0	0	3	0.001287
NC_045512.2_pilon	5279	A	2352	0	0	1	0	0.00042517
NC_045512.2_pilon	5280	A	2359	0	0	6	0	0.00254345
NC_045512.2_pilon	5281	C	2289	0	0	0	0	0
NC_045512.2_pilon	5282	A	2302	0	0	8	0	0.00347524
NC_045512.2_pilon	5283	A	2296	0	0	2	0	0.00087108
NC_045512.2_pilon	5284	C	2319	0	1	0	0	0.00043122
NC_045512.2_pilon	5285	T	2327	1	0	0	3	0.00171895
NC_045512.2_pilon	5286	G	2325	0	0	0	0	0
NC_045512.2_pilon	5287	T	2338	0	0	0	3	0.00128315
NC_045512.2_pilon	5288	T	2341	0	0	0	4	0.00170867
NC_045512.2_pilon	5289	A	2338	0	0	6	0	0.0025663
NC_045512.2_pilon	5290	T	2339	1	0	0	5	0.0025652
NC_045512.2_pilon	5291	C	2346	0	0	0	0	0
NC_045512.2_pilon	5292	T	2362	0	0	0	0	0
NC_045512.2_pilon	5293	T	2345	1	0	0	6	0.00298507
NC_045512.2_pilon	5294	G	2305	0	0	0	0	0
NC_045512.2_pilon	5295	C	2326	0	2	0	0	0.000859845
NC_045512.2_pilon	5296	C	2346	0	1	1	0	0.000852515
NC_045512.2_pilon	5297	A	2348	0	0	5	0	0.00212947
NC_045512.2_pilon	5298	C	2375	1	1	0	0	0.000842105
NC_045512.2_pilon	5299	T	2395	0	0	0	2	0.000835073
NC_045512.2_pilon	5300	G	2374	0	0	0	0	0
NC_045512.2_pilon	5301	C	2398	1	3	0	0	0.00166806
NC_045512.2_pilon	5302	A	2398	0	0	4	1	0.00208507
NC_045512.2_pilon	5303	T	2412	0	0	1	2	0.00124378
NC_045512.2_pilon	5304	T	2442	1	0	0	2	0.0012285
NC_045512.2_pilon	5305	G	2430	2	0	0	0	0.000823045
NC_045512.2_pilon	5306	T	2418	1	0	0	1	0.00082713
NC_045512.2_pilon	5307	T	2440	0	0	0	3	0.00122951
NC_045512.2_pilon	5308	A	2435	0	0	4	0	0.00164271
NC_045512.2_pilon	5309	A	2432	0	0	7	0	0.00287829
NC_045512.2_pilon	5310	C	2432	0	0	0	0	0
NC_045512.2_pilon	5311	A	2436	0	1	7	0	0.00328407
NC_045512.2_pilon	5312	C	2452	0	0	0	0	0
NC_045512.2_pilon	5313	T	2412	1	0	0	0	0.000414594
NC_045512.2_pilon	5314	C	2452	0	0	0	0	0
NC_045512.2_pilon	5315	C	2444	0	0	0	0	0
NC_045512.2_pilon	5316	A	2440	0	1	3	0	0.00163934
NC_045512.2_pilon	5317	A	2450	0	0	8	0	0.00326531
NC_045512.2_pilon	5318	C	2483	0	0	0	0	0
NC_045512.2_pilon	5319	A	2488	0	0	8	0	0.00321543
NC_045512.2_pilon	5320	A	2439	0	0	1	0	0.000410004
NC_045512.2_pilon	5321	A	2454	0	0	0	0	0
NC_045512.2_pilon	5322	T	2502	0	0	0	2	0.000799361
NC_045512.2_pilon	5323	A	2493	0	0	6	0	0.00240674
NC_045512.2_pilon	5324	G	2496	0	0	0	0	0
NC_045512.2_pilon	5325	A	2420	0	1	0	0	0.000413223
NC_045512.2_pilon	5326	G	2515	0	0	0	0	0
NC_045512.2_pilon	5327	T	2552	0	0	0	1	0.00039185
NC_045512.2_pilon	5328	T	2560	0	0	0	7	0.00273437
NC_045512.2_pilon	5329	G	2532	0	0	0	0	0
NC_045512.2_pilon	5330	A	2449	0	1	0	0	0.00040833
NC_045512.2_pilon	5331	A	2483	0	0	0	0	0
NC_045512.2_pilon	5332	G	2507	0	0	0	0	0
NC_045512.2_pilon	5333	T	2503	0	0	0	1	0.000399521
NC_045512.2_pilon	5334	T	2572	1	0	0	2	0.00116641
NC_045512.2_pilon	5335	T	2587	0	0	0	2	0.000773096
NC_045512.2_pilon	5336	A	2586	0	0	7	1	0.00309358
NC_045512.2_pilon	5337	A	2572	0	0	5	0	0.00194401
NC_045512.2_pilon	5338	T	2574	1	0	0	1	0.000777001
NC_045512.2_pilon	5339	C	2555	3	0	0	0	0.00117417
NC_045512.2_pilon	5340	C	2514	0	1	0	0	0.000397772
NC_045512.2_pilon	5341	A	2521	0	1	4	0	0.00198334
NC_045512.2_pilon	5342	C	2532	0	0	0	0	0
NC_045512.2_pilon	5343	C	2565	1	0	0	0	0.000389864
NC_045512.2_pilon	5344	T	2549	0	0	0	3	0.00117693
NC_045512.2_pilon	5345	G	2513	3	0	0	0	0.00119379
NC_045512.2_pilon	5346	C	2517	1	2	0	0	0.0011919
NC_045512.2_pilon	5347	T	2490	0	0	0	2	0.000803213
NC_045512.2_pilon	5348	C	2522	0	0	0	0	0
NC_045512.2_pilon	5349	T	2514	0	0	0	2	0.000795545
NC_045512.2_pilon	5350	A	2510	0	0	4	0	0.00159363
NC_045512.2_pilon	5351	C	2527	0	1	0	0	0.000395726
NC_045512.2_pilon	5352	A	2528	0	0	7	0	0.00276899
NC_045512.2_pilon	5353	A	2487	0	1	0	0	0.000402091
NC_045512.2_pilon	5354	G	2503	0	0	0	0	0
NC_045512.2_pilon	5355	A	2556	0	1	6	2	0.00352113
NC_045512.2_pilon	5356	T	2593	0	0	0	4	0.00154261
NC_045512.2_pilon	5357	G	2583	1	0	0	0	0.000387147
NC_045512.2_pilon	5358	C	2596	1	1	0	0	0.000770416
NC_045512.2_pilon	5359	T	2623	0	0	0	0	0
NC_045512.2_pilon	5360	T	2625	0	0	0	7	0.00266667
NC_045512.2_pilon	5361	A	2630	0	0	4	0	0.00152091
NC_045512.2_pilon	5362	T	2627	0	0	0	2	0.000761325
NC_045512.2_pilon	5363	T	2647	0	0	0	3	0.00113336
NC_045512.2_pilon	5364	A	2650	0	0	3	1	0.00150943
NC_045512.2_pilon	5365	C	2660	0	2	0	0	0.00075188
NC_045512.2_pilon	5366	A	2716	0	2	6	0	0.00294551
NC_045512.2_pilon	5367	G	2656	0	0	0	0	0
NC_045512.2_pilon	5368	A	2790	0	0	1	0	0.000358423
NC_045512.2_pilon	5369	G	2793	0	1	0	0	0.000358038
NC_045512.2_pilon	5370	C	2916	0	2	0	0	0.000685871
NC_045512.2_pilon	5371	A	2921	0	0	3	0	0.00102705
NC_045512.2_pilon	5372	A	2906	0	0	1	0	0.000344116
NC_045512.2_pilon	5373	G	2973	0	1	0	0	0.000336361
NC_045512.2_pilon	5374	G	3022	0	0	0	0	0
NC_045512.2_pilon	5375	G	3052	0	1	0	0	0.000327654
NC_045512.2_pilon	5376	C	3266	2	1	0	0	0.000918555
NC_045512.2_pilon	5377	T	3322	4	0	0	5	0.00270921
NC_045512.2_pilon	5378	G	3334	1	0	0	0	0.00029994
NC_045512.2_pilon	5379	G	3280	1	0	0	0	0.000304878
NC_045512.2_pilon	5380	T	3304	0	0	2	6	0.00242131
NC_045512.2_pilon	5381	G	3425	0	0	0	0	0
NC_045512.2_pilon	5382	A	3352	0	2	3	0	0.00149165
NC_045512.2_pilon	5383	A	3414	0	0	1	0	0.000292912
NC_045512.2_pilon	5384	G	2005	1	0	0	0	0.000498753
NC_045512.2_pilon	5385	C	2188	2	0	0	0	0.000914077
NC_045512.2_pilon	5386	T	2239	0	0	0	2	0.000893256
NC_045512.2_pilon	5387	G	2220	1	0	0	0	0.00045045
NC_045512.2_pilon	5388	C	2273	1	1	1	0	0.00131984
NC_045512.2_pilon	5389	T	2290	0	0	0	7	0.00305677
NC_045512.2_pilon	5390	A	2270	0	0	2	0	0.000881057
NC_045512.2_pilon	5391	A	2308	0	0	8	0	0.0034662
NC_045512.2_pilon	5392	C	2317	0	0	0	0	0
NC_045512.2_pilon	5393	T	2371	0	0	0	1	0.000421763
NC_045512.2_pilon	5394	T	2368	0	0	0	0	0
NC_045512.2_pilon	5395	T	2347	0	0	0	0	0
NC_045512.2_pilon	5396	T	2387	0	0	0	2	0.000837872
NC_045512.2_pilon	5397	G	2355	2	0	0	0	0.000849257
NC_045512.2_pilon	5398	T	2348	1	0	0	6	0.00298126
NC_045512.2_pilon	5399	G	2383	3	0	0	0	0.00125892
NC_045512.2_pilon	5400	C	2389	2	1	0	0	0.00125576
NC_045512.2_pilon	5401	A	2438	0	2	5	0	0.00287121
NC_045512.2_pilon	5402	C	2450	0	0	0	0	0
NC_045512.2_pilon	5403	T	2566	1	0	0	0	0.000389712
NC_045512.2_pilon	5404	T	2581	0	0	0	1	0.000387447
NC_045512.2_pilon	5405	A	2528	0	0	2	0	0.000791139
NC_045512.2_pilon	5406	T	2590	0	0	0	2	0.000772201
NC_045512.2_pilon	5407	C	2611	2	0	0	0	0.00076599
NC_045512.2_pilon	5408	T	2633	2	0	0	0	0.00075959
NC_045512.2_pilon	5409	T	2635	0	0	0	5	0.00189753
NC_045512.2_pilon	5410	A	2619	0	0	3	0	0.00114548
NC_045512.2_pilon	5411	G	2614	3	0	0	0	0.00114767
NC_045512.2_pilon	5412	C	2690	0	1	0	0	0.000371747
NC_045512.2_pilon	5413	C	2774	2	0	0	0	0.000720981
NC_045512.2_pilon	5414	T	2795	0	0	0	0	0
NC_045512.2_pilon	5415	A	2782	0	0	3	0	0.00107836
NC_045512.2_pilon	5416	C	2822	0	0	0	0	0
NC_045512.2_pilon	5417	T	2901	0	0	1	5	0.00206825
NC_045512.2_pilon	5418	G	2905	2	0	0	0	0.000688468
NC_045512.2_pilon	5419	T	2829	0	0	0	5	0.00176741
NC_045512.2_pilon	5420	A	2868	0	0	8	0	0.0027894
NC_045512.2_pilon	5421	A	2854	0	0	5	0	0.00175193
NC_045512.2_pilon	5422	T	2971	0	0	0	1	0.000336587
NC_045512.2_pilon	5423	A	2943	0	0	7	0	0.00237853
NC_045512.2_pilon	5424	A	2905	0	1	0	0	0.000344234
NC_045512.2_pilon	5425	G	2986	0	2	0	0	0.000669792
NC_045512.2_pilon	5426	A	3050	0	2	8	0	0.00327869
NC_045512.2_pilon	5427	C	3186	0	1	0	0	0.000313873
NC_045512.2_pilon	5428	A	3181	0	2	3	1	0.0018862
NC_045512.2_pilon	5429	G	3304	1	0	0	0	0.000302663
NC_045512.2_pilon	5430	T	3378	2	0	0	2	0.00118413
NC_045512.2_pilon	5431	A	3403	0	1	1	0	0.000587717
NC_045512.2_pilon	5432	G	3503	0	2	0	0	0.000570939
NC_045512.2_pilon	5433	G	3585	0	0	0	0	0
NC_045512.2_pilon	5434	T	3268	1	0	1	7	0.00275398
NC_045512.2_pilon	5435	G	3713	1	0	0	0	0.000269324
NC_045512.2_pilon	5436	A	3429	0	4	8	1	0.00379119
NC_045512.2_pilon	5437	G	3772	3	0	0	0	0.000795334
NC_045512.2_pilon	5438	T	3875	1	0	0	4	0.00129032
NC_045512.2_pilon	5439	T	3961	0	0	0	3	0.000757384
NC_045512.2_pilon	5440	A	3945	0	0	0	0	0
NC_045512.2_pilon	5441	G	3927	0	1	0	1	0.000509295
NC_045512.2_pilon	5442	G	4010	1	0	0	0	0.000249377
NC_045512.2_pilon	5443	T	3905	1	0	0	8	0.00230474
NC_045512.2_pilon	5444	G	4169	2	0	0	0	0.000479731
NC_045512.2_pilon	5445	A	4014	0	0	8	0	0.00199302
NC_045512.2_pilon	5446	T	4207	3	0	0	6	0.00213929
NC_045512.2_pilon	5447	G	4282	3	0	0	0	0.000700607
NC_045512.2_pilon	5448	T	4308	1	0	0	8	0.00208914
NC_045512.2_pilon	5449	T	4331	1	0	0	6	0.00161625
NC_045512.2_pilon	5450	A	4371	0	0	8	1	0.00205903
NC_045512.2_pilon	5451	G	4156	0	0	0	0	0
NC_045512.2_pilon	5452	A	4468	0	2	6	0	0.00179051
NC_045512.2_pilon	5453	G	4499	0	0	0	0	0
NC_045512.2_pilon	5454	A	4638	0	0	1	0	0.00021561
NC_045512.2_pilon	5455	A	4700	0	0	14	0	0.00297872
NC_045512.2_pilon	5456	A	4832	0	0	1	0	0.000206954
NC_045512.2_pilon	5457	C	4870	0	2	1	0	0.000616016
NC_045512.2_pilon	5458	A	4949	0	0	10	0	0.00202061
NC_045512.2_pilon	5459	A	4831	0	0	8	2	0.00206996
NC_045512.2_pilon	5460	T	5006	0	0	0	5	0.000998801
NC_045512.2_pilon	5461	G	4981	2	0	0	0	0.000401526
NC_045512.2_pilon	5462	A	4872	0	2	6	0	0.00164204
NC_045512.2_pilon	5463	G	5009	2	0	0	0	0.000399281
NC_045512.2_pilon	5464	T	5061	1	0	0	12	0.00256866
NC_045512.2_pilon	5465	T	5194	0	0	0	6	0.00115518
NC_045512.2_pilon	5466	A	5171	0	0	4	1	0.000966931
NC_045512.2_pilon	5467	C	5181	3	1	0	0	0.000772052
NC_045512.2_pilon	5468	T	5198	1	0	0	1	0.000384763
NC_045512.2_pilon	5469	T	5186	0	0	0	10	0.00192827
NC_045512.2_pilon	5470	G	5245	2	0	0	0	0.000381316
NC_045512.2_pilon	5471	T	5117	1	0	0	7	0.00156342
NC_045512.2_pilon	5472	T	5206	0	0	0	5	0.00096043
NC_045512.2_pilon	5473	T	5212	1	0	0	1	0.00038373
NC_045512.2_pilon	5474	C	5215	0	1	0	0	0.000191755
NC_045512.2_pilon	5475	A	5197	0	0	8	0	0.00153935
NC_045512.2_pilon	5476	A	5198	0	1	11	0	0.00230858
NC_045512.2_pilon	5477	C	5323	0	2	0	0	0.000375728
NC_045512.2_pilon	5478	A	5372	0	1	10	0	0.00204765
NC_045512.2_pilon	5479	T	5461	2	0	0	11	0.00238052
NC_045512.2_pilon	5480	G	5517	4	0	0	0	0.000725032
NC_045512.2_pilon	5481	C	5554	5	1	0	0	0.0010803
NC_045512.2_pilon	5482	C	5607	0	6	0	0	0.00107009
NC_045512.2_pilon	5483	A	5592	0	7	10	0	0.00304006
NC_045512.2_pilon	5484	A	5525	0	0	8	0	0.00144796
NC_045512.2_pilon	5485	T	5690	0	0	0	8	0.00140598
NC_045512.2_pilon	5486	T	5713	0	0	1	2	0.000525118
NC_045512.2_pilon	5487	T	5737	0	0	0	1	0.000174307
NC_045512.2_pilon	5488	A	5720	0	0	9	0	0.00157343
NC_045512.2_pilon	5489	G	5684	0	0	0	0	0
NC_045512.2_pilon	5490	A	5675	0	0	13	0	0.00229075
NC_045512.2_pilon	5491	T	5789	0	0	0	6	0.00103645
NC_045512.2_pilon	5492	T	5841	1	0	0	0	0.000171204
NC_045512.2_pilon	5493	C	5812	1	0	0	0	0.000172058
NC_045512.2_pilon	5494	T	5777	0	0	1	0	0.0001731
NC_045512.2_pilon	5495	T	5839	0	0	0	15	0.00256893
NC_045512.2_pilon	5496	G	5785	4	0	0	0	0.000691443
NC_045512.2_pilon	5497	C	5803	0	4	0	0	0.000689299
NC_045512.2_pilon	5498	A	5834	0	0	1	0	0.000171409
NC_045512.2_pilon	5499	A	5804	0	0	2	0	0.00034459
NC_045512.2_pilon	5500	A	5848	0	0	1	0	0.000170999
NC_045512.2_pilon	5501	A	5872	0	0	0	0	0
NC_045512.2_pilon	5502	G	5808	0	0	0	0	0
NC_045512.2_pilon	5503	A	5830	0	2	13	0	0.0025729
NC_045512.2_pilon	5504	G	5939	2	0	0	0	0.000336757
NC_045512.2_pilon	5505	T	5934	5	0	0	18	0.00387597
NC_045512.2_pilon	5506	C	6109	0	0	0	0	0
NC_045512.2_pilon	5507	T	6157	1	0	0	0	0.000162417
NC_045512.2_pilon	5508	T	6200	0	0	0	9	0.00145161
NC_045512.2_pilon	5509	G	6003	1	0	0	0	0.000166583
NC_045512.2_pilon	5510	A	5872	0	2	1	0	0.000510899
NC_045512.2_pilon	5511	A	6065	0	1	12	0	0.00214345
NC_045512.2_pilon	5512	C	4866	0	1	0	0	0.000205508
NC_045512.2_pilon	5513	G	4947	3	0	0	0	0.000606428
NC_045512.2_pilon	5514	T	4661	1	0	0	7	0.00171637
NC_045512.2_pilon	5515	G	4849	2	0	0	0	0.000412456
NC_045512.2_pilon	5516	G	4828	2	0	0	0	0.00041425
NC_045512.2_pilon	5517	T	4675	3	0	0	17	0.00427807
NC_045512.2_pilon	5518	G	4947	3	0	0	0	0.000606428
NC_045512.2_pilon	5519	T	4884	0	0	0	15	0.00307125
NC_045512.2_pilon	5520	G	4992	1	1	0	0	0.000400641
NC_045512.2_pilon	5521	T	4947	0	0	1	9	0.00202143
NC_045512.2_pilon	5522	A	4973	0	0	1	0	0.000201086
NC_045512.2_pilon	5523	A	4917	0	0	0	0	0
NC_045512.2_pilon	5524	A	4904	0	0	2	0	0.00040783
NC_045512.2_pilon	5525	A	5014	0	0	3	0	0.000598325
NC_045512.2_pilon	5526	C	5055	0	0	1	0	0.000197824
NC_045512.2_pilon	5527	T	5099	1	0	0	2	0.000588351
NC_045512.2_pilon	5528	T	5139	0	0	0	11	0.00214049
NC_045512.2_pilon	5529	G	5067	3	0	0	0	0.000592066
NC_045512.2_pilon	5530	T	5017	4	0	0	16	0.00398645
NC_045512.2_pilon	5531	G	5024	3	0	0	1	0.000796178
NC_045512.2_pilon	5532	G	4952	0	1	0	0	0.000201939
NC_045512.2_pilon	5533	A	5047	0	0	17	0	0.00336834
NC_045512.2_pilon	5534	C	5172	0	3	0	0	0.000580046
NC_045512.2_pilon	5535	A	5177	0	2	6	0	0.0015453
NC_045512.2_pilon	5536	A	5174	0	0	7	0	0.00135292
NC_045512.2_pilon	5537	C	5198	0	2	0	0	0.000384763
NC_045512.2_pilon	5538	A	5206	0	3	7	1	0.00211295
NC_045512.2_pilon	5539	G	5150	2	1	0	0	0.000582524
NC_045512.2_pilon	5540	C	5238	1	6	0	0	0.00133639
NC_045512.2_pilon	5541	A	5293	0	2	5	0	0.0013225
NC_045512.2_pilon	5542	G	5281	0	1	0	0	0.000189358
NC_045512.2_pilon	5543	A	5339	0	2	10	0	0.00224761
NC_045512.2_pilon	5544	C	5409	0	3	0	0	0.000554631
NC_045512.2_pilon	5545	A	5441	0	5	14	1	0.00367579
NC_045512.2_pilon	5546	A	5407	0	0	18	0	0.00332902
NC_045512.2_pilon	5547	C	5389	0	0	1	0	0.000185563
NC_045512.2_pilon	5548	C	5365	1	0	0	0	0.000186393
NC_045512.2_pilon	5549	C	5450	2	0	0	0	0.000366972
NC_045512.2_pilon	5550	T	5413	3	0	0	0	0.000554221
NC_045512.2_pilon	5551	T	5443	0	0	0	4	0.000734889
NC_045512.2_pilon	5552	A	5425	0	0	8	0	0.00147465
NC_045512.2_pilon	5553	A	5399	0	0	0	0	0
NC_045512.2_pilon	5554	G	5397	0	1	0	0	0.000185288
NC_045512.2_pilon	5555	G	5355	0	1	0	0	0.000186741
NC_045512.2_pilon	5556	G	5367	1	0	0	0	0.000186324
NC_045512.2_pilon	5557	T	4897	2	0	0	16	0.00367572
NC_045512.2_pilon	5558	G	5457	1	0	0	0	0.000183251
NC_045512.2_pilon	5559	T	5438	0	0	0	8	0.00147113
NC_045512.2_pilon	5560	A	5491	0	0	12	1	0.00236751
NC_045512.2_pilon	5561	G	5466	0	0	0	0	0
NC_045512.2_pilon	5562	A	5430	0	1	0	0	0.000184162
NC_045512.2_pilon	5563	A	5419	0	1	2	1	0.000738144
NC_045512.2_pilon	5564	G	5429	0	0	0	0	0
NC_045512.2_pilon	5565	C	5486	2	6	0	0	0.00145826
NC_045512.2_pilon	5566	T	5540	4	0	0	9	0.00234657
NC_045512.2_pilon	5567	G	5547	4	0	0	0	0.000721111
NC_045512.2_pilon	5568	T	5523	0	0	0	12	0.00217273
NC_045512.2_pilon	5569	T	5557	0	0	0	6	0.00107972
NC_045512.2_pilon	5570	A	5536	0	0	11	0	0.00198699
NC_045512.2_pilon	5571	T	5542	0	0	0	6	0.00108264
NC_045512.2_pilon	5572	G	5532	4	0	0	0	0.000723066
NC_045512.2_pilon	5573	T	5376	1	0	1	6	0.0014881
NC_045512.2_pilon	5574	A	5537	0	3	5	0	0.00144483
NC_045512.2_pilon	5575	C	5532	0	7	1	0	0.00144613
NC_045512.2_pilon	5576	A	5494	0	0	12	0	0.0021842
NC_045512.2_pilon	5577	T	5558	2	0	0	5	0.00125945
NC_045512.2_pilon	5578	G	5441	0	0	0	0	0
NC_045512.2_pilon	5579	G	5209	1	0	0	1	0.000383951
NC_045512.2_pilon	5580	G	5271	1	0	0	0	0.000189717
NC_045512.2_pilon	5581	C	5532	0	1	0	0	0.000180766
NC_045512.2_pilon	5582	A	5549	0	3	6	0	0.00162191
NC_045512.2_pilon	5583	C	5609	0	0	1	0	0.000178285
NC_045512.2_pilon	5584	A	5568	0	3	13	0	0.00287356
NC_045512.2_pilon	5585	C	5616	0	0	0	0	0
NC_045512.2_pilon	5586	T	5576	2	0	0	1	0.00053802
NC_045512.2_pilon	5587	T	5586	0	0	0	3	0.000537057
NC_045512.2_pilon	5588	T	5630	1	0	0	0	0.00017762
NC_045512.2_pilon	5589	C	5578	0	0	0	0	0
NC_045512.2_pilon	5590	T	5583	2	0	0	1	0.000537346
NC_045512.2_pilon	5591	T	5602	0	0	0	10	0.00178508
NC_045512.2_pilon	5592	A	5532	0	0	2	0	0.000361533
NC_045512.2_pilon	5593	T	5556	1	0	2	13	0.00287977
NC_045512.2_pilon	5594	G	5483	0	0	0	0	0
NC_045512.2_pilon	5595	A	5363	0	1	2	0	0.000559388
NC_045512.2_pilon	5596	A	5460	0	0	16	0	0.0029304
NC_045512.2_pilon	5597	C	5517	0	2	0	0	0.000362516
NC_045512.2_pilon	5598	A	5463	0	2	14	0	0.00292879
NC_045512.2_pilon	5599	A	5435	0	0	6	1	0.00128795
NC_045512.2_pilon	5600	T	5523	0	0	0	5	0.000905305
NC_045512.2_pilon	5601	T	5510	2	0	1	2	0.000907441
NC_045512.2_pilon	5602	T	5556	0	0	0	1	0.000179986
NC_045512.2_pilon	5603	A	5414	0	0	6	1	0.00129294
NC_045512.2_pilon	5604	A	5338	0	1	2	2	0.00093668
NC_045512.2_pilon	5605	G	5304	0	1	0	0	0.000188537
NC_045512.2_pilon	5606	A	5204	0	0	0	0	0
NC_045512.2_pilon	5607	A	5274	0	0	4	0	0.000758438
NC_045512.2_pilon	5608	A	5281	0	0	0	0	0
NC_045512.2_pilon	5609	G	5165	0	1	0	0	0.000193611
NC_045512.2_pilon	5610	G	5060	1	0	0	0	0.000197628
NC_045512.2_pilon	5611	T	4713	1	0	0	10	0.00233397
NC_045512.2_pilon	5612	G	5035	3	0	0	0	0.000595829
NC_045512.2_pilon	5613	T	5038	1	0	0	12	0.00258039
NC_045512.2_pilon	5614	T	5063	5	0	1	0	0.00118507
NC_045512.2_pilon	5615	C	5037	0	2	0	0	0.000397062
NC_045512.2_pilon	5616	A	5014	0	2	8	2	0.0023933
NC_045512.2_pilon	5617	G	4916	0	1	0	0	0.000203417
NC_045512.2_pilon	5618	A	4818	0	1	13	0	0.00290577
NC_045512.2_pilon	5619	T	4934	0	0	0	2	0.000405351
NC_045512.2_pilon	5620	A	4942	0	1	9	0	0.00202347
NC_045512.2_pilon	5621	C	4946	0	2	0	0	0.000404367
NC_045512.2_pilon	5622	C	4820	0	0	0	0	0
NC_045512.2_pilon	5623	T	4820	1	0	0	0	0.000207469
NC_045512.2_pilon	5624	T	4833	0	0	0	8	0.00165529
NC_045512.2_pilon	5625	G	4701	1	0	0	0	0.000212721
NC_045512.2_pilon	5626	T	4761	1	0	0	3	0.00084016
NC_045512.2_pilon	5627	A	4753	0	1	8	0	0.00189354
NC_045512.2_pilon	5628	C	4774	1	1	0	0	0.000418936
NC_045512.2_pilon	5629	G	4778	7	0	0	0	0.00146505
NC_045512.2_pilon	5630	T	4659	2	0	0	10	0.00257566
NC_045512.2_pilon	5631	G	4669	4	0	0	1	0.00107089
NC_045512.2_pilon	5632	T	4678	3	0	0	5	0.00171013
NC_045512.2_pilon	5633	G	4697	5	0	0	0	0.00106451
NC_045512.2_pilon	5634	G	4634	1	0	0	0	0.000215796
NC_045512.2_pilon	5635	T	4550	0	0	1	3	0.000879121
NC_045512.2_pilon	5636	A	4695	0	0	4	0	0.00085197
NC_045512.2_pilon	5637	A	4640	0	0	2	0	0.000431034
NC_045512.2_pilon	5638	A	4604	0	1	3	0	0.00086881
NC_045512.2_pilon	5639	C	4663	0	2	0	0	0.000428908
NC_045512.2_pilon	5640	A	4598	0	0	10	0	0.00217486
NC_045512.2_pilon	5641	A	4578	0	1	0	0	0.000218436
NC_045512.2_pilon	5642	G	4488	1	0	0	0	0.000222816
NC_045512.2_pilon	5643	C	4562	1	1	0	0	0.000438404
NC_045512.2_pilon	5644	T	4559	0	0	0	3	0.000658039
NC_045512.2_pilon	5645	A	4558	0	0	9	1	0.00219394
NC_045512.2_pilon	5646	C	4590	0	5	0	0	0.00108932
NC_045512.2_pilon	5647	A	4539	0	0	1	0	0.000220313
NC_045512.2_pilon	5648	A	4489	0	0	0	0	0
NC_045512.2_pilon	5649	A	4364	0	0	1	0	0.000229148
NC_045512.2_pilon	5650	A	4358	0	0	0	0	0
NC_045512.2_pilon	5651	T	4427	0	0	1	2	0.00067766
NC_045512.2_pilon	5652	A	4397	0	0	9	0	0.00204685
NC_045512.2_pilon	5653	T	4412	0	0	1	11	0.00271985
NC_045512.2_pilon	5654	C	4334	0	0	0	0	0
NC_045512.2_pilon	5655	T	4293	0	0	0	0	0
NC_045512.2_pilon	5656	A	4268	0	0	0	0	0
NC_045512.2_pilon	5657	G	233	0	0	0	0	0
NC_045512.2_pilon	5658	T	226	0	0	0	0	0
NC_045512.2_pilon	5659	A	207	0	0	1	0	0.00483092
NC_045512.2_pilon	5660	C	207	0	0	0	0	0
NC_045512.2_pilon	5661	A	213	0	0	0	0	0
NC_045512.2_pilon	5662	A	213	0	0	0	0	0
NC_045512.2_pilon	5663	C	211	0	0	0	0	0
NC_045512.2_pilon	5664	A	209	0	0	0	0	0
NC_045512.2_pilon	5665	G	207	0	0	0	0	0
NC_045512.2_pilon	5666	G	209	0	0	0	0	0
NC_045512.2_pilon	5667	A	209	0	0	0	0	0
NC_045512.2_pilon	5668	G	214	0	0	0	0	0
NC_045512.2_pilon	5669	T	212	0	0	0	0	0
NC_045512.2_pilon	5670	C	221	0	0	0	0	0
NC_045512.2_pilon	5671	A	221	0	0	1	0	0.00452489
NC_045512.2_pilon	5672	C	219	0	0	0	0	0
NC_045512.2_pilon	5673	C	229	0	0	0	0	0
NC_045512.2_pilon	5674	T	226	0	0	0	0	0
NC_045512.2_pilon	5675	T	228	0	0	0	0	0
NC_045512.2_pilon	5676	T	221	0	0	0	0	0
NC_045512.2_pilon	5677	T	231	0	0	0	0	0
NC_045512.2_pilon	5678	G	231	0	0	0	0	0
NC_045512.2_pilon	5679	T	233	0	0	0	0	0
NC_045512.2_pilon	5680	T	239	0	0	0	0	0
NC_045512.2_pilon	5681	A	235	0	0	0	0	0
NC_045512.2_pilon	5682	T	241	0	0	0	1	0.00414938
NC_045512.2_pilon	5683	G	249	0	0	0	0	0
NC_045512.2_pilon	5684	A	248	0	0	1	0	0.00403226
NC_045512.2_pilon	5685	T	260	0	0	0	1	0.00384615
NC_045512.2_pilon	5686	G	263	0	0	0	0	0
NC_045512.2_pilon	5687	T	274	0	0	0	0	0
NC_045512.2_pilon	5688	C	272	0	0	0	0	0
NC_045512.2_pilon	5689	A	280	0	0	1	0	0.00357143
NC_045512.2_pilon	5690	G	267	0	0	0	0	0
NC_045512.2_pilon	5691	C	325	0	0	0	0	0
NC_045512.2_pilon	5692	A	333	0	0	1	0	0.003003
NC_045512.2_pilon	5693	C	340	0	0	0	0	0
NC_045512.2_pilon	5694	C	393	0	0	0	0	0
NC_045512.2_pilon	5695	A	391	0	0	0	0	0
NC_045512.2_pilon	5696	C	392	0	1	0	0	0.00255102
NC_045512.2_pilon	5697	C	445	0	0	0	0	0
NC_045512.2_pilon	5698	T	450	0	0	0	2	0.00444444
NC_045512.2_pilon	5699	G	437	0	0	0	0	0
NC_045512.2_pilon	5700	C	451	0	0	0	0	0
NC_045512.2_pilon	5701	T	463	0	0	0	0	0
NC_045512.2_pilon	5702	C	468	0	0	0	0	0
NC_045512.2_pilon	5703	A	477	0	1	0	0	0.00209644
NC_045512.2_pilon	5704	G	468	0	0	0	0	0
NC_045512.2_pilon	5705	T	550	0	0	0	3	0.00545455
NC_045512.2_pilon	5706	A	549	0	0	1	0	0.00182149
NC_045512.2_pilon	5707	T	559	0	0	0	1	0.00178891
NC_045512.2_pilon	5708	G	564	0	0	0	0	0
NC_045512.2_pilon	5709	A	562	0	0	0	0	0
NC_045512.2_pilon	5710	A	584	0	0	4	0	0.00684932
NC_045512.2_pilon	5711	C	594	0	0	0	0	0
NC_045512.2_pilon	5712	T	622	0	0	0	0	0
NC_045512.2_pilon	5713	T	630	0	0	0	0	0
NC_045512.2_pilon	5714	A	625	0	0	0	0	0
NC_045512.2_pilon	5715	A	612	0	1	0	0	0.00163399
NC_045512.2_pilon	5716	G	630	0	0	0	0	0
NC_045512.2_pilon	5717	C	710	0	0	0	0	0
NC_045512.2_pilon	5718	A	707	0	0	2	0	0.00282885
NC_045512.2_pilon	5719	T	722	0	0	0	1	0.00138504
NC_045512.2_pilon	5720	G	763	1	0	0	0	0.00131062
NC_045512.2_pilon	5721	G	768	1	0	0	0	0.00130208
NC_045512.2_pilon	5722	T	756	0	0	0	1	0.00132275
NC_045512.2_pilon	5723	A	821	0	0	1	0	0.00121803
NC_045512.2_pilon	5724	C	829	0	1	0	0	0.00120627
NC_045512.2_pilon	5725	A	848	0	0	4	0	0.00471698
NC_045512.2_pilon	5726	T	864	0	0	0	0	0
NC_045512.2_pilon	5727	T	873	1	0	0	0	0.00114548
NC_045512.2_pilon	5728	T	881	0	0	0	1	0.00113507
NC_045512.2_pilon	5729	A	879	0	0	0	0	0
NC_045512.2_pilon	5730	C	882	0	0	0	0	0
NC_045512.2_pilon	5731	T	914	0	0	0	0	0
NC_045512.2_pilon	5732	T	915	0	0	0	2	0.00218579
NC_045512.2_pilon	5733	G	912	0	0	0	0	0
NC_045512.2_pilon	5734	T	913	0	0	0	4	0.00438116
NC_045512.2_pilon	5735	G	915	0	0	0	0	0
NC_045512.2_pilon	5736	C	922	0	2	0	0	0.0021692
NC_045512.2_pilon	5737	T	945	1	0	0	2	0.0031746
NC_045512.2_pilon	5738	A	950	0	0	3	0	0.00315789
NC_045512.2_pilon	5739	G	941	0	0	0	0	0
NC_045512.2_pilon	5740	T	999	1	0	0	2	0.003003
NC_045512.2_pilon	5741	G	1037	1	0	0	0	0.00096432
NC_045512.2_pilon	5742	A	1015	0	0	0	0	0
NC_045512.2_pilon	5743	G	1048	0	0	0	0	0
NC_045512.2_pilon	5744	T	1170	1	0	0	3	0.0034188
NC_045512.2_pilon	5745	A	1163	0	0	0	0	0
NC_045512.2_pilon	5746	C	1173	0	0	0	0	0
NC_045512.2_pilon	5747	A	1208	0	0	3	0	0.00248344
NC_045512.2_pilon	5748	C	1213	0	2	0	0	0.0016488
NC_045512.2_pilon	5749	T	1241	1	0	1	2	0.00322321
NC_045512.2_pilon	5750	G	1227	1	0	0	0	0.000814996
NC_045512.2_pilon	5751	G	1229	0	0	0	0	0
NC_045512.2_pilon	5752	T	1263	0	0	0	4	0.00316706
NC_045512.2_pilon	5753	A	1337	0	0	1	0	0.000747943
NC_045512.2_pilon	5754	A	1314	0	0	0	0	0
NC_045512.2_pilon	5755	T	1374	0	0	0	4	0.00291121
NC_045512.2_pilon	5756	T	1393	0	0	0	0	0
NC_045512.2_pilon	5757	A	1401	0	0	2	0	0.00142755
NC_045512.2_pilon	5758	C	1392	0	3	0	0	0.00215517
NC_045512.2_pilon	5759	C	1466	0	1	0	0	0.000682128
NC_045512.2_pilon	5760	A	1463	0	0	4	0	0.00273411
NC_045512.2_pilon	5761	G	1467	0	0	0	0	0
NC_045512.2_pilon	5762	T	1540	0	0	0	3	0.00194805
NC_045512.2_pilon	5763	G	1569	3	0	0	0	0.00191205
NC_045512.2_pilon	5764	T	1558	0	0	0	1	0.000641849
NC_045512.2_pilon	5765	G	1577	4	0	0	0	0.00253646
NC_045512.2_pilon	5766	G	1527	0	0	0	0	0
NC_045512.2_pilon	5767	T	1605	2	0	0	5	0.00436137
NC_045512.2_pilon	5768	C	1694	1	0	0	0	0.000590319
NC_045512.2_pilon	5769	A	1678	0	1	0	0	0.000595948
NC_045512.2_pilon	5770	C	1708	0	3	0	0	0.00175644
NC_045512.2_pilon	5771	T	1792	0	0	0	0	0
NC_045512.2_pilon	5772	A	1761	0	0	4	0	0.00227144
NC_045512.2_pilon	5773	T	1784	0	0	0	2	0.00112108
NC_045512.2_pilon	5774	A	1786	0	0	0	0	0
NC_045512.2_pilon	5775	A	1770	0	0	1	0	0.000564972
NC_045512.2_pilon	5776	A	1798	0	0	1	0	0.000556174
NC_045512.2_pilon	5777	C	1835	0	0	0	0	0
NC_045512.2_pilon	5778	A	1852	0	0	2	0	0.00107991
NC_045512.2_pilon	5779	T	1877	0	0	0	1	0.000532765
NC_045512.2_pilon	5780	A	1884	0	0	2	0	0.00106157
NC_045512.2_pilon	5781	T	1905	0	0	0	2	0.00104987
NC_045512.2_pilon	5782	A	1924	0	0	1	0	0.000519751
NC_045512.2_pilon	5783	A	1932	0	1	5	1	0.00362319
NC_045512.2_pilon	5784	C	1936	0	0	0	0	0
NC_045512.2_pilon	5785	T	1937	1	0	0	0	0.000516262
NC_045512.2_pilon	5786	T	1938	0	0	0	0	0
NC_045512.2_pilon	5787	C	1954	0	0	0	0	0
NC_045512.2_pilon	5788	T	1965	0	0	1	4	0.00254453
NC_045512.2_pilon	5789	A	1949	0	0	0	0	0
NC_045512.2_pilon	5790	A	1904	0	0	0	0	0
NC_045512.2_pilon	5791	A	1943	0	0	0	0	0
NC_045512.2_pilon	5792	G	1921	0	0	0	0	0
NC_045512.2_pilon	5793	A	1962	0	0	0	0	0
NC_045512.2_pilon	5794	A	1968	0	0	0	0	0
NC_045512.2_pilon	5795	A	1998	0	0	1	0	0.000500501
NC_045512.2_pilon	5796	C	2045	0	0	0	0	0
NC_045512.2_pilon	5797	T	2063	0	0	0	1	0.000484731
NC_045512.2_pilon	5798	T	2052	0	0	0	1	0.000487329
NC_045512.2_pilon	5799	T	2063	0	0	0	3	0.00145419
NC_045512.2_pilon	5800	G	2052	1	0	0	0	0.000487329
NC_045512.2_pilon	5801	T	2002	1	0	0	5	0.002997
NC_045512.2_pilon	5802	A	2057	0	0	4	0	0.00194458
NC_045512.2_pilon	5803	T	2064	0	0	0	0	0
NC_045512.2_pilon	5804	T	2058	0	0	0	6	0.00291545
NC_045512.2_pilon	5805	G	1873	0	0	0	1	0.000533903
NC_045512.2_pilon	5806	C	1903	0	1	0	0	0.000525486
NC_045512.2_pilon	5807	A	1924	0	0	5	1	0.0031185
NC_045512.2_pilon	5808	T	1929	0	0	0	2	0.00103681
NC_045512.2_pilon	5809	A	1944	0	0	2	0	0.00102881
NC_045512.2_pilon	5810	G	1897	0	0	0	0	0
NC_045512.2_pilon	5811	A	1935	0	0	6	0	0.00310078
NC_045512.2_pilon	5812	C	1985	0	1	0	0	0.000503778
NC_045512.2_pilon	5813	G	2008	0	0	0	0	0
NC_045512.2_pilon	5814	G	1982	0	0	0	0	0
NC_045512.2_pilon	5815	T	2017	0	0	0	1	0.000495786
NC_045512.2_pilon	5816	G	2105	0	0	0	0	0
NC_045512.2_pilon	5817	C	2090	2	0	0	0	0.000956938
NC_045512.2_pilon	5818	T	2134	0	0	0	2	0.000937207
NC_045512.2_pilon	5819	T	2132	0	0	0	2	0.000938086
NC_045512.2_pilon	5820	T	2154	0	0	0	1	0.000464253
NC_045512.2_pilon	5821	A	2144	0	0	2	0	0.000932836
NC_045512.2_pilon	5822	C	2158	0	0	0	0	0
NC_045512.2_pilon	5823	T	2280	3	0	0	0	0.00131579
NC_045512.2_pilon	5824	T	2285	0	0	0	5	0.00218818
NC_045512.2_pilon	5825	A	2273	0	0	4	0	0.00175979
NC_045512.2_pilon	5826	C	2303	0	5	0	0	0.00217108
NC_045512.2_pilon	5827	A	2424	0	0	4	0	0.00165017
NC_045512.2_pilon	5828	A	2396	0	0	3	0	0.00125209
NC_045512.2_pilon	5829	A	2464	0	0	1	0	0.000405844
NC_045512.2_pilon	5830	G	2436	0	0	0	0	0
NC_045512.2_pilon	5831	T	2525	0	0	0	1	0.00039604
NC_045512.2_pilon	5832	C	2621	0	0	0	0	0
NC_045512.2_pilon	5833	C	2623	0	0	0	0	0
NC_045512.2_pilon	5834	T	2668	3	0	0	0	0.00112444
NC_045512.2_pilon	5835	C	2690	0	2	0	0	0.000743494
NC_045512.2_pilon	5836	A	2670	0	2	5	0	0.00262172
NC_045512.2_pilon	5837	G	2667	0	0	0	0	0
NC_045512.2_pilon	5838	A	2873	0	0	1	0	0.000348068
NC_045512.2_pilon	5839	A	2900	0	0	2	1	0.00103448
NC_045512.2_pilon	5840	T	3001	0	0	0	5	0.00166611
NC_045512.2_pilon	5841	A	3051	0	0	4	0	0.00131105
NC_045512.2_pilon	5842	C	3083	0	3	0	0	0.000973078
NC_045512.2_pilon	5843	A	3165	0	0	4	0	0.00126382
NC_045512.2_pilon	5844	A	3150	0	0	1	1	0.000634921
NC_045512.2_pilon	5845	A	3127	0	0	0	0	0
NC_045512.2_pilon	5846	G	3125	0	0	0	0	0
NC_045512.2_pilon	5847	G	3219	3	0	0	0	0.000931966
NC_045512.2_pilon	5848	T	3206	0	0	0	3	0.000935745
NC_045512.2_pilon	5849	C	3421	1	0	0	0	0.000292312
NC_045512.2_pilon	5850	C	3445	1	0	0	0	0.000290276
NC_045512.2_pilon	5851	T	3456	0	0	0	0	0
NC_045512.2_pilon	5852	A	3432	0	0	2	0	0.000582751
NC_045512.2_pilon	5853	T	3489	0	0	0	6	0.00171969
NC_045512.2_pilon	5854	T	3542	0	0	0	3	0.000846979
NC_045512.2_pilon	5855	A	3517	0	0	3	0	0.000853
NC_045512.2_pilon	5856	C	3540	0	3	0	0	0.000847458
NC_045512.2_pilon	5857	G	3620	5	0	0	0	0.00138122
NC_045512.2_pilon	5858	G	3537	0	0	0	1	0.000282725
NC_045512.2_pilon	5859	A	3551	0	0	4	0	0.00112644
NC_045512.2_pilon	5860	T	3693	0	0	0	7	0.00189548
NC_045512.2_pilon	5861	G	3725	0	0	0	0	0
NC_045512.2_pilon	5862	T	3685	0	0	0	0	0
NC_045512.2_pilon	5863	T	3703	0	0	0	1	0.000270051
NC_045512.2_pilon	5864	T	3783	0	0	0	0	0
NC_045512.2_pilon	5865	T	3812	0	0	0	0	0
NC_045512.2_pilon	5866	C	3767	0	0	0	0	0
NC_045512.2_pilon	5867	T	3822	1	0	0	5	0.00156986
NC_045512.2_pilon	5868	A	3820	0	4	7	2	0.00340314
NC_045512.2_pilon	5869	C	3852	0	2	0	0	0.000519211
NC_045512.2_pilon	5870	A	4020	0	1	7	0	0.00199005
NC_045512.2_pilon	5871	A	3973	0	1	1	0	0.000503398
NC_045512.2_pilon	5872	A	4068	0	0	1	0	0.000245821
NC_045512.2_pilon	5873	G	4084	0	0	0	0	0
NC_045512.2_pilon	5874	A	4191	0	0	0	0	0
NC_045512.2_pilon	5875	A	4267	0	1	0	0	0.000234357
NC_045512.2_pilon	5876	A	4324	0	0	1	0	0.000231267
NC_045512.2_pilon	5877	A	4410	0	0	2	0	0.000453515
NC_045512.2_pilon	5878	C	4490	0	5	0	0	0.00111359
NC_045512.2_pilon	5879	A	4559	0	1	8	1	0.00219346
NC_045512.2_pilon	5880	G	4536	0	0	0	0	0
NC_045512.2_pilon	5881	T	4642	1	0	0	11	0.00258509
NC_045512.2_pilon	5882	T	4758	0	0	0	7	0.00147121
NC_045512.2_pilon	5883	A	4760	0	0	5	1	0.0012605
NC_045512.2_pilon	5884	C	4774	0	1	0	0	0.000209468
NC_045512.2_pilon	5885	A	4884	0	3	18	0	0.00429975
NC_045512.2_pilon	5886	C	4935	0	3	0	0	0.000607903
NC_045512.2_pilon	5887	A	4984	0	2	6	0	0.00160514
NC_045512.2_pilon	5888	A	4976	0	1	10	0	0.00221061
NC_045512.2_pilon	5889	C	5058	0	1	0	0	0.000197707
NC_045512.2_pilon	5890	A	5159	0	2	16	0	0.00348905
NC_045512.2_pilon	5891	A	5178	0	1	9	0	0.00193125
NC_045512.2_pilon	5892	C	5246	0	1	0	0	0.000190621
NC_045512.2_pilon	5893	C	5299	0	2	0	0	0.00037743
NC_045512.2_pilon	5894	A	5291	0	3	3	0	0.001134
NC_045512.2_pilon	5895	T	5359	0	0	1	2	0.000559806
NC_045512.2_pilon	5896	A	5366	0	0	0	0	0
NC_045512.2_pilon	5897	A	5335	0	0	3	0	0.000562324
NC_045512.2_pilon	5898	A	5327	0	0	1	0	0.000187723
NC_045512.2_pilon	5899	A	5412	0	0	2	0	0.000369549
NC_045512.2_pilon	5900	C	5448	0	3	0	0	0.000550661
NC_045512.2_pilon	5901	C	5494	0	3	0	0	0.00054605
NC_045512.2_pilon	5902	A	5466	0	2	1	1	0.000731797
NC_045512.2_pilon	5903	G	5478	1	0	0	0	0.000182548
NC_045512.2_pilon	5904	T	5482	0	0	0	7	0.00127691
NC_045512.2_pilon	5905	T	5606	0	0	0	5	0.000891902
NC_045512.2_pilon	5906	A	5604	0	0	9	0	0.001606
NC_045512.2_pilon	5907	C	5633	2	0	0	0	0.000355051
NC_045512.2_pilon	5908	T	5677	0	0	0	0	0
NC_045512.2_pilon	5909	T	5700	0	0	0	8	0.00140351
NC_045512.2_pilon	5910	A	5673	0	0	6	1	0.00123392
NC_045512.2_pilon	5911	T	5720	0	0	0	5	0.000874126
NC_045512.2_pilon	5912	A	5713	0	0	1	0	0.000175039
NC_045512.2_pilon	5913	A	5708	0	0	4	0	0.000700771
NC_045512.2_pilon	5914	A	5668	0	0	2	0	0.000352858
NC_045512.2_pilon	5915	T	5779	0	0	1	12	0.00224952
NC_045512.2_pilon	5916	T	5786	0	0	0	4	0.000691324
NC_045512.2_pilon	5917	G	5745	4	0	0	0	0.000696258
NC_045512.2_pilon	5918	G	5676	0	2	0	2	0.000704722
NC_045512.2_pilon	5919	A	5473	0	1	3	0	0.000730861
NC_045512.2_pilon	5920	T	5674	0	0	0	8	0.00140994
NC_045512.2_pilon	5921	G	5748	4	0	0	0	0.000695894
NC_045512.2_pilon	5922	G	5679	2	0	0	0	0.000352175
NC_045512.2_pilon	5923	T	5384	2	0	0	7	0.00167162
NC_045512.2_pilon	5924	G	5787	3	0	0	0	0.000518403
NC_045512.2_pilon	5925	T	5730	0	0	0	7	0.00122164
NC_045512.2_pilon	5926	T	5903	1	0	0	11	0.00203286
NC_045512.2_pilon	5927	G	5847	4	0	0	0	0.000684112
NC_045512.2_pilon	5928	T	5772	0	0	0	1	0.00017325
NC_045512.2_pilon	5929	T	5842	1	0	1	3	0.000855871
NC_045512.2_pilon	5930	T	5916	0	0	0	3	0.000507099
NC_045512.2_pilon	5931	G	5791	3	0	0	0	0.000518045
NC_045512.2_pilon	5932	T	5700	0	0	0	7	0.00122807
NC_045512.2_pilon	5933	A	5827	0	3	5	0	0.00137292
NC_045512.2_pilon	5934	C	5838	0	7	2	0	0.00154162
NC_045512.2_pilon	5935	A	5948	0	1	17	0	0.00302623
NC_045512.2_pilon	5936	G	5890	1	0	0	2	0.000509338
NC_045512.2_pilon	5937	A	5862	0	0	2	0	0.00034118
NC_045512.2_pilon	5938	A	5929	0	0	4	0	0.00067465
NC_045512.2_pilon	5939	A	5965	0	0	4	0	0.000670578
NC_045512.2_pilon	5940	T	6051	0	0	0	5	0.00082631
NC_045512.2_pilon	5941	T	6104	3	0	0	11	0.00229358
NC_045512.2_pilon	5942	G	5812	0	0	0	0	0
NC_045512.2_pilon	5943	A	5861	0	1	17	0	0.00307115
NC_045512.2_pilon	5944	C	5945	0	0	0	0	0
NC_045512.2_pilon	5945	C	6023	1	3	1	0	0.000830151
NC_045512.2_pilon	5946	C	6082	0	0	0	0	0
NC_045512.2_pilon	5947	T	6099	1	0	0	0	0.000163961
NC_045512.2_pilon	5948	A	6058	0	0	8	0	0.00132057
NC_045512.2_pilon	5949	A	5940	0	1	3	2	0.0010101
NC_045512.2_pilon	5950	G	6038	0	0	0	1	0.000165618
NC_045512.2_pilon	5951	T	6098	0	0	0	6	0.000983929
NC_045512.2_pilon	5952	T	6285	2	0	1	12	0.00238663
NC_045512.2_pilon	5953	G	6165	2	0	0	0	0.000324412
NC_045512.2_pilon	5954	G	6005	1	1	0	0	0.000333056
NC_045512.2_pilon	5955	A	5978	0	5	16	1	0.00368016
NC_045512.2_pilon	5956	C	6274	0	4	0	0	0.000637552
NC_045512.2_pilon	5957	A	6256	0	1	13	0	0.00223785
NC_045512.2_pilon	5958	A	6204	0	0	8	0	0.00128949
NC_045512.2_pilon	5959	T	6355	0	0	0	7	0.00110149
NC_045512.2_pilon	5960	T	6363	0	0	1	5	0.000942951
NC_045512.2_pilon	5961	A	6291	0	0	8	0	0.00127166
NC_045512.2_pilon	5962	T	6341	1	0	0	14	0.00236556
NC_045512.2_pilon	5963	T	6371	0	0	0	10	0.00156961
NC_045512.2_pilon	5964	A	6288	0	0	4	0	0.000636132
NC_045512.2_pilon	5965	T	6361	1	0	0	3	0.000628832
NC_045512.2_pilon	5966	A	6351	0	0	4	0	0.000629822
NC_045512.2_pilon	5967	A	6269	0	4	1	0	0.000797575
NC_045512.2_pilon	5968	G	6267	0	0	0	0	0
NC_045512.2_pilon	5969	A	6263	0	0	0	0	0
NC_045512.2_pilon	5970	A	6280	0	0	2	0	0.000318471
NC_045512.2_pilon	5971	A	6354	0	0	1	0	0.000157381
NC_045512.2_pilon	5972	G	6316	0	1	0	0	0.000158328
NC_045512.2_pilon	5973	A	6419	0	0	18	2	0.00311575
NC_045512.2_pilon	5974	C	6532	0	2	0	0	0.000306185
NC_045512.2_pilon	5975	A	6567	0	0	14	0	0.00213187
NC_045512.2_pilon	5976	A	6489	0	0	13	0	0.00200339
NC_045512.2_pilon	5977	T	6546	0	0	0	10	0.00152765
NC_045512.2_pilon	5978	T	6540	4	0	1	0	0.000764526
NC_045512.2_pilon	5979	C	6491	1	0	0	0	0.000154059
NC_045512.2_pilon	5980	T	6541	3	0	0	1	0.000611527
NC_045512.2_pilon	5981	T	6440	0	0	1	5	0.000931677
NC_045512.2_pilon	5982	A	6365	0	0	0	0	0
NC_045512.2_pilon	5983	T	6379	0	0	1	1	0.000313529
NC_045512.2_pilon	5984	T	6365	0	0	0	3	0.000471328
NC_045512.2_pilon	5985	T	4000	0	0	0	0	0
NC_045512.2_pilon	5986	C	3931	0	0	0	0	0
NC_045512.2_pilon	5987	A	3957	0	1	8	0	0.00227445
NC_045512.2_pilon	5988	C	3991	0	4	0	0	0.00100226
NC_045512.2_pilon	5989	A	4020	0	1	9	0	0.00248756
NC_045512.2_pilon	5990	G	4031	0	0	0	0	0
NC_045512.2_pilon	5991	A	4069	0	5	5	0	0.00245761
NC_045512.2_pilon	5992	G	4108	0	1	0	0	0.000243427
NC_045512.2_pilon	5993	C	4231	0	2	0	0	0.000472701
NC_045512.2_pilon	5994	A	4307	0	0	7	0	0.00162526
NC_045512.2_pilon	5995	A	4308	0	1	8	0	0.00208914
NC_045512.2_pilon	5996	C	4366	0	6	0	0	0.00137426
NC_045512.2_pilon	5997	C	4427	0	2	0	0	0.000451773
NC_045512.2_pilon	5998	A	4414	0	0	8	0	0.00181242
NC_045512.2_pilon	5999	A	4366	0	0	5	0	0.00114521
NC_045512.2_pilon	6000	T	4468	0	0	0	6	0.00134288
NC_045512.2_pilon	6001	T	4458	0	0	0	5	0.00112158
NC_045512.2_pilon	6002	G	4409	3	0	0	0	0.000680426
NC_045512.2_pilon	6003	A	4248	0	1	11	0	0.00282486
NC_045512.2_pilon	6004	T	4413	1	0	0	7	0.00181283
NC_045512.2_pilon	6005	C	4462	1	0	0	0	0.000224115
NC_045512.2_pilon	6006	T	4513	1	0	0	1	0.000443164
NC_045512.2_pilon	6007	T	4508	0	0	0	11	0.00244011
NC_045512.2_pilon	6008	G	4500	1	0	0	0	0.000222222
NC_045512.2_pilon	6009	T	4494	1	0	0	2	0.000667557
NC_045512.2_pilon	6010	A	4568	0	1	7	0	0.00175131
NC_045512.2_pilon	6011	C	4495	0	2	0	0	0.000444939
NC_045512.2_pilon	6012	C	4567	0	5	1	0	0.00131377
NC_045512.2_pilon	6013	A	4588	0	0	7	0	0.00152572
NC_045512.2_pilon	6014	A	4545	0	0	5	1	0.00132013
NC_045512.2_pilon	6015	A	4619	0	2	1	0	0.000649491
NC_045512.2_pilon	6016	C	4667	0	2	0	0	0.000428541
NC_045512.2_pilon	6017	C	4687	0	1	0	0	0.000213356
NC_045512.2_pilon	6018	A	4735	0	0	8	0	0.00168955
NC_045512.2_pilon	6019	A	4729	0	2	10	0	0.00253753
NC_045512.2_pilon	6020	C	4784	0	1	0	0	0.00020903
NC_045512.2_pilon	6021	C	4850	0	1	0	0	0.000206186
NC_045512.2_pilon	6022	A	4880	0	0	11	1	0.00245902
NC_045512.2_pilon	6023	T	4831	0	0	0	6	0.00124198
NC_045512.2_pilon	6024	A	4881	0	1	6	0	0.00143413
NC_045512.2_pilon	6025	T	4856	1	0	0	3	0.000823723
NC_045512.2_pilon	6026	C	4910	3	0	0	0	0.000610998
NC_045512.2_pilon	6027	C	4915	0	6	0	0	0.00122075
NC_045512.2_pilon	6028	A	4917	0	0	15	0	0.00305064
NC_045512.2_pilon	6029	A	4902	0	0	4	0	0.000815993
NC_045512.2_pilon	6030	A	4947	0	0	2	0	0.000404285
NC_045512.2_pilon	6031	C	4928	1	1	0	0	0.000405844
NC_045512.2_pilon	6032	G	4884	8	2	0	1	0.00225225
NC_045512.2_pilon	6033	C	4962	0	6	0	0	0.00120919
NC_045512.2_pilon	6034	A	4967	0	1	10	0	0.00221462
NC_045512.2_pilon	6035	A	4903	0	0	4	0	0.000815827
NC_045512.2_pilon	6036	G	4881	1	0	0	0	0.000204876
NC_045512.2_pilon	6037	C	5038	4	3	0	0	0.00138944
NC_045512.2_pilon	6038	T	5048	0	0	0	1	0.000198098
NC_045512.2_pilon	6039	T	5131	2	0	0	1	0.000584681
NC_045512.2_pilon	6040	C	5143	1	2	0	0	0.000583317
NC_045512.2_pilon	6041	G	5135	0	1	0	0	0.000194742
NC_045512.2_pilon	6042	A	4979	0	1	13	0	0.00281181
NC_045512.2_pilon	6043	T	5154	0	0	1	10	0.00213426
NC_045512.2_pilon	6044	A	5171	0	0	6	0	0.00116032
NC_045512.2_pilon	6045	A	5064	0	0	6	0	0.00118483
NC_045512.2_pilon	6046	T	5194	0	0	0	0	0
NC_045512.2_pilon	6047	T	5186	0	0	0	0	0
NC_045512.2_pilon	6048	T	5185	0	0	0	0	0
NC_045512.2_pilon	6049	T	5256	0	0	0	1	0.000190259
NC_045512.2_pilon	6050	A	5090	0	0	0	0	0
NC_045512.2_pilon	6051	A	4989	0	0	1	1	0.000400882
NC_045512.2_pilon	6052	G	5100	0	0	0	0	0
NC_045512.2_pilon	6053	T	5006	0	0	0	1	0.00019976
NC_045512.2_pilon	6054	T	5235	0	0	0	5	0.00095511
NC_045512.2_pilon	6055	T	5302	1	0	0	3	0.000754432
NC_045512.2_pilon	6056	G	5203	2	0	0	0	0.000384394
NC_045512.2_pilon	6057	T	5232	1	0	0	4	0.000955657
NC_045512.2_pilon	6058	A	5194	0	0	7	0	0.00134771
NC_045512.2_pilon	6059	T	5316	2	0	0	13	0.00282167
NC_045512.2_pilon	6060	G	5278	4	0	0	0	0.000757863
NC_045512.2_pilon	6061	T	5188	1	0	0	9	0.00192753
NC_045512.2_pilon	6062	G	5226	1	0	0	0	0.000191351
NC_045512.2_pilon	6063	A	5127	0	1	16	1	0.00351083
NC_045512.2_pilon	6064	T	5274	0	0	0	7	0.00132727
NC_045512.2_pilon	6065	A	5293	0	0	10	0	0.00188929
NC_045512.2_pilon	6066	A	5309	0	1	7	0	0.00150688
NC_045512.2_pilon	6067	T	5304	0	0	2	6	0.0015083
NC_045512.2_pilon	6068	A	5248	0	1	6	0	0.00133384
NC_045512.2_pilon	6069	T	5262	0	0	1	9	0.00190042
NC_045512.2_pilon	6070	C	5321	0	3	0	0	0.000563804
NC_045512.2_pilon	6071	A	5254	0	0	8	0	0.00152265
NC_045512.2_pilon	6072	A	5225	0	0	3	0	0.000574163
NC_045512.2_pilon	6073	A	5271	0	0	3	0	0.000569152
NC_045512.2_pilon	6074	T	5327	0	0	0	3	0.000563169
NC_045512.2_pilon	6075	T	5222	0	0	1	1	0.000382995
NC_045512.2_pilon	6076	T	5272	0	0	0	2	0.000379363
NC_045512.2_pilon	6077	G	5132	4	0	0	0	0.000779423
NC_045512.2_pilon	6078	C	5147	1	2	1	0	0.000777152
NC_045512.2_pilon	6079	T	5255	1	0	0	7	0.00152236
NC_045512.2_pilon	6080	G	5150	0	0	0	0	0
NC_045512.2_pilon	6081	A	5075	0	1	9	0	0.00197044
NC_045512.2_pilon	6082	T	5165	0	0	0	8	0.00154889
NC_045512.2_pilon	6083	G	5128	1	0	0	0	0.000195008
NC_045512.2_pilon	6084	A	5040	0	0	10	1	0.00218254
NC_045512.2_pilon	6085	T	5103	0	0	1	1	0.000391926
NC_045512.2_pilon	6086	T	5113	0	0	0	3	0.00058674
NC_045512.2_pilon	6087	T	5139	0	0	0	1	0.00019459
NC_045512.2_pilon	6088	A	5076	0	0	4	0	0.000788022
NC_045512.2_pilon	6089	A	5025	0	0	3	0	0.000597015
NC_045512.2_pilon	6090	A	4991	0	1	3	0	0.000801443
NC_045512.2_pilon	6091	C	5014	0	1	0	0	0.000199442
NC_045512.2_pilon	6092	C	5078	0	3	0	0	0.000590784
NC_045512.2_pilon	6093	A	5035	0	4	11	0	0.00297915
NC_045512.2_pilon	6094	G	5035	2	0	0	0	0.000397219
NC_045512.2_pilon	6095	T	5183	0	0	0	5	0.000964692
NC_045512.2_pilon	6096	T	5197	0	0	0	5	0.000962094
NC_045512.2_pilon	6097	A	5153	0	0	7	0	0.00135843
NC_045512.2_pilon	6098	A	5114	0	0	2	0	0.000391083
NC_045512.2_pilon	6099	C	5184	0	1	0	0	0.000192901
NC_045512.2_pilon	6100	T	5170	0	0	1	7	0.00154739
NC_045512.2_pilon	6101	G	1985	1	0	0	0	0.000503778
NC_045512.2_pilon	6102	G	1975	1	0	0	0	0.000506329
NC_045512.2_pilon	6103	T	1974	2	0	0	3	0.00253293
NC_045512.2_pilon	6104	T	2091	0	0	0	3	0.00143472
NC_045512.2_pilon	6105	A	2081	0	0	0	0	0
NC_045512.2_pilon	6106	T	2122	1	0	0	5	0.00282752
NC_045512.2_pilon	6107	A	2138	0	1	3	0	0.00187091
NC_045512.2_pilon	6108	A	2133	0	1	0	0	0.000468823
NC_045512.2_pilon	6109	G	2112	0	0	0	0	0
NC_045512.2_pilon	6110	A	2197	0	1	0	0	0.000455166
NC_045512.2_pilon	6111	A	2219	0	0	3	0	0.00135196
NC_045512.2_pilon	6112	A	2278	0	0	6	0	0.00263389
NC_045512.2_pilon	6113	C	2287	0	0	0	0	0
NC_045512.2_pilon	6114	C	2345	1	0	0	0	0.000426439
NC_045512.2_pilon	6115	T	2339	1	0	0	3	0.00171013
NC_045512.2_pilon	6116	G	2341	3	0	0	0	0.0012815
NC_045512.2_pilon	6117	C	2341	0	0	0	0	0
NC_045512.2_pilon	6118	T	2356	0	0	0	0	0
NC_045512.2_pilon	6119	T	2393	0	0	0	0	0
NC_045512.2_pilon	6120	C	2407	0	0	0	0	0
NC_045512.2_pilon	6121	A	2375	0	0	9	0	0.00378947
NC_045512.2_pilon	6122	A	2349	0	1	1	0	0.000851426
NC_045512.2_pilon	6123	G	2420	1	0	0	0	0.000413223
NC_045512.2_pilon	6124	A	2502	0	0	2	0	0.000799361
NC_045512.2_pilon	6125	G	2568	0	0	0	0	0
NC_045512.2_pilon	6126	A	2633	0	1	2	0	0.00113938
NC_045512.2_pilon	6127	G	2644	1	0	0	0	0.000378215
NC_045512.2_pilon	6128	C	2835	2	0	0	0	0.000705467
NC_045512.2_pilon	6129	T	2883	0	0	0	0	0
NC_045512.2_pilon	6130	T	2901	0	0	0	2	0.000689417
NC_045512.2_pilon	6131	A	2886	0	0	0	0	0
NC_045512.2_pilon	6132	A	2846	0	0	2	0	0.000702741
NC_045512.2_pilon	6133	A	2890	0	0	2	0	0.000692042
NC_045512.2_pilon	6134	G	2891	0	0	0	0	0
NC_045512.2_pilon	6135	T	2927	0	0	0	5	0.00170823
NC_045512.2_pilon	6136	T	2988	0	0	0	1	0.000334672
NC_045512.2_pilon	6137	A	2968	0	0	7	1	0.00269542
NC_045512.2_pilon	6138	C	3002	0	0	0	0	0
NC_045512.2_pilon	6139	A	2997	0	0	15	1	0.00533867
NC_045512.2_pilon	6140	T	3031	0	0	0	0	0
NC_045512.2_pilon	6141	T	3034	0	0	0	0	0
NC_045512.2_pilon	6142	T	3006	0	0	0	1	0.000332668
NC_045512.2_pilon	6143	T	3029	0	0	0	0	0
NC_045512.2_pilon	6144	T	3047	0	0	0	0	0
NC_045512.2_pilon	6145	C	3019	0	0	0	0	0
NC_045512.2_pilon	6146	C	3020	1	0	0	0	0.000331126
NC_045512.2_pilon	6147	C	3038	0	0	0	0	0
NC_045512.2_pilon	6148	T	3059	2	0	1	1	0.00130762
NC_045512.2_pilon	6149	G	3045	3	0	0	0	0.000985222
NC_045512.2_pilon	6150	A	2966	0	1	5	0	0.00202293
NC_045512.2_pilon	6151	C	3084	0	0	0	0	0
NC_045512.2_pilon	6152	T	3122	1	0	0	0	0.000320307
NC_045512.2_pilon	6153	T	3128	0	0	0	1	0.000319693
NC_045512.2_pilon	6154	A	3118	0	0	0	0	0
NC_045512.2_pilon	6155	A	2702	0	0	1	0	0.000370096
NC_045512.2_pilon	6156	A	2733	0	0	3	0	0.00109769
NC_045512.2_pilon	6157	T	2716	0	0	0	3	0.00110457
NC_045512.2_pilon	6158	G	2730	2	0	0	0	0.000732601
NC_045512.2_pilon	6159	G	2709	5	0	0	0	0.0018457
NC_045512.2_pilon	6160	T	2609	3	0	0	5	0.00306631
NC_045512.2_pilon	6161	G	2757	2	1	0	0	0.00108814
NC_045512.2_pilon	6162	A	2783	0	0	3	0	0.00107797
NC_045512.2_pilon	6163	T	2808	0	0	0	5	0.00178063
NC_045512.2_pilon	6164	G	2847	4	0	0	0	0.00140499
NC_045512.2_pilon	6165	T	2857	3	0	0	3	0.00210011
NC_045512.2_pilon	6166	G	2817	3	0	0	1	0.00141995
NC_045512.2_pilon	6167	G	2811	1	0	0	0	0.000355745
NC_045512.2_pilon	6168	T	2754	1	0	0	3	0.00145243
NC_045512.2_pilon	6169	G	2898	1	0	0	0	0.000345066
NC_045512.2_pilon	6170	G	2859	3	0	0	0	0.00104932
NC_045512.2_pilon	6171	C	3056	1	0	0	0	0.000327225
NC_045512.2_pilon	6172	T	3104	1	0	0	4	0.00161082
NC_045512.2_pilon	6173	A	3123	0	0	4	0	0.00128082
NC_045512.2_pilon	6174	T	3165	0	0	0	3	0.000947867
NC_045512.2_pilon	6175	T	3180	0	0	0	1	0.000314465
NC_045512.2_pilon	6176	G	3161	2	0	0	0	0.000632711
NC_045512.2_pilon	6177	A	3079	0	0	3	0	0.000974342
NC_045512.2_pilon	6178	T	3196	0	0	0	5	0.00156446
NC_045512.2_pilon	6179	T	3220	0	0	0	3	0.000931677
NC_045512.2_pilon	6180	A	3211	0	0	6	0	0.00186858
NC_045512.2_pilon	6181	T	3251	0	0	0	5	0.00153799
NC_045512.2_pilon	6182	A	3236	0	0	1	0	0.000309023
NC_045512.2_pilon	6183	A	3186	0	1	2	0	0.00094162
NC_045512.2_pilon	6184	A	3281	0	0	6	0	0.00182871
NC_045512.2_pilon	6185	C	3326	0	0	0	0	0
NC_045512.2_pilon	6186	A	3380	0	0	4	0	0.00118343
NC_045512.2_pilon	6187	C	3421	1	4	0	0	0.00146156
NC_045512.2_pilon	6188	T	3512	0	0	0	3	0.000854214
NC_045512.2_pilon	6189	A	3556	0	1	6	0	0.0019685
NC_045512.2_pilon	6190	C	3555	0	3	0	0	0.000843882
NC_045512.2_pilon	6191	A	3595	0	2	10	0	0.00333797
NC_045512.2_pilon	6192	C	3602	0	2	0	0	0.000555247
NC_045512.2_pilon	6193	A	3646	0	1	14	0	0.0041141
NC_045512.2_pilon	6194	C	3613	0	0	0	0	0
NC_045512.2_pilon	6195	C	3617	1	0	0	0	0.000276472
NC_045512.2_pilon	6196	C	3623	0	0	1	0	0.000276014
NC_045512.2_pilon	6197	T	3631	0	0	0	1	0.000275406
NC_045512.2_pilon	6198	C	3648	1	0	0	0	0.000274123
NC_045512.2_pilon	6199	T	3632	0	0	0	0	0
NC_045512.2_pilon	6200	T	3620	0	0	0	0	0
NC_045512.2_pilon	6201	T	3640	0	0	0	0	0
NC_045512.2_pilon	6202	T	3679	0	0	0	1	0.000271813
NC_045512.2_pilon	6203	A	3569	0	0	6	0	0.00168114
NC_045512.2_pilon	6204	A	3523	0	1	0	0	0.000283849
NC_045512.2_pilon	6205	G	3593	1	1	0	0	0.000556638
NC_045512.2_pilon	6206	A	3553	0	0	0	0	0
NC_045512.2_pilon	6207	A	3611	0	0	5	0	0.00138466
NC_045512.2_pilon	6208	A	3605	0	0	0	0	0
NC_045512.2_pilon	6209	G	3591	0	1	0	0	0.000278474
NC_045512.2_pilon	6210	G	3533	0	1	0	0	0.000283046
NC_045512.2_pilon	6211	A	3546	0	0	2	0	0.000564016
NC_045512.2_pilon	6212	G	3622	1	1	0	0	0.000552181
NC_045512.2_pilon	6213	C	3708	0	1	1	0	0.000539374
NC_045512.2_pilon	6214	T	3742	0	0	0	5	0.00133618
NC_045512.2_pilon	6215	A	3727	0	0	2	0	0.000536625
NC_045512.2_pilon	6216	A	3705	0	1	2	1	0.00107962
NC_045512.2_pilon	6217	A	3713	0	0	4	0	0.0010773
NC_045512.2_pilon	6218	T	3757	0	0	0	3	0.000798509
NC_045512.2_pilon	6219	T	3753	0	0	0	9	0.00239808
NC_045512.2_pilon	6220	G	3688	1	0	0	1	0.000542299
NC_045512.2_pilon	6221	T	3670	2	0	0	7	0.00245232
NC_045512.2_pilon	6222	T	3756	0	0	0	3	0.000798722
NC_045512.2_pilon	6223	A	3738	0	0	7	0	0.00187266
NC_045512.2_pilon	6224	C	3737	0	1	0	0	0.000267594
NC_045512.2_pilon	6225	A	3716	0	1	10	0	0.00296017
NC_045512.2_pilon	6226	T	3757	0	0	0	0	0
NC_045512.2_pilon	6227	A	3747	0	0	0	0	0
NC_045512.2_pilon	6228	A	3699	0	0	3	0	0.00081103
NC_045512.2_pilon	6229	A	3750	0	0	0	0	0
NC_045512.2_pilon	6230	C	3655	0	0	1	0	0.000273598
NC_045512.2_pilon	6231	C	3682	2	0	0	0	0.000543183
NC_045512.2_pilon	6232	T	3671	1	0	0	3	0.00108962
NC_045512.2_pilon	6233	A	3672	0	0	9	0	0.00245098
NC_045512.2_pilon	6234	T	3632	0	0	0	6	0.00165198
NC_045512.2_pilon	6235	T	3669	1	0	0	8	0.00245298
NC_045512.2_pilon	6236	G	3591	2	0	0	0	0.000556948
NC_045512.2_pilon	6237	T	3607	0	0	0	2	0.000554477
NC_045512.2_pilon	6238	T	3575	0	0	0	2	0.000559441
NC_045512.2_pilon	6239	T	3577	0	0	0	1	0.000279564
NC_045512.2_pilon	6240	G	3426	3	0	0	1	0.00116754
NC_045512.2_pilon	6241	G	3377	1	0	0	0	0.000296121
NC_045512.2_pilon	6242	C	3603	1	1	0	0	0.000555093
NC_045512.2_pilon	6243	A	3626	0	2	7	0	0.00248207
NC_045512.2_pilon	6244	T	3656	0	0	0	6	0.00164114
NC_045512.2_pilon	6245	G	3660	1	0	0	0	0.000273224
NC_045512.2_pilon	6246	T	3637	1	0	0	5	0.00164971
NC_045512.2_pilon	6247	T	3702	0	0	0	3	0.000810373
NC_045512.2_pilon	6248	A	3651	0	1	2	0	0.000821693
NC_045512.2_pilon	6249	A	3632	0	0	7	0	0.00192731
NC_045512.2_pilon	6250	C	3645	0	1	0	0	0.000274348
NC_045512.2_pilon	6251	A	3641	0	0	3	0	0.000823949
NC_045512.2_pilon	6252	A	3567	0	0	4	0	0.00112139
NC_045512.2_pilon	6253	T	3612	0	0	0	7	0.00193798
NC_045512.2_pilon	6254	G	3491	2	0	0	1	0.000859353
NC_045512.2_pilon	6255	C	3515	0	1	0	0	0.000284495
NC_045512.2_pilon	6256	A	3504	0	1	9	0	0.00285388
NC_045512.2_pilon	6257	A	3539	0	1	3	0	0.00113026
NC_045512.2_pilon	6258	C	3555	0	3	0	0	0.000843882
NC_045512.2_pilon	6259	T	3590	0	0	0	4	0.00111421
NC_045512.2_pilon	6260	A	3579	0	0	4	0	0.00111763
NC_045512.2_pilon	6261	A	3523	0	0	5	0	0.00141924
NC_045512.2_pilon	6262	T	3582	0	0	0	4	0.00111669
NC_045512.2_pilon	6263	A	3537	0	0	0	0	0
NC_045512.2_pilon	6264	A	3468	0	0	3	0	0.000865052
NC_045512.2_pilon	6265	A	3524	0	0	2	0	0.000567537
NC_045512.2_pilon	6266	G	3403	0	0	0	0	0
NC_045512.2_pilon	6267	C	3518	0	2	0	0	0.000568505
NC_045512.2_pilon	6268	C	3541	0	3	0	0	0.000847218
NC_045512.2_pilon	6269	A	3490	0	0	10	0	0.00286533
NC_045512.2_pilon	6270	C	3498	0	2	0	0	0.000571755
NC_045512.2_pilon	6271	G	3462	2	1	0	1	0.0011554
NC_045512.2_pilon	6272	T	3376	0	0	1	2	0.000888626
NC_045512.2_pilon	6273	A	3473	0	0	1	0	0.000287936
NC_045512.2_pilon	6274	T	3423	0	0	0	5	0.00146071
NC_045512.2_pilon	6275	A	3414	0	0	1	0	0.000292912
NC_045512.2_pilon	6276	A	3375	0	0	2	1	0.000888889
NC_045512.2_pilon	6277	A	3414	0	0	3	0	0.000878735
NC_045512.2_pilon	6278	C	3432	0	0	0	0	0
NC_045512.2_pilon	6279	C	3466	0	0	0	0	0
NC_045512.2_pilon	6280	A	3445	0	0	6	0	0.00174165
NC_045512.2_pilon	6281	A	3433	0	1	1	0	0.000582581
NC_045512.2_pilon	6282	A	3446	0	0	0	1	0.000290192
NC_045512.2_pilon	6283	T	3457	0	0	0	2	0.000578536
NC_045512.2_pilon	6284	A	3457	0	2	1	0	0.000867804
NC_045512.2_pilon	6285	C	3427	0	1	0	0	0.0002918
NC_045512.2_pilon	6286	C	3454	1	0	0	0	0.000289519
NC_045512.2_pilon	6287	T	3458	1	0	1	0	0.000578369
NC_045512.2_pilon	6288	G	3445	0	0	0	0	0
NC_045512.2_pilon	6289	G	3362	0	0	0	1	0.000297442
NC_045512.2_pilon	6290	T	3195	0	0	0	11	0.00344288
NC_045512.2_pilon	6291	G	3356	2	0	0	1	0.000893921
NC_045512.2_pilon	6292	T	3328	0	0	0	0	0
NC_045512.2_pilon	6293	A	3413	0	0	0	0	0
NC_045512.2_pilon	6294	T	3419	0	0	0	2	0.000584966
NC_045512.2_pilon	6295	A	3410	0	0	0	0	0
NC_045512.2_pilon	6296	C	760	0	0	0	0	0
NC_045512.2_pilon	6297	G	759	0	0	0	0	0
NC_045512.2_pilon	6298	T	755	0	0	0	2	0.00264901
NC_045512.2_pilon	6299	T	768	0	0	0	2	0.00260417
NC_045512.2_pilon	6300	G	751	0	0	0	0	0
NC_045512.2_pilon	6301	T	756	0	0	0	3	0.00396825
NC_045512.2_pilon	6302	C	768	0	1	0	0	0.00130208
NC_045512.2_pilon	6303	T	774	0	0	0	0	0
NC_045512.2_pilon	6304	T	780	0	0	0	0	0
NC_045512.2_pilon	6305	T	786	0	0	0	0	0
NC_045512.2_pilon	6306	G	766	0	0	0	0	0
NC_045512.2_pilon	6307	G	761	0	0	0	0	0
NC_045512.2_pilon	6308	A	790	0	0	0	0	0
NC_045512.2_pilon	6309	G	824	0	0	0	1	0.00121359
NC_045512.2_pilon	6310	C	926	0	0	0	0	0
NC_045512.2_pilon	6311	A	984	0	0	2	0	0.00203252
NC_045512.2_pilon	6312	C	991	0	0	0	0	0
NC_045512.2_pilon	6313	A	1033	0	0	0	0	0
NC_045512.2_pilon	6314	A	1014	0	0	0	0	0
NC_045512.2_pilon	6315	A	1029	0	0	0	0	0
NC_045512.2_pilon	6316	A	1060	0	0	0	0	0
NC_045512.2_pilon	6317	C	1079	0	0	0	0	0
NC_045512.2_pilon	6318	C	1109	0	0	0	0	0
NC_045512.2_pilon	6319	A	1082	0	1	5	1	0.0064695
NC_045512.2_pilon	6320	G	1108	2	0	0	0	0.00180505
NC_045512.2_pilon	6321	T	1157	1	0	0	2	0.00259291
NC_045512.2_pilon	6322	T	1171	0	0	0	4	0.00341588
NC_045512.2_pilon	6323	G	1148	0	0	0	0	0
NC_045512.2_pilon	6324	A	1164	0	0	0	0	0
NC_045512.2_pilon	6325	A	1157	0	0	0	0	0
NC_045512.2_pilon	6326	A	1173	0	0	0	0	0
NC_045512.2_pilon	6327	C	1200	0	0	0	0	0
NC_045512.2_pilon	6328	A	1212	0	1	8	0	0.00742574
NC_045512.2_pilon	6329	T	1215	0	0	0	3	0.00246914
NC_045512.2_pilon	6330	C	1220	0	1	0	0	0.000819672
NC_045512.2_pilon	6331	A	1192	0	0	2	0	0.00167785
NC_045512.2_pilon	6332	A	1190	0	0	0	0	0
NC_045512.2_pilon	6333	A	1198	0	0	0	0	0
NC_045512.2_pilon	6334	T	1236	0	0	0	5	0.00404531
NC_045512.2_pilon	6335	T	1244	0	0	0	0	0
NC_045512.2_pilon	6336	C	1236	1	0	1	0	0.00161812
NC_045512.2_pilon	6337	G	1250	1	0	0	0	0.0008
NC_045512.2_pilon	6338	T	1210	1	0	0	2	0.00247934
NC_045512.2_pilon	6339	T	1242	0	0	0	4	0.00322061
NC_045512.2_pilon	6340	T	1254	0	0	0	0	0
NC_045512.2_pilon	6341	G	1246	2	0	0	0	0.00160514
NC_045512.2_pilon	6342	A	1216	0	0	2	0	0.00164474
NC_045512.2_pilon	6343	T	1251	2	0	1	6	0.00719424
NC_045512.2_pilon	6344	G	1266	1	0	0	0	0.000789889
NC_045512.2_pilon	6345	T	1253	0	0	0	0	0
NC_045512.2_pilon	6346	A	1277	0	0	4	1	0.00391543
NC_045512.2_pilon	6347	C	1277	0	0	0	0	0
NC_045512.2_pilon	6348	T	1314	0	0	0	2	0.00152207
NC_045512.2_pilon	6349	G	1297	0	0	0	0	0
NC_045512.2_pilon	6350	A	1272	0	0	0	0	0
NC_045512.2_pilon	6351	A	1298	0	0	0	0	0
NC_045512.2_pilon	6352	G	1321	0	0	0	0	0
NC_045512.2_pilon	6353	T	1392	0	0	0	1	0.000718391
NC_045512.2_pilon	6354	C	1435	0	0	0	0	0
NC_045512.2_pilon	6355	A	1420	0	2	3	1	0.00422535
NC_045512.2_pilon	6356	G	1436	0	1	0	0	0.000696379
NC_045512.2_pilon	6357	A	1479	0	1	0	0	0.000676133
NC_045512.2_pilon	6358	G	1504	0	0	0	0	0
NC_045512.2_pilon	6359	G	1521	0	0	0	0	0
NC_045512.2_pilon	6360	A	1605	0	2	3	0	0.00311526
NC_045512.2_pilon	6361	C	1664	0	2	0	0	0.00120192
NC_045512.2_pilon	6362	G	1672	2	0	0	0	0.00119617
NC_045512.2_pilon	6363	C	1688	0	1	0	0	0.000592417
NC_045512.2_pilon	6364	G	1730	0	0	0	0	0
NC_045512.2_pilon	6365	C	1737	0	1	0	0	0.000575705
NC_045512.2_pilon	6366	A	1734	0	3	0	0	0.0017301
NC_045512.2_pilon	6367	G	1759	0	0	0	0	0
NC_045512.2_pilon	6368	G	1836	2	0	0	0	0.00108932
NC_045512.2_pilon	6369	G	1887	0	0	0	0	0
NC_045512.2_pilon	6370	A	1903	0	0	0	0	0
NC_045512.2_pilon	6371	A	1959	0	0	5	0	0.00255232
NC_045512.2_pilon	6372	T	2027	0	0	0	2	0.00098668
NC_045512.2_pilon	6373	G	2065	4	0	0	0	0.00193705
NC_045512.2_pilon	6374	G	2035	0	0	0	0	0
NC_045512.2_pilon	6375	A	2081	0	0	4	0	0.00192215
NC_045512.2_pilon	6376	T	2125	0	0	0	3	0.00141176
NC_045512.2_pilon	6377	A	2181	0	0	3	0	0.00137552
NC_045512.2_pilon	6378	A	2167	0	0	4	0	0.00184587
NC_045512.2_pilon	6379	T	2207	1	0	0	0	0.000453104
NC_045512.2_pilon	6380	C	2220	0	0	0	0	0
NC_045512.2_pilon	6381	T	2226	2	0	0	1	0.00134771
NC_045512.2_pilon	6382	T	2219	0	0	0	4	0.00180261
NC_045512.2_pilon	6383	G	2164	1	0	0	0	0.000462107
NC_045512.2_pilon	6384	C	2189	1	1	0	0	0.000913659
NC_045512.2_pilon	6385	C	2240	0	0	0	0	0
NC_045512.2_pilon	6386	T	2243	0	0	0	0	0
NC_045512.2_pilon	6387	G	2247	2	0	0	0	0.000890076
NC_045512.2_pilon	6388	C	2262	0	2	0	0	0.000884173
NC_045512.2_pilon	6389	G	2314	1	0	0	0	0.000432152
NC_045512.2_pilon	6390	A	2223	0	1	0	0	0.000449843
NC_045512.2_pilon	6391	A	2290	0	1	0	0	0.000436681
NC_045512.2_pilon	6392	G	2313	1	0	0	0	0.000432339
NC_045512.2_pilon	6393	A	2378	0	0	6	0	0.00252313
NC_045512.2_pilon	6394	T	2465	0	0	1	5	0.00243408
NC_045512.2_pilon	6395	C	2543	2	0	0	0	0.000786473
NC_045512.2_pilon	6396	T	2554	0	0	0	0	0
NC_045512.2_pilon	6397	A	2531	0	0	0	0	0
NC_045512.2_pilon	6398	A	2554	0	0	2	0	0.000783085
NC_045512.2_pilon	6399	A	2560	0	0	0	0	0
NC_045512.2_pilon	6400	A	2599	0	0	1	0	0.000384763
NC_045512.2_pilon	6401	C	2629	0	1	0	0	0.000380373
NC_045512.2_pilon	6402	C	2631	0	1	0	0	0.000380084
NC_045512.2_pilon	6403	A	2649	0	0	2	0	0.000755002
NC_045512.2_pilon	6404	G	2622	1	1	0	0	0.000762777
NC_045512.2_pilon	6405	T	2682	1	0	0	4	0.00186428
NC_045512.2_pilon	6406	C	2723	1	0	0	0	0.000367242
NC_045512.2_pilon	6407	T	2718	2	0	1	3	0.00220751
NC_045512.2_pilon	6408	C	2717	1	0	0	0	0.000368053
NC_045512.2_pilon	6409	T	2758	1	0	1	13	0.00543872
NC_045512.2_pilon	6410	G	2723	0	0	0	1	0.000367242
NC_045512.2_pilon	6411	A	2638	0	0	0	0	0
NC_045512.2_pilon	6412	A	2746	0	0	0	0	0
NC_045512.2_pilon	6413	G	2726	0	0	0	0	0
NC_045512.2_pilon	6414	A	2825	0	0	0	0	0
NC_045512.2_pilon	6415	A	2864	0	1	1	0	0.000698324
NC_045512.2_pilon	6416	G	2884	1	0	0	0	0.000346741
NC_045512.2_pilon	6417	T	2816	1	0	0	4	0.00177557
NC_045512.2_pilon	6418	A	3009	0	0	5	0	0.00166168
NC_045512.2_pilon	6419	G	2977	2	0	0	0	0.000671817
NC_045512.2_pilon	6420	T	3038	0	0	0	6	0.00197498
NC_045512.2_pilon	6421	G	3118	2	0	0	0	0.000641437
NC_045512.2_pilon	6422	G	3060	0	1	0	0	0.000326797
NC_045512.2_pilon	6423	A	3074	0	1	0	0	0.000325309
NC_045512.2_pilon	6424	A	3141	0	0	0	0	0
NC_045512.2_pilon	6425	A	3201	0	0	2	0	0.000624805
NC_045512.2_pilon	6426	A	3237	0	0	0	0	0
NC_045512.2_pilon	6427	T	3338	0	0	0	1	0.000299581
NC_045512.2_pilon	6428	C	3345	0	0	0	0	0
NC_045512.2_pilon	6429	C	3337	1	0	0	0	0.00029967
NC_045512.2_pilon	6430	T	3342	0	0	0	1	0.000299222
NC_045512.2_pilon	6431	A	3371	0	1	5	0	0.00177989
NC_045512.2_pilon	6432	C	3369	0	1	0	0	0.000296824
NC_045512.2_pilon	6433	C	3468	0	1	0	0	0.000288351
NC_045512.2_pilon	6434	A	3444	0	1	5	0	0.00174216
NC_045512.2_pilon	6435	T	3449	0	0	0	7	0.00202957
NC_045512.2_pilon	6436	A	3449	0	1	2	0	0.000869817
NC_045512.2_pilon	6437	C	3532	0	2	0	0	0.000566251
NC_045512.2_pilon	6438	A	3530	0	3	7	0	0.00283286
NC_045512.2_pilon	6439	G	3507	0	0	0	0	0
NC_045512.2_pilon	6440	A	3461	0	1	0	0	0.000288934
NC_045512.2_pilon	6441	A	3562	0	0	0	0	0
NC_045512.2_pilon	6442	A	3567	0	0	3	0	0.000841043
NC_045512.2_pilon	6443	G	3545	0	1	0	0	0.000282087
NC_045512.2_pilon	6444	A	3580	0	0	9	0	0.00251397
NC_045512.2_pilon	6445	C	3661	1	1	0	0	0.000546299
NC_045512.2_pilon	6446	G	3686	4	0	0	0	0.00108519
NC_045512.2_pilon	6447	T	3521	0	0	0	6	0.00170406
NC_045512.2_pilon	6448	T	3610	2	0	0	5	0.00193906
NC_045512.2_pilon	6449	C	3274	0	1	0	0	0.000305437
NC_045512.2_pilon	6450	T	3267	1	0	0	1	0.000612182
NC_045512.2_pilon	6451	T	3281	3	0	0	7	0.00304785
NC_045512.2_pilon	6452	G	3253	3	0	0	0	0.000922226
NC_045512.2_pilon	6453	A	3221	0	3	1	0	0.00124185
NC_045512.2_pilon	6454	G	3270	2	0	0	0	0.000611621
NC_045512.2_pilon	6455	T	3153	1	0	0	8	0.00285442
NC_045512.2_pilon	6456	G	3299	2	0	0	0	0.000606244
NC_045512.2_pilon	6457	T	3197	0	0	0	2	0.000625586
NC_045512.2_pilon	6458	A	3270	0	0	5	0	0.00152905
NC_045512.2_pilon	6459	A	3255	0	0	6	1	0.00215054
NC_045512.2_pilon	6460	T	3332	1	0	1	5	0.00210084
NC_045512.2_pilon	6461	G	3348	3	0	0	0	0.000896057
NC_045512.2_pilon	6462	T	3238	0	0	0	13	0.00401482
NC_045512.2_pilon	6463	G	3279	0	0	0	0	0
NC_045512.2_pilon	6464	A	3243	0	0	1	0	0.000308356
NC_045512.2_pilon	6465	A	3257	0	0	1	0	0.000307031
NC_045512.2_pilon	6466	A	3259	0	0	1	0	0.000306843
NC_045512.2_pilon	6467	A	3324	0	0	0	0	0
NC_045512.2_pilon	6468	C	3351	0	1	0	0	0.000298418
NC_045512.2_pilon	6469	T	3352	1	0	0	4	0.00149165
NC_045512.2_pilon	6470	A	3351	0	0	2	0	0.000596837
NC_045512.2_pilon	6471	C	3329	0	0	1	0	0.000300391
NC_045512.2_pilon	6472	C	3335	3	6	0	0	0.00269865
NC_045512.2_pilon	6473	G	3353	2	0	0	0	0.000596481
NC_045512.2_pilon	6474	A	3077	0	2	4	0	0.00194995
NC_045512.2_pilon	6475	A	3188	0	0	1	0	0.000313676
NC_045512.2_pilon	6476	G	3319	1	0	0	0	0.000301296
NC_045512.2_pilon	6477	T	3201	1	0	0	2	0.000937207
NC_045512.2_pilon	6478	T	3360	0	0	0	6	0.00178571
NC_045512.2_pilon	6479	G	3324	3	0	0	0	0.000902527
NC_045512.2_pilon	6480	T	3205	1	0	0	3	0.00124805
NC_045512.2_pilon	6481	A	3301	0	1	7	0	0.00242351
NC_045512.2_pilon	6482	G	3314	0	0	0	0	0
NC_045512.2_pilon	6483	G	3226	0	0	0	0	0
NC_045512.2_pilon	6484	A	3217	0	1	1	0	0.000621697
NC_045512.2_pilon	6485	G	3265	1	0	0	0	0.000306279
NC_045512.2_pilon	6486	A	3271	0	1	6	0	0.00214002
NC_045512.2_pilon	6487	C	3385	0	1	0	0	0.000295421
NC_045512.2_pilon	6488	A	3328	0	0	9	1	0.00300481
NC_045512.2_pilon	6489	T	3369	0	0	0	5	0.00148412
NC_045512.2_pilon	6490	T	3362	0	0	0	2	0.000594884
NC_045512.2_pilon	6491	A	3370	0	0	8	0	0.00237389
NC_045512.2_pilon	6492	T	3370	0	0	0	4	0.00118694
NC_045512.2_pilon	6493	A	3357	0	1	0	0	0.000297885
NC_045512.2_pilon	6494	C	3363	1	0	0	0	0.000297354
NC_045512.2_pilon	6495	T	3369	1	0	0	0	0.000296824
NC_045512.2_pilon	6496	T	3347	0	0	0	5	0.00149388
NC_045512.2_pilon	6497	A	3319	0	0	1	1	0.000602591
NC_045512.2_pilon	6498	A	3254	0	0	2	0	0.000614628
NC_045512.2_pilon	6499	A	3293	0	0	0	0	0
NC_045512.2_pilon	6500	C	3275	0	0	0	0	0
NC_045512.2_pilon	6501	C	3283	0	1	0	0	0.000304599
NC_045512.2_pilon	6502	A	3239	0	1	7	0	0.0024699
NC_045512.2_pilon	6503	G	3230	3	1	0	0	0.00123839
NC_045512.2_pilon	6504	C	3269	0	4	1	0	0.00152952
NC_045512.2_pilon	6505	A	3226	0	0	11	0	0.0034098
NC_045512.2_pilon	6506	A	3196	0	0	3	0	0.000938673
NC_045512.2_pilon	6507	A	3180	0	0	6	0	0.00188679
NC_045512.2_pilon	6508	T	3265	0	0	0	2	0.000612557
NC_045512.2_pilon	6509	A	3201	0	0	1	1	0.000624805
NC_045512.2_pilon	6510	A	3190	0	0	6	0	0.00188088
NC_045512.2_pilon	6511	T	3251	0	0	0	3	0.000922793
NC_045512.2_pilon	6512	A	3195	0	2	5	0	0.00219092
NC_045512.2_pilon	6513	G	3228	3	0	0	0	0.000929368
NC_045512.2_pilon	6514	T	3139	0	0	0	1	0.000318573
NC_045512.2_pilon	6515	T	3225	0	0	0	2	0.000620155
NC_045512.2_pilon	6516	T	3228	0	0	0	0	0
NC_045512.2_pilon	6517	A	3166	0	0	0	0	0
NC_045512.2_pilon	6518	A	3127	0	0	0	0	0
NC_045512.2_pilon	6519	A	3104	0	0	1	0	0.000322165
NC_045512.2_pilon	6520	A	3130	0	0	0	0	0
NC_045512.2_pilon	6521	A	3149	0	0	0	0	0
NC_045512.2_pilon	6522	T	3191	0	0	0	5	0.00156691
NC_045512.2_pilon	6523	T	3160	0	0	0	7	0.00221519
NC_045512.2_pilon	6524	A	3126	0	0	5	0	0.00159949
NC_045512.2_pilon	6525	C	3139	0	2	0	0	0.000637146
NC_045512.2_pilon	6526	A	3132	0	2	4	0	0.00191571
NC_045512.2_pilon	6527	G	3079	0	0	0	0	0
NC_045512.2_pilon	6528	A	3020	0	0	0	0	0
NC_045512.2_pilon	6529	A	3047	0	0	1	0	0.000328192
NC_045512.2_pilon	6530	G	3030	0	0	0	0	0
NC_045512.2_pilon	6531	A	2969	0	1	0	0	0.000336814
NC_045512.2_pilon	6532	G	3033	0	0	0	0	0
NC_045512.2_pilon	6533	G	2945	1	0	0	2	0.00101868
NC_045512.2_pilon	6534	T	2899	1	0	0	5	0.00206968
NC_045512.2_pilon	6535	T	3016	2	0	0	5	0.00232095
NC_045512.2_pilon	6536	G	2928	4	1	0	0	0.00170765
NC_045512.2_pilon	6537	G	2827	2	1	0	0	0.0010612
NC_045512.2_pilon	6538	C	2981	2	4	0	0	0.00201275
NC_045512.2_pilon	6539	C	3001	0	2	1	0	0.000999667
NC_045512.2_pilon	6540	A	3024	0	1	2	0	0.000992063
NC_045512.2_pilon	6541	C	3036	0	1	0	0	0.000329381
NC_045512.2_pilon	6542	A	3013	0	0	8	0	0.00265516
NC_045512.2_pilon	6543	C	3023	0	3	0	0	0.000992392
NC_045512.2_pilon	6544	A	3009	0	1	6	0	0.00232635
NC_045512.2_pilon	6545	G	2922	1	0	0	0	0.000342231
NC_045512.2_pilon	6546	A	2870	0	0	5	0	0.00174216
NC_045512.2_pilon	6547	T	2870	0	0	0	4	0.00139373
NC_045512.2_pilon	6548	C	2854	0	0	0	0	0
NC_045512.2_pilon	6549	T	2859	0	0	0	2	0.000699545
NC_045512.2_pilon	6550	A	2818	0	0	4	1	0.00177431
NC_045512.2_pilon	6551	A	2778	0	0	0	0	0
NC_045512.2_pilon	6552	T	2801	0	0	0	0	0
NC_045512.2_pilon	6553	G	2716	0	0	0	0	0
NC_045512.2_pilon	6554	G	104	0	0	0	0	0
NC_045512.2_pilon	6555	C	85	0	0	0	0	0
NC_045512.2_pilon	6556	T	80	0	0	0	0	0
NC_045512.2_pilon	6557	G	82	0	0	0	0	0
NC_045512.2_pilon	6558	C	80	0	0	0	0	0
NC_045512.2_pilon	6559	T	82	0	0	0	0	0
NC_045512.2_pilon	6560	T	81	0	0	0	0	0
NC_045512.2_pilon	6561	A	83	0	0	0	0	0
NC_045512.2_pilon	6562	T	83	0	0	0	0	0
NC_045512.2_pilon	6563	G	79	0	0	0	0	0
NC_045512.2_pilon	6564	T	79	0	0	0	1	0.0126582
NC_045512.2_pilon	6565	A	81	0	0	2	0	0.0246914
NC_045512.2_pilon	6566	G	79	0	0	0	0	0
NC_045512.2_pilon	6567	A	78	0	0	1	0	0.0128205
NC_045512.2_pilon	6568	C	78	0	0	0	0	0
NC_045512.2_pilon	6569	A	81	0	0	0	0	0
NC_045512.2_pilon	6570	A	79	0	0	0	0	0
NC_045512.2_pilon	6571	T	82	0	0	0	0	0
NC_045512.2_pilon	6572	T	81	0	0	0	0	0
NC_045512.2_pilon	6573	C	81	0	0	0	0	0
NC_045512.2_pilon	6574	T	80	0	0	0	0	0
NC_045512.2_pilon	6575	A	81	0	0	0	0	0
NC_045512.2_pilon	6576	G	82	0	0	0	0	0
NC_045512.2_pilon	6577	T	86	0	0	0	0	0
NC_045512.2_pilon	6578	C	86	0	0	0	0	0
NC_045512.2_pilon	6579	T	87	0	0	0	0	0
NC_045512.2_pilon	6580	T	85	0	0	0	0	0
NC_045512.2_pilon	6581	A	85	0	0	0	0	0
NC_045512.2_pilon	6582	C	86	0	0	0	0	0
NC_045512.2_pilon	6583	T	90	0	0	0	0	0
NC_045512.2_pilon	6584	A	90	0	0	0	0	0
NC_045512.2_pilon	6585	T	90	0	0	0	0	0
NC_045512.2_pilon	6586	T	92	0	0	0	0	0
NC_045512.2_pilon	6587	A	93	0	0	0	0	0
NC_045512.2_pilon	6588	A	92	0	0	0	0	0
NC_045512.2_pilon	6589	G	94	0	0	0	0	0
NC_045512.2_pilon	6590	A	98	0	0	0	0	0
NC_045512.2_pilon	6591	A	100	0	0	1	0	0.01
NC_045512.2_pilon	6592	A	101	0	0	0	0	0
NC_045512.2_pilon	6593	C	105	0	0	0	0	0
NC_045512.2_pilon	6594	C	114	0	0	0	0	0
NC_045512.2_pilon	6595	T	114	0	0	0	0	0
NC_045512.2_pilon	6596	A	110	0	0	0	0	0
NC_045512.2_pilon	6597	A	112	0	0	0	0	0
NC_045512.2_pilon	6598	T	116	0	0	0	1	0.00862069
NC_045512.2_pilon	6599	G	114	0	0	0	0	0
NC_045512.2_pilon	6600	A	110	0	0	0	0	0
NC_045512.2_pilon	6601	A	110	0	0	1	0	0.00909091
NC_045512.2_pilon	6602	T	119	0	0	0	0	0
NC_045512.2_pilon	6603	T	122	0	0	0	0	0
NC_045512.2_pilon	6604	A	111	0	0	0	0	0
NC_045512.2_pilon	6605	T	115	0	0	0	0	0
NC_045512.2_pilon	6606	C	114	0	0	0	0	0
NC_045512.2_pilon	6607	T	112	0	0	0	0	0
NC_045512.2_pilon	6608	A	112	0	0	0	0	0
NC_045512.2_pilon	6609	G	110	0	0	0	0	0
NC_045512.2_pilon	6610	A	122	0	0	0	0	0
NC_045512.2_pilon	6611	G	123	0	0	0	0	0
NC_045512.2_pilon	6612	T	132	0	0	0	0	0
NC_045512.2_pilon	6613	A	140	0	0	0	0	0
NC_045512.2_pilon	6614	T	140	0	0	0	0	0
NC_045512.2_pilon	6615	T	142	0	0	0	0	0
NC_045512.2_pilon	6616	A	144	0	0	0	0	0
NC_045512.2_pilon	6617	G	139	0	0	0	0	0
NC_045512.2_pilon	6618	G	155	0	0	0	0	0
NC_045512.2_pilon	6619	T	157	0	0	0	0	0
NC_045512.2_pilon	6620	T	163	0	0	0	0	0
NC_045512.2_pilon	6621	T	166	0	0	0	0	0
NC_045512.2_pilon	6622	G	159	0	0	0	0	0
NC_045512.2_pilon	6623	A	166	0	0	0	0	0
NC_045512.2_pilon	6624	A	168	0	0	0	0	0
NC_045512.2_pilon	6625	A	169	0	0	0	0	0
NC_045512.2_pilon	6626	A	175	0	0	0	0	0
NC_045512.2_pilon	6627	C	175	0	0	0	0	0
NC_045512.2_pilon	6628	C	180	0	0	0	0	0
NC_045512.2_pilon	6629	C	177	0	0	0	0	0
NC_045512.2_pilon	6630	T	179	0	0	0	0	0
NC_045512.2_pilon	6631	T	174	0	0	0	0	0
NC_045512.2_pilon	6632	G	170	0	0	0	0	0
NC_045512.2_pilon	6633	C	174	0	0	0	0	0
NC_045512.2_pilon	6634	T	178	0	0	0	0	0
NC_045512.2_pilon	6635	A	175	0	0	1	0	0.00571429
NC_045512.2_pilon	6636	C	175	0	0	0	0	0
NC_045512.2_pilon	6637	T	187	0	0	0	0	0
NC_045512.2_pilon	6638	C	187	0	0	0	0	0
NC_045512.2_pilon	6639	A	187	0	1	0	0	0.00534759
NC_045512.2_pilon	6640	T	188	0	0	0	0	0
NC_045512.2_pilon	6641	G	200	0	0	0	0	0
NC_045512.2_pilon	6642	G	198	0	0	0	0	0
NC_045512.2_pilon	6643	T	198	0	0	0	0	0
NC_045512.2_pilon	6644	T	216	0	0	0	0	0
NC_045512.2_pilon	6645	T	215	0	0	0	0	0
NC_045512.2_pilon	6646	A	212	0	0	0	0	0
NC_045512.2_pilon	6647	G	211	0	0	0	0	0
NC_045512.2_pilon	6648	C	226	0	0	0	0	0
NC_045512.2_pilon	6649	T	231	0	0	0	0	0
NC_045512.2_pilon	6650	G	232	0	0	0	0	0
NC_045512.2_pilon	6651	C	234	0	0	0	0	0
NC_045512.2_pilon	6652	T	235	0	0	0	0	0
NC_045512.2_pilon	6653	G	237	0	0	0	0	0
NC_045512.2_pilon	6654	T	235	0	0	0	0	0
NC_045512.2_pilon	6655	T	237	0	0	0	0	0
NC_045512.2_pilon	6656	A	238	0	0	0	0	0
NC_045512.2_pilon	6657	A	234	0	0	0	0	0
NC_045512.2_pilon	6658	T	219	0	0	0	0	0
NC_045512.2_pilon	6659	A	224	0	0	0	0	0
NC_045512.2_pilon	6660	G	220	1	0	0	0	0.00454545
NC_045512.2_pilon	6661	T	241	1	0	0	1	0.00829876
NC_045512.2_pilon	6662	G	242	0	0	0	0	0
NC_045512.2_pilon	6663	T	245	1	0	0	0	0.00408163
NC_045512.2_pilon	6664	C	242	0	0	0	0	0
NC_045512.2_pilon	6665	C	246	0	0	0	0	0
NC_045512.2_pilon	6666	C	248	1	0	0	0	0.00403226
NC_045512.2_pilon	6667	T	247	0	0	0	0	0
NC_045512.2_pilon	6668	T	250	0	0	0	1	0.004
NC_045512.2_pilon	6669	G	246	0	0	0	0	0
NC_045512.2_pilon	6670	G	247	0	0	0	0	0
NC_045512.2_pilon	6671	G	255	0	0	0	0	0
NC_045512.2_pilon	6672	A	285	0	0	1	0	0.00350877
NC_045512.2_pilon	6673	T	301	0	0	0	0	0
NC_045512.2_pilon	6674	A	306	0	0	1	0	0.00326797
NC_045512.2_pilon	6675	C	313	0	0	0	0	0
NC_045512.2_pilon	6676	T	328	0	0	0	0	0
NC_045512.2_pilon	6677	A	322	0	0	0	0	0
NC_045512.2_pilon	6678	T	328	0	0	0	0	0
NC_045512.2_pilon	6679	A	330	0	2	0	1	0.00909091
NC_045512.2_pilon	6680	G	334	0	0	0	0	0
NC_045512.2_pilon	6681	C	374	0	0	0	0	0
NC_045512.2_pilon	6682	T	373	0	0	0	0	0
NC_045512.2_pilon	6683	A	367	0	0	0	0	0
NC_045512.2_pilon	6684	A	372	0	0	1	0	0.00268817
NC_045512.2_pilon	6685	T	379	0	0	0	1	0.00263852
NC_045512.2_pilon	6686	T	380	0	0	0	1	0.00263158
NC_045512.2_pilon	6687	A	382	0	0	1	0	0.0026178
NC_045512.2_pilon	6688	T	387	0	0	0	0	0
NC_045512.2_pilon	6689	G	391	1	0	0	0	0.00255754
NC_045512.2_pilon	6690	C	399	0	0	0	0	0
NC_045512.2_pilon	6691	T	411	0	0	0	2	0.00486618
NC_045512.2_pilon	6692	A	413	0	0	0	0	0
NC_045512.2_pilon	6693	A	408	0	0	0	0	0
NC_045512.2_pilon	6694	G	413	0	0	0	0	0
NC_045512.2_pilon	6695	C	452	0	0	0	0	0
NC_045512.2_pilon	6696	C	458	0	0	0	0	0
NC_045512.2_pilon	6697	T	463	0	0	0	0	0
NC_045512.2_pilon	6698	T	463	0	0	0	0	0
NC_045512.2_pilon	6699	T	463	0	0	0	0	0
NC_045512.2_pilon	6700	T	468	0	0	0	0	0
NC_045512.2_pilon	6701	C	464	0	0	0	0	0
NC_045512.2_pilon	6702	T	476	0	0	0	0	0
NC_045512.2_pilon	6703	T	478	0	0	0	1	0.00209205
NC_045512.2_pilon	6704	A	479	0	0	0	0	0
NC_045512.2_pilon	6705	A	475	0	0	1	0	0.00210526
NC_045512.2_pilon	6706	C	503	0	0	0	0	0
NC_045512.2_pilon	6707	A	533	0	0	2	0	0.00375235
NC_045512.2_pilon	6708	A	522	0	0	0	0	0
NC_045512.2_pilon	6709	A	526	0	0	0	0	0
NC_045512.2_pilon	6710	G	583	0	0	0	0	0
NC_045512.2_pilon	6711	T	635	0	0	0	2	0.00314961
NC_045512.2_pilon	6712	T	663	0	0	1	1	0.00301659
NC_045512.2_pilon	6713	G	662	0	0	0	0	0
NC_045512.2_pilon	6714	T	649	0	0	0	2	0.00308166
NC_045512.2_pilon	6715	T	660	0	0	0	0	0
NC_045512.2_pilon	6716	A	674	0	0	2	0	0.00296736
NC_045512.2_pilon	6717	G	676	0	0	0	0	0
NC_045512.2_pilon	6718	T	750	0	0	0	0	0
NC_045512.2_pilon	6719	A	759	0	0	2	0	0.00263505
NC_045512.2_pilon	6720	C	772	0	0	0	0	0
NC_045512.2_pilon	6721	A	834	0	1	1	0	0.00239808
NC_045512.2_pilon	6722	A	828	0	2	0	0	0.00241546
NC_045512.2_pilon	6723	C	865	0	0	0	0	0
NC_045512.2_pilon	6724	T	915	0	0	1	1	0.00218579
NC_045512.2_pilon	6725	A	912	0	0	1	1	0.00219298
NC_045512.2_pilon	6726	C	922	0	0	0	0	0
NC_045512.2_pilon	6727	T	989	0	0	0	2	0.00202224
NC_045512.2_pilon	6728	A	986	0	0	3	0	0.0030426
NC_045512.2_pilon	6729	A	982	0	1	1	0	0.00203666
NC_045512.2_pilon	6730	C	1021	0	0	0	0	0
NC_045512.2_pilon	6731	A	1057	0	0	3	0	0.00283822
NC_045512.2_pilon	6732	T	1076	0	0	0	3	0.0027881
NC_045512.2_pilon	6733	A	1097	0	0	0	0	0
NC_045512.2_pilon	6734	G	1111	2	0	0	0	0.00180018
NC_045512.2_pilon	6735	T	1230	0	0	0	1	0.000813008
NC_045512.2_pilon	6736	T	1250	0	0	0	1	0.0008
NC_045512.2_pilon	6737	A	1245	0	0	2	0	0.00160643
NC_045512.2_pilon	6738	C	1249	0	0	0	0	0
NC_045512.2_pilon	6739	A	1303	0	0	6	0	0.00460476
NC_045512.2_pilon	6740	C	1313	0	0	0	0	0
NC_045512.2_pilon	6741	G	1399	0	0	0	0	0
NC_045512.2_pilon	6742	G	1370	0	0	0	0	0
NC_045512.2_pilon	6743	T	1377	0	0	0	4	0.00290487
NC_045512.2_pilon	6744	G	1470	0	0	0	0	0
NC_045512.2_pilon	6745	T	1488	0	0	0	1	0.000672043
NC_045512.2_pilon	6746	T	1513	0	0	0	2	0.00132188
NC_045512.2_pilon	6747	T	1531	0	0	0	1	0.000653168
NC_045512.2_pilon	6748	A	1516	0	0	0	0	0
NC_045512.2_pilon	6749	A	1516	0	0	2	0	0.00131926
NC_045512.2_pilon	6750	A	1548	0	0	0	0	0
NC_045512.2_pilon	6751	C	1561	0	1	0	0	0.000640615
NC_045512.2_pilon	6752	C	1633	0	1	0	0	0.00061237
NC_045512.2_pilon	6753	G	1641	0	0	0	1	0.000609385
NC_045512.2_pilon	6754	T	1565	0	0	0	4	0.00255591
NC_045512.2_pilon	6755	G	1639	1	0	0	0	0.000610128
NC_045512.2_pilon	6756	T	1621	0	0	1	5	0.00370142
NC_045512.2_pilon	6757	T	1679	0	0	0	2	0.00119119
NC_045512.2_pilon	6758	T	1691	0	0	0	0	0
NC_045512.2_pilon	6759	G	1688	2	0	0	0	0.00118483
NC_045512.2_pilon	6760	T	1653	1	0	0	3	0.00241984
NC_045512.2_pilon	6761	A	1685	0	0	2	0	0.00118694
NC_045512.2_pilon	6762	C	1726	0	3	0	0	0.00173812
NC_045512.2_pilon	6763	T	1776	0	0	0	3	0.00168919
NC_045512.2_pilon	6764	A	1760	0	0	5	0	0.00284091
NC_045512.2_pilon	6765	A	1743	0	0	0	0	0
NC_045512.2_pilon	6766	T	1801	0	0	0	2	0.00111049
NC_045512.2_pilon	6767	T	1817	0	0	0	1	0.000550358
NC_045512.2_pilon	6768	A	1816	0	0	1	0	0.000550661
NC_045512.2_pilon	6769	T	1824	0	0	0	4	0.00219298
NC_045512.2_pilon	6770	A	1861	0	0	2	0	0.00107469
NC_045512.2_pilon	6771	T	1845	1	0	0	1	0.00108401
NC_045512.2_pilon	6772	G	1865	3	1	0	1	0.00268097
NC_045512.2_pilon	6773	C	1878	0	0	0	0	0
NC_045512.2_pilon	6774	C	1924	0	0	0	0	0
NC_045512.2_pilon	6775	T	1927	3	0	1	0	0.00207577
NC_045512.2_pilon	6776	T	1934	0	0	0	0	0
NC_045512.2_pilon	6777	A	1932	0	0	3	0	0.0015528
NC_045512.2_pilon	6778	T	1940	0	0	0	2	0.00103093
NC_045512.2_pilon	6779	T	1944	0	0	0	0	0
NC_045512.2_pilon	6780	T	1949	0	0	0	0	0
NC_045512.2_pilon	6781	C	1936	0	0	0	0	0
NC_045512.2_pilon	6782	T	1964	0	0	2	0	0.00101833
NC_045512.2_pilon	6783	T	1963	0	0	0	0	0
NC_045512.2_pilon	6784	T	1975	0	0	0	3	0.00151899
NC_045512.2_pilon	6785	A	1957	0	0	1	0	0.000510986
NC_045512.2_pilon	6786	C	1960	0	0	0	0	0
NC_045512.2_pilon	6787	T	2019	0	0	0	1	0.000495295
NC_045512.2_pilon	6788	T	2021	0	0	0	2	0.000989609
NC_045512.2_pilon	6789	T	2033	0	0	0	1	0.000491884
NC_045512.2_pilon	6790	A	2023	0	0	2	0	0.000988631
NC_045512.2_pilon	6791	T	2031	0	0	0	5	0.00246184
NC_045512.2_pilon	6792	T	2065	1	0	0	5	0.00290557
NC_045512.2_pilon	6793	G	2058	2	0	0	0	0.000971817
NC_045512.2_pilon	6794	C	2052	0	1	0	0	0.000487329
NC_045512.2_pilon	6795	T	2089	1	0	0	1	0.000957396
NC_045512.2_pilon	6796	A	2068	0	1	7	0	0.00386847
NC_045512.2_pilon	6797	C	2119	0	0	0	0	0
NC_045512.2_pilon	6798	A	2183	0	2	5	0	0.0032066
NC_045512.2_pilon	6799	A	2190	0	0	3	0	0.00136986
NC_045512.2_pilon	6800	T	2236	0	0	1	1	0.000894454
NC_045512.2_pilon	6801	T	2249	1	0	0	4	0.00222321
NC_045512.2_pilon	6802	G	2226	2	0	0	0	0.000898473
NC_045512.2_pilon	6803	T	2212	1	0	0	1	0.000904159
NC_045512.2_pilon	6804	G	2236	1	0	0	1	0.000894454
NC_045512.2_pilon	6805	T	2245	0	0	0	3	0.0013363
NC_045512.2_pilon	6806	A	2275	0	0	3	0	0.00131868
NC_045512.2_pilon	6807	C	2287	0	1	0	0	0.000437254
NC_045512.2_pilon	6808	T	2342	0	0	0	0	0
NC_045512.2_pilon	6809	T	2331	0	0	0	1	0.000429
NC_045512.2_pilon	6810	T	2340	0	0	1	0	0.00042735
NC_045512.2_pilon	6811	T	2358	0	0	0	0	0
NC_045512.2_pilon	6812	A	2344	0	0	1	0	0.000426621
NC_045512.2_pilon	6813	C	2344	1	4	0	0	0.00213311
NC_045512.2_pilon	6814	T	2440	1	0	0	2	0.00122951
NC_045512.2_pilon	6815	A	2403	0	1	4	1	0.00249688
NC_045512.2_pilon	6816	G	2378	0	0	0	0	0
NC_045512.2_pilon	6817	A	2439	0	2	0	1	0.00123001
NC_045512.2_pilon	6818	A	2465	0	1	1	0	0.000811359
NC_045512.2_pilon	6819	G	2536	0	0	0	0	0
NC_045512.2_pilon	6820	T	2592	1	0	0	3	0.00154321
NC_045512.2_pilon	6821	A	2701	0	0	3	0	0.0011107
NC_045512.2_pilon	6822	C	2707	0	2	0	0	0.000738825
NC_045512.2_pilon	6823	A	2771	0	0	2	0	0.000721761
NC_045512.2_pilon	6824	A	2722	0	0	2	0	0.000734754
NC_045512.2_pilon	6825	A	2750	0	0	0	0	0
NC_045512.2_pilon	6826	T	2831	0	0	0	3	0.0010597
NC_045512.2_pilon	6827	T	2872	0	0	0	0	0
NC_045512.2_pilon	6828	C	2823	0	0	0	0	0
NC_045512.2_pilon	6829	T	2900	0	0	0	3	0.00103448
NC_045512.2_pilon	6830	A	2893	0	0	7	0	0.00241963
NC_045512.2_pilon	6831	G	2852	0	0	0	0	0
NC_045512.2_pilon	6832	A	2942	0	0	0	0	0
NC_045512.2_pilon	6833	A	2983	0	0	5	0	0.00167616
NC_045512.2_pilon	6834	T	3071	0	0	0	3	0.00097688
NC_045512.2_pilon	6835	T	3120	0	0	0	2	0.000641026
NC_045512.2_pilon	6836	A	3084	0	0	3	0	0.000972763
NC_045512.2_pilon	6837	A	3035	0	1	1	0	0.000658979
NC_045512.2_pilon	6838	A	3086	0	0	0	0	0
NC_045512.2_pilon	6839	G	3068	0	0	0	0	0
NC_045512.2_pilon	6840	C	3323	1	2	0	0	0.000902799
NC_045512.2_pilon	6841	A	3349	0	0	5	0	0.00149298
NC_045512.2_pilon	6842	T	3414	0	0	0	10	0.00292912
NC_045512.2_pilon	6843	C	3508	0	0	1	0	0.000285063
NC_045512.2_pilon	6844	T	3510	2	0	0	10	0.0034188
NC_045512.2_pilon	6845	A	3532	0	0	3	1	0.0011325
NC_045512.2_pilon	6846	T	3559	1	0	0	10	0.00309076
NC_045512.2_pilon	6847	G	3607	1	0	0	0	0.000277239
NC_045512.2_pilon	6848	C	3598	1	1	1	0	0.000833797
NC_045512.2_pilon	6849	C	3639	5	1	0	0	0.0016488
NC_045512.2_pilon	6850	G	3620	4	0	0	0	0.00110497
NC_045512.2_pilon	6851	A	3498	0	0	7	0	0.00200114
NC_045512.2_pilon	6852	C	3696	1	1	0	0	0.000541126
NC_045512.2_pilon	6853	T	3831	1	0	0	5	0.00156617
NC_045512.2_pilon	6854	A	3845	0	0	9	0	0.0023407
NC_045512.2_pilon	6855	C	3909	0	0	0	0	0
NC_045512.2_pilon	6856	T	4009	0	0	0	4	0.000997755
NC_045512.2_pilon	6857	A	4000	0	0	6	0	0.0015
NC_045512.2_pilon	6858	T	4038	0	0	0	5	0.00123824
NC_045512.2_pilon	6859	A	4098	0	0	6	0	0.00146413
NC_045512.2_pilon	6860	G	4057	2	1	0	1	0.00098595
NC_045512.2_pilon	6861	C	4278	0	4	1	0	0.00116877
NC_045512.2_pilon	6862	A	4295	0	1	6	0	0.0016298
NC_045512.2_pilon	6863	A	4276	0	0	3	0	0.00070159
NC_045512.2_pilon	6864	A	4365	0	0	0	0	0
NC_045512.2_pilon	6865	G	4433	0	0	0	0	0
NC_045512.2_pilon	6866	A	4636	0	1	2	0	0.00064711
NC_045512.2_pilon	6867	A	4742	0	0	15	0	0.00316322
NC_045512.2_pilon	6868	T	4894	0	0	0	5	0.00102166
NC_045512.2_pilon	6869	A	4954	0	0	5	0	0.00100929
NC_045512.2_pilon	6870	C	4998	3	1	0	0	0.00080032
NC_045512.2_pilon	6871	T	5111	2	0	0	15	0.00332616
NC_045512.2_pilon	6872	G	5112	1	0	0	0	0.000195618
NC_045512.2_pilon	6873	T	5138	0	0	0	14	0.0027248
NC_045512.2_pilon	6874	T	5168	0	0	2	4	0.00116099
NC_045512.2_pilon	6875	A	5112	0	0	2	0	0.000391236
NC_045512.2_pilon	6876	A	5030	0	0	2	0	0.000397614
NC_045512.2_pilon	6877	G	5116	0	0	0	0	0
NC_045512.2_pilon	6878	A	5081	0	1	4	2	0.00137768
NC_045512.2_pilon	6879	G	5346	1	0	0	0	0.000187056
NC_045512.2_pilon	6880	T	5246	4	0	0	10	0.0026687
NC_045512.2_pilon	6881	G	5585	2	0	0	0	0.000358102
NC_045512.2_pilon	6882	T	5081	4	0	0	11	0.00295217
NC_045512.2_pilon	6883	C	5201	0	5	0	0	0.000961354
NC_045512.2_pilon	6884	G	5269	5	1	0	0	0.00113874
NC_045512.2_pilon	6885	G	5220	1	1	0	0	0.000383142
NC_045512.2_pilon	6886	T	5064	0	0	0	9	0.00177725
NC_045512.2_pilon	6887	A	5297	0	0	4	0	0.000755144
NC_045512.2_pilon	6888	A	5302	0	0	7	0	0.00132026
NC_045512.2_pilon	6889	A	5246	0	0	4	0	0.000762486
NC_045512.2_pilon	6890	T	5425	0	0	0	0	0
NC_045512.2_pilon	6891	T	5453	0	0	0	1	0.000183385
NC_045512.2_pilon	6892	T	5462	0	0	0	0	0
NC_045512.2_pilon	6893	T	5524	0	0	0	1	0.000181028
NC_045512.2_pilon	6894	G	5342	0	0	0	0	0
NC_045512.2_pilon	6895	T	5372	0	0	0	11	0.00204765
NC_045512.2_pilon	6896	C	5412	2	0	2	0	0.000739098
NC_045512.2_pilon	6897	T	5516	1	0	0	3	0.000725163
NC_045512.2_pilon	6898	A	5425	0	1	10	0	0.00202765
NC_045512.2_pilon	6899	G	5325	1	1	0	0	0.000375587
NC_045512.2_pilon	6900	A	5333	0	2	1	2	0.000937559
NC_045512.2_pilon	6901	G	5376	0	0	0	0	0
NC_045512.2_pilon	6902	G	5409	2	1	0	0	0.000554631
NC_045512.2_pilon	6903	C	5476	1	1	0	0	0.00036523
NC_045512.2_pilon	6904	T	5412	1	0	0	1	0.000369549
NC_045512.2_pilon	6905	T	5658	4	0	0	2	0.00106045
NC_045512.2_pilon	6906	C	5611	0	2	0	0	0.000356443
NC_045512.2_pilon	6907	A	5446	0	0	14	0	0.00257069
NC_045512.2_pilon	6908	T	5692	0	0	0	7	0.0012298
NC_045512.2_pilon	6909	T	5725	0	0	0	5	0.000873362
NC_045512.2_pilon	6910	T	5773	0	0	0	4	0.000692881
NC_045512.2_pilon	6911	A	5496	0	0	5	0	0.000909753
NC_045512.2_pilon	6912	A	5534	0	0	6	0	0.00108421
NC_045512.2_pilon	6913	T	5700	0	0	0	13	0.0022807
NC_045512.2_pilon	6914	T	5750	0	0	0	5	0.000869565
NC_045512.2_pilon	6915	A	5527	0	0	2	0	0.00036186
NC_045512.2_pilon	6916	T	5706	0	0	0	4	0.000701016
NC_045512.2_pilon	6917	T	5749	0	0	1	6	0.0012176
NC_045512.2_pilon	6918	T	5818	0	0	0	2	0.000343761
NC_045512.2_pilon	6919	G	5588	1	0	0	0	0.000178955
NC_045512.2_pilon	6920	A	5383	0	0	1	0	0.00018577
NC_045512.2_pilon	6921	A	5591	0	1	1	0	0.000357718
NC_045512.2_pilon	6922	G	5613	0	0	0	0	0
NC_045512.2_pilon	6923	T	5595	1	0	0	5	0.00107239
NC_045512.2_pilon	6924	C	5660	2	4	1	0	0.00123675
NC_045512.2_pilon	6925	A	5674	0	0	14	0	0.0024674
NC_045512.2_pilon	6926	C	5690	0	3	0	0	0.000527241
NC_045512.2_pilon	6927	C	5793	2	2	0	0	0.000690489
NC_045512.2_pilon	6928	T	5821	2	0	0	1	0.000515375
NC_045512.2_pilon	6929	A	5775	0	0	1	0	0.00017316
NC_045512.2_pilon	6930	A	5649	0	0	6	1	0.00123916
NC_045512.2_pilon	6931	T	5797	0	0	0	0	0
NC_045512.2_pilon	6932	T	5782	0	0	0	1	0.000172951
NC_045512.2_pilon	6933	T	5769	1	0	0	0	0.00017334
NC_045512.2_pilon	6934	T	5810	0	0	0	0	0
NC_045512.2_pilon	6935	T	5848	0	0	0	1	0.000170999
NC_045512.2_pilon	6936	C	5716	1	0	0	0	0.000174948
NC_045512.2_pilon	6937	T	5826	0	0	0	7	0.00120151
NC_045512.2_pilon	6938	A	5703	0	0	0	0	0
NC_045512.2_pilon	6939	A	5599	0	0	4	0	0.000714413
NC_045512.2_pilon	6940	A	5710	0	0	8	0	0.00140105
NC_045512.2_pilon	6941	C	5707	2	1	0	0	0.00052567
NC_045512.2_pilon	6942	T	5859	3	0	0	4	0.00119474
NC_045512.2_pilon	6943	G	5773	1	0	0	0	0.00017322
NC_045512.2_pilon	6944	A	5466	0	2	12	0	0.00256129
NC_045512.2_pilon	6945	T	5800	0	0	0	5	0.000862069
NC_045512.2_pilon	6946	A	5575	0	0	1	0	0.000179372
NC_045512.2_pilon	6947	A	5533	0	0	13	0	0.00234954
NC_045512.2_pilon	6948	A	5467	0	0	3	0	0.000548747
NC_045512.2_pilon	6949	T	5695	0	0	0	6	0.00105356
NC_045512.2_pilon	6950	A	5471	0	0	5	0	0.00091391
NC_045512.2_pilon	6951	T	5732	0	0	0	9	0.00157013
NC_045512.2_pilon	6952	T	5766	0	0	0	6	0.00104058
NC_045512.2_pilon	6953	A	5495	0	0	10	0	0.00181984
NC_045512.2_pilon	6954	T	5745	1	0	0	8	0.00156658
NC_045512.2_pilon	6955	A	5470	0	0	0	0	0
NC_045512.2_pilon	6956	A	5492	0	0	3	0	0.000546249
NC_045512.2_pilon	6957	T	5681	0	0	0	3	0.000528076
NC_045512.2_pilon	6958	T	5677	0	0	0	1	0.000176149
NC_045512.2_pilon	6959	T	5700	0	0	0	2	0.000350877
NC_045512.2_pilon	6960	G	5539	3	0	0	0	0.000541614
NC_045512.2_pilon	6961	G	5530	1	0	0	0	0.000180832
NC_045512.2_pilon	6962	T	5355	0	0	0	0	0
NC_045512.2_pilon	6963	T	5550	0	0	0	3	0.000540541
NC_045512.2_pilon	6964	T	5537	0	0	0	0	0
NC_045512.2_pilon	6965	T	5567	0	0	0	0	0
NC_045512.2_pilon	6966	T	5610	0	0	0	0	0
NC_045512.2_pilon	6967	A	5426	0	1	8	0	0.00165868
NC_045512.2_pilon	6968	C	5451	0	2	1	0	0.000550358
NC_045512.2_pilon	6969	T	5569	3	0	1	9	0.00233435
NC_045512.2_pilon	6970	A	5341	0	0	8	0	0.00149785
NC_045512.2_pilon	6971	T	5542	0	0	0	12	0.00216528
NC_045512.2_pilon	6972	T	5490	0	0	0	8	0.00145719
NC_045512.2_pilon	6973	A	5356	0	0	6	0	0.00112024
NC_045512.2_pilon	6974	A	5325	0	1	3	0	0.000751174
NC_045512.2_pilon	6975	G	5219	0	0	0	0	0
NC_045512.2_pilon	6976	T	5250	4	0	0	8	0.00228571
NC_045512.2_pilon	6977	G	5248	0	0	0	0	0
NC_045512.2_pilon	6978	T	5328	0	0	0	6	0.00112613
NC_045512.2_pilon	6979	T	5364	1	0	1	7	0.00167785
NC_045512.2_pilon	6980	T	5313	0	0	0	6	0.00112931
NC_045512.2_pilon	6981	G	5026	2	0	0	0	0.000397931
NC_045512.2_pilon	6982	C	5180	0	3	0	0	0.000579151
NC_045512.2_pilon	6983	C	5265	0	0	0	0	0
NC_045512.2_pilon	6984	T	5285	0	0	0	3	0.000567644
NC_045512.2_pilon	6985	A	5164	0	3	3	1	0.00135554
NC_045512.2_pilon	6986	G	5205	0	1	0	0	0.000192123
NC_045512.2_pilon	6987	G	5189	2	0	0	0	0.000385431
NC_045512.2_pilon	6988	T	5101	0	0	1	15	0.00313664
NC_045512.2_pilon	6989	T	5267	1	0	0	2	0.000569584
NC_045512.2_pilon	6990	C	5190	1	0	0	0	0.000192678
NC_045512.2_pilon	6991	T	5264	1	0	1	2	0.000759878
NC_045512.2_pilon	6992	T	5274	0	0	0	0	0
NC_045512.2_pilon	6993	T	5284	0	0	0	0	0
NC_045512.2_pilon	6994	A	5171	0	0	7	0	0.0013537
NC_045512.2_pilon	6995	A	5133	0	0	12	1	0.00253263
NC_045512.2_pilon	6996	T	5247	0	0	0	11	0.00209644
NC_045512.2_pilon	6997	C	5172	0	0	0	0	0
NC_045512.2_pilon	6998	T	5255	0	0	0	3	0.000570885
NC_045512.2_pilon	6999	A	5156	0	0	0	0	0
NC_045512.2_pilon	7000	C	5083	0	0	0	0	0
NC_045512.2_pilon	7001	T	5178	0	0	0	0	0
NC_045512.2_pilon	7002	C	941	0	0	0	0	0
NC_045512.2_pilon	7003	A	939	0	1	2	0	0.00319489
NC_045512.2_pilon	7004	A	927	0	0	2	0	0.0021575
NC_045512.2_pilon	7005	C	949	0	0	0	0	0
NC_045512.2_pilon	7006	C	985	1	1	0	0	0.00203046
NC_045512.2_pilon	7007	G	988	2	0	0	0	0.00202429
NC_045512.2_pilon	7008	C	994	0	0	1	0	0.00100604
NC_045512.2_pilon	7009	T	1009	0	0	0	2	0.00198216
NC_045512.2_pilon	7010	G	995	0	0	0	0	0
NC_045512.2_pilon	7011	C	1008	0	1	0	0	0.000992063
NC_045512.2_pilon	7012	T	1038	0	0	0	1	0.000963391
NC_045512.2_pilon	7013	T	1048	0	0	0	1	0.000954198
NC_045512.2_pilon	7014	T	1045	0	0	0	0	0
NC_045512.2_pilon	7015	A	1026	0	0	1	0	0.000974659
NC_045512.2_pilon	7016	G	1028	0	0	0	0	0
NC_045512.2_pilon	7017	G	1072	1	0	0	0	0.000932836
NC_045512.2_pilon	7018	T	1054	0	0	0	2	0.00189753
NC_045512.2_pilon	7019	G	1139	0	0	0	0	0
NC_045512.2_pilon	7020	T	1119	0	0	0	0	0
NC_045512.2_pilon	7021	T	1161	0	0	0	0	0
NC_045512.2_pilon	7022	T	1168	0	0	0	0	0
NC_045512.2_pilon	7023	T	1177	0	0	0	0	0
NC_045512.2_pilon	7024	A	1160	0	0	0	1	0.000862069
NC_045512.2_pilon	7025	A	1142	0	0	1	0	0.000875657
NC_045512.2_pilon	7026	T	1192	0	0	0	3	0.00251678
NC_045512.2_pilon	7027	G	1205	3	0	0	0	0.00248963
NC_045512.2_pilon	7028	T	1204	1	0	0	2	0.00249169
NC_045512.2_pilon	7029	C	1222	0	0	0	0	0
NC_045512.2_pilon	7030	T	1228	0	0	0	3	0.002443
NC_045512.2_pilon	7031	A	1212	0	0	2	0	0.00165017
NC_045512.2_pilon	7032	A	1189	0	0	1	0	0.000841043
NC_045512.2_pilon	7033	T	1242	0	0	0	2	0.00161031
NC_045512.2_pilon	7034	T	1275	0	0	0	0	0
NC_045512.2_pilon	7035	T	1284	0	0	0	0	0
NC_045512.2_pilon	7036	A	1254	0	0	0	0	0
NC_045512.2_pilon	7037	G	1247	0	0	0	0	0
NC_045512.2_pilon	7038	G	1311	1	0	0	0	0.000762777
NC_045512.2_pilon	7039	C	1435	1	1	0	0	0.00139373
NC_045512.2_pilon	7040	A	1475	0	0	3	0	0.0020339
NC_045512.2_pilon	7041	T	1455	0	0	0	2	0.00137457
NC_045512.2_pilon	7042	G	1507	0	0	0	0	0
NC_045512.2_pilon	7043	C	1529	0	0	0	0	0
NC_045512.2_pilon	7044	C	1553	0	0	0	0	0
NC_045512.2_pilon	7045	T	1555	1	0	0	0	0.000643087
NC_045512.2_pilon	7046	T	1562	0	0	0	0	0
NC_045512.2_pilon	7047	C	1579	0	0	0	0	0
NC_045512.2_pilon	7048	T	1583	0	0	1	0	0.000631712
NC_045512.2_pilon	7049	T	1591	0	0	0	3	0.00188561
NC_045512.2_pilon	7050	A	1569	0	0	5	0	0.00318674
NC_045512.2_pilon	7051	C	1581	0	1	0	0	0.000632511
NC_045512.2_pilon	7052	T	1624	0	0	0	4	0.00246305
NC_045512.2_pilon	7053	G	1603	1	0	0	0	0.00062383
NC_045512.2_pilon	7054	T	1601	0	0	0	2	0.00124922
NC_045512.2_pilon	7055	A	1605	0	0	2	0	0.00124611
NC_045512.2_pilon	7056	C	1615	0	1	0	0	0.000619195
NC_045512.2_pilon	7057	T	1645	0	0	0	0	0
NC_045512.2_pilon	7058	G	1612	0	0	0	0	0
NC_045512.2_pilon	7059	G	1606	0	0	0	0	0
NC_045512.2_pilon	7060	T	1639	0	0	0	4	0.00244051
NC_045512.2_pilon	7061	T	1691	0	0	0	3	0.0017741
NC_045512.2_pilon	7062	A	1690	0	0	1	0	0.000591716
NC_045512.2_pilon	7063	C	1722	0	1	0	0	0.00058072
NC_045512.2_pilon	7064	A	1753	0	2	4	0	0.0034227
NC_045512.2_pilon	7065	G	1759	0	0	0	0	0
NC_045512.2_pilon	7066	A	1807	0	1	0	0	0.000553403
NC_045512.2_pilon	7067	G	1863	0	0	0	0	0
NC_045512.2_pilon	7068	A	1901	0	1	1	0	0.00105208
NC_045512.2_pilon	7069	A	1920	0	0	1	0	0.000520833
NC_045512.2_pilon	7070	G	1958	0	0	0	0	0
NC_045512.2_pilon	7071	G	2052	0	0	0	0	0
NC_045512.2_pilon	7072	C	2207	1	2	0	0	0.00135931
NC_045512.2_pilon	7073	T	2297	1	0	0	0	0.00043535
NC_045512.2_pilon	7074	A	2250	0	1	0	0	0.000444444
NC_045512.2_pilon	7075	T	2317	0	0	0	2	0.000863185
NC_045512.2_pilon	7076	T	2354	0	0	0	1	0.000424809
NC_045512.2_pilon	7077	T	2369	0	0	0	3	0.00126636
NC_045512.2_pilon	7078	G	2314	1	0	0	0	0.000432152
NC_045512.2_pilon	7079	A	2273	0	0	0	0	0
NC_045512.2_pilon	7080	A	2337	0	0	6	0	0.00256739
NC_045512.2_pilon	7081	C	2389	0	0	0	0	0
NC_045512.2_pilon	7082	T	2482	0	0	0	1	0.000402901
NC_045512.2_pilon	7083	C	2501	0	0	0	0	0
NC_045512.2_pilon	7084	T	2504	0	0	0	3	0.00119808
NC_045512.2_pilon	7085	A	2461	0	1	6	0	0.00284437
NC_045512.2_pilon	7086	C	2509	0	2	1	0	0.0011957
NC_045512.2_pilon	7087	T	2647	0	0	0	1	0.000377786
NC_045512.2_pilon	7088	A	2591	0	0	3	0	0.00115785
NC_045512.2_pilon	7089	A	2605	0	0	5	0	0.00191939
NC_045512.2_pilon	7090	T	2681	0	0	1	6	0.00261097
NC_045512.2_pilon	7091	G	2714	0	0	0	0	0
NC_045512.2_pilon	7092	T	2736	2	0	0	4	0.00219298
NC_045512.2_pilon	7093	C	2746	2	2	0	0	0.00145666
NC_045512.2_pilon	7094	A	2745	0	0	14	1	0.00546448
NC_045512.2_pilon	7095	C	2764	0	1	0	0	0.000361795
NC_045512.2_pilon	7096	T	2933	0	0	0	1	0.000340948
NC_045512.2_pilon	7097	A	2896	0	0	5	0	0.00172652
NC_045512.2_pilon	7098	T	2909	0	0	0	2	0.000687521
NC_045512.2_pilon	7099	T	2984	0	0	0	4	0.00134048
NC_045512.2_pilon	7100	G	2569	2	0	0	0	0.000778513
NC_045512.2_pilon	7101	C	2613	0	1	0	0	0.000382702
NC_045512.2_pilon	7102	A	2668	0	1	9	0	0.00374813
NC_045512.2_pilon	7103	A	2668	0	0	4	0	0.00149925
NC_045512.2_pilon	7104	C	2759	0	1	0	0	0.00036245
NC_045512.2_pilon	7105	C	2875	1	0	0	0	0.000347826
NC_045512.2_pilon	7106	T	2887	1	0	0	4	0.0017319
NC_045512.2_pilon	7107	A	2900	0	0	1	0	0.000344828
NC_045512.2_pilon	7108	C	2924	0	1	0	0	0.000341997
NC_045512.2_pilon	7109	T	3007	0	0	0	1	0.000332557
NC_045512.2_pilon	7110	G	2999	2	0	0	0	0.000666889
NC_045512.2_pilon	7111	T	2971	0	0	0	5	0.00168294
NC_045512.2_pilon	7112	A	3025	0	0	5	0	0.00165289
NC_045512.2_pilon	7113	C	3035	0	1	0	0	0.000329489
NC_045512.2_pilon	7114	T	3142	1	0	0	5	0.00190961
NC_045512.2_pilon	7115	G	3115	4	0	0	0	0.00128411
NC_045512.2_pilon	7116	G	3089	2	0	0	1	0.000971188
NC_045512.2_pilon	7117	T	3117	0	0	0	8	0.00256657
NC_045512.2_pilon	7118	T	3273	1	0	0	0	0.00030553
NC_045512.2_pilon	7119	C	3297	0	0	0	0	0
NC_045512.2_pilon	7120	T	3336	1	0	0	4	0.0014988
NC_045512.2_pilon	7121	A	3333	0	0	5	0	0.00150015
NC_045512.2_pilon	7122	T	3346	0	0	0	1	0.000298864
NC_045512.2_pilon	7123	A	3356	0	1	5	0	0.00178784
NC_045512.2_pilon	7124	C	3350	0	2	0	0	0.000597015
NC_045512.2_pilon	7125	C	3432	1	0	0	0	0.000291375
NC_045512.2_pilon	7126	T	3447	1	0	1	0	0.000580215
NC_045512.2_pilon	7127	T	3482	1	0	0	4	0.00143596
NC_045512.2_pilon	7128	G	3460	1	0	0	0	0.000289017
NC_045512.2_pilon	7129	T	3413	0	0	0	4	0.00117199
NC_045512.2_pilon	7130	A	3465	0	0	2	0	0.000577201
NC_045512.2_pilon	7131	G	3469	1	1	0	0	0.000576535
NC_045512.2_pilon	7132	T	3459	1	0	0	9	0.00289101
NC_045512.2_pilon	7133	G	3583	2	0	0	0	0.000558191
NC_045512.2_pilon	7134	T	3559	0	0	0	3	0.000842933
NC_045512.2_pilon	7135	T	3640	0	0	0	2	0.000549451
NC_045512.2_pilon	7136	T	3648	2	0	0	1	0.000822368
NC_045512.2_pilon	7137	G	3614	3	0	0	1	0.00110681
NC_045512.2_pilon	7138	T	3560	0	0	0	4	0.0011236
NC_045512.2_pilon	7139	C	3660	0	0	0	0	0
NC_045512.2_pilon	7140	T	3688	3	0	1	2	0.0016269
NC_045512.2_pilon	7141	T	3701	0	0	0	6	0.00162118
NC_045512.2_pilon	7142	A	3634	0	0	3	1	0.00110072
NC_045512.2_pilon	7143	G	3639	3	1	0	0	0.0010992
NC_045512.2_pilon	7144	T	3646	2	0	0	4	0.00164564
NC_045512.2_pilon	7145	G	3795	4	0	0	0	0.00105402
NC_045512.2_pilon	7146	G	3786	2	0	0	0	0.000528262
NC_045512.2_pilon	7147	T	3777	0	0	0	7	0.00185332
NC_045512.2_pilon	7148	T	3919	0	0	0	5	0.00127584
NC_045512.2_pilon	7149	T	3978	0	0	0	1	0.000251383
NC_045512.2_pilon	7150	A	3905	0	0	6	0	0.00153649
NC_045512.2_pilon	7151	G	3922	1	0	0	0	0.000254972
NC_045512.2_pilon	7152	A	3840	0	0	4	0	0.00104167
NC_045512.2_pilon	7153	T	4044	0	0	0	7	0.00173096
NC_045512.2_pilon	7154	T	4112	1	0	0	0	0.000243191
NC_045512.2_pilon	7155	C	4063	1	0	0	0	0.000246124
NC_045512.2_pilon	7156	T	4104	0	0	0	0	0
NC_045512.2_pilon	7157	T	4108	0	0	0	0	0
NC_045512.2_pilon	7158	T	4118	0	0	0	1	0.000242836
NC_045512.2_pilon	7159	A	4104	0	0	4	1	0.00121832
NC_045512.2_pilon	7160	G	4019	0	0	0	0	0
NC_045512.2_pilon	7161	A	4165	0	1	7	1	0.00216086
NC_045512.2_pilon	7162	C	4240	0	0	0	0	0
NC_045512.2_pilon	7163	A	4304	0	1	13	0	0.00325279
NC_045512.2_pilon	7164	C	4338	1	3	0	0	0.000922084
NC_045512.2_pilon	7165	C	4433	3	1	0	0	0.000902323
NC_045512.2_pilon	7166	T	4460	1	0	0	5	0.00134529
NC_045512.2_pilon	7167	A	4460	0	0	7	0	0.00156951
NC_045512.2_pilon	7168	T	4491	1	0	0	1	0.000445335
NC_045512.2_pilon	7169	C	4525	1	0	0	0	0.000220994
NC_045512.2_pilon	7170	C	4496	0	0	0	0	0
NC_045512.2_pilon	7171	T	4512	0	0	0	0	0
NC_045512.2_pilon	7172	T	4540	3	0	0	0	0.000660793
NC_045512.2_pilon	7173	C	4510	0	0	0	0	0
NC_045512.2_pilon	7174	T	4514	1	0	0	1	0.000443066
NC_045512.2_pilon	7175	T	4526	0	0	0	1	0.000220946
NC_045512.2_pilon	7176	T	4540	0	0	0	2	0.000440529
NC_045512.2_pilon	7177	A	4515	0	0	8	0	0.00177187
NC_045512.2_pilon	7178	G	4471	0	1	0	0	0.000223664
NC_045512.2_pilon	7179	A	4500	0	1	2	1	0.000888889
NC_045512.2_pilon	7180	A	4563	0	0	6	0	0.00131492
NC_045512.2_pilon	7181	A	4695	0	0	4	0	0.00085197
NC_045512.2_pilon	7182	C	4764	0	1	0	0	0.000209908
NC_045512.2_pilon	7183	T	4882	3	0	0	3	0.001229
NC_045512.2_pilon	7184	A	4847	0	0	8	0	0.00165051
NC_045512.2_pilon	7185	T	4895	1	0	0	4	0.00102145
NC_045512.2_pilon	7186	A	4914	0	2	5	0	0.0014245
NC_045512.2_pilon	7187	C	4954	0	0	0	0	0
NC_045512.2_pilon	7188	A	5019	0	0	3	0	0.000597729
NC_045512.2_pilon	7189	A	4947	0	0	3	0	0.000606428
NC_045512.2_pilon	7190	A	4932	0	0	0	0	0
NC_045512.2_pilon	7191	T	5096	0	0	0	2	0.000392465
NC_045512.2_pilon	7192	T	5127	0	0	0	5	0.000975229
NC_045512.2_pilon	7193	A	5106	0	1	5	0	0.00117509
NC_045512.2_pilon	7194	C	5131	0	5	0	0	0.000974469
NC_045512.2_pilon	7195	C	5176	0	4	0	0	0.000772798
NC_045512.2_pilon	7196	A	5164	0	0	3	0	0.000580945
NC_045512.2_pilon	7197	T	5226	0	0	0	1	0.000191351
NC_045512.2_pilon	7198	T	5264	0	0	0	2	0.000379939
NC_045512.2_pilon	7199	T	5280	0	0	1	1	0.000378788
NC_045512.2_pilon	7200	C	5276	0	0	0	0	0
NC_045512.2_pilon	7201	A	5261	0	1	6	0	0.00133055
NC_045512.2_pilon	7202	T	5301	1	0	1	17	0.00358423
NC_045512.2_pilon	7203	C	5345	2	0	1	0	0.000561272
NC_045512.2_pilon	7204	T	5346	0	0	0	0	0
NC_045512.2_pilon	7205	T	5352	0	0	0	0	0
NC_045512.2_pilon	7206	T	5352	0	0	0	0	0
NC_045512.2_pilon	7207	T	5377	0	0	0	0	0
NC_045512.2_pilon	7208	A	5332	0	0	1	0	0.000187547
NC_045512.2_pilon	7209	A	5073	0	0	2	0	0.000394244
NC_045512.2_pilon	7210	A	5097	0	0	5	0	0.000980969
NC_045512.2_pilon	7211	T	5467	0	0	0	5	0.000914578
NC_045512.2_pilon	7212	G	5407	2	0	0	0	0.000369891
NC_045512.2_pilon	7213	G	5301	2	0	0	1	0.000565931
NC_045512.2_pilon	7214	G	5384	1	0	0	0	0.000185736
NC_045512.2_pilon	7215	A	5371	0	1	1	0	0.00037237
NC_045512.2_pilon	7216	T	5694	1	0	1	2	0.000702494
NC_045512.2_pilon	7217	T	5819	0	0	0	17	0.00292146
NC_045512.2_pilon	7218	T	5877	0	0	0	2	0.00034031
NC_045512.2_pilon	7219	A	5812	0	0	4	1	0.000860289
NC_045512.2_pilon	7220	A	5798	0	0	9	0	0.00155226
NC_045512.2_pilon	7221	C	5882	0	1	0	0	0.00017001
NC_045512.2_pilon	7222	T	6001	6	0	0	5	0.00183303
NC_045512.2_pilon	7223	G	5922	3	0	0	0	0.000506586
NC_045512.2_pilon	7224	C	5873	0	0	0	0	0
NC_045512.2_pilon	7225	T	5923	0	0	0	0	0
NC_045512.2_pilon	7226	T	3544	0	0	0	0	0
NC_045512.2_pilon	7227	T	3568	0	0	0	1	0.000280269
NC_045512.2_pilon	7228	T	3596	0	0	0	0	0
NC_045512.2_pilon	7229	G	3523	2	0	0	0	0.000567698
NC_045512.2_pilon	7230	G	3456	3	0	0	0	0.000868056
NC_045512.2_pilon	7231	C	3695	0	0	0	0	0
NC_045512.2_pilon	7232	T	3756	1	0	0	0	0.000266241
NC_045512.2_pilon	7233	T	3805	0	0	0	2	0.000525624
NC_045512.2_pilon	7234	A	3784	0	0	5	0	0.00132135
NC_045512.2_pilon	7235	G	3779	3	0	0	0	0.000793861
NC_045512.2_pilon	7236	T	3974	2	0	0	5	0.00176145
NC_045512.2_pilon	7237	T	4037	6	0	0	10	0.00396334
NC_045512.2_pilon	7238	G	4046	2	0	0	0	0.000494315
NC_045512.2_pilon	7239	C	4046	1	5	0	0	0.00148295
NC_045512.2_pilon	7240	A	4041	0	1	10	0	0.0027221
NC_045512.2_pilon	7241	G	4145	0	1	0	0	0.000241255
NC_045512.2_pilon	7242	A	4163	0	1	6	2	0.0021619
NC_045512.2_pilon	7243	G	4561	1	1	0	0	0.0004385
NC_045512.2_pilon	7244	T	4695	1	0	0	5	0.00127796
NC_045512.2_pilon	7245	G	4989	4	0	0	1	0.0010022
NC_045512.2_pilon	7246	G	4986	2	0	0	0	0.000401123
NC_045512.2_pilon	7247	T	4979	0	0	0	0	0
NC_045512.2_pilon	7248	T	5230	0	0	0	0	0
NC_045512.2_pilon	7249	T	5270	0	0	1	1	0.000379507
NC_045512.2_pilon	7250	T	5306	0	0	0	0	0
NC_045512.2_pilon	7251	T	5384	1	0	0	0	0.000185736
NC_045512.2_pilon	7252	G	5325	4	0	0	0	0.000751174
NC_045512.2_pilon	7253	G	5223	4	3	0	1	0.00153169
NC_045512.2_pilon	7254	C	5541	2	5	0	0	0.00126331
NC_045512.2_pilon	7255	A	5674	0	0	19	1	0.00352485
NC_045512.2_pilon	7256	T	5826	0	0	1	12	0.00223138
NC_045512.2_pilon	7257	A	5900	0	1	4	0	0.000847458
NC_045512.2_pilon	7258	T	6011	0	0	0	8	0.00133089
NC_045512.2_pilon	7259	A	5992	0	0	6	0	0.00100134
NC_045512.2_pilon	7260	T	6110	0	0	0	11	0.00180033
NC_045512.2_pilon	7261	T	6159	1	0	0	0	0.000162364
NC_045512.2_pilon	7262	C	6047	1	0	0	0	0.000165371
NC_045512.2_pilon	7263	T	6136	0	0	0	1	0.000162973
NC_045512.2_pilon	7264	T	6103	0	0	0	1	0.000163854
NC_045512.2_pilon	7265	T	6110	0	0	0	2	0.000327332
NC_045512.2_pilon	7266	T	6184	0	0	0	0	0
NC_045512.2_pilon	7267	C	6161	0	0	0	0	0
NC_045512.2_pilon	7268	A	6084	0	3	10	0	0.00213675
NC_045512.2_pilon	7269	C	6147	1	2	0	0	0.000488043
NC_045512.2_pilon	7270	T	6383	2	0	0	7	0.00141
NC_045512.2_pilon	7271	A	6249	0	1	4	1	0.000960154
NC_045512.2_pilon	7272	G	6364	0	0	0	0	0
NC_045512.2_pilon	7273	G	6471	1	0	0	0	0.000154536
NC_045512.2_pilon	7274	T	6125	1	0	0	1	0.000326531
NC_045512.2_pilon	7275	T	6499	0	0	0	0	0
NC_045512.2_pilon	7276	T	6524	0	0	0	0	0
NC_045512.2_pilon	7277	T	6609	0	0	0	0	0
NC_045512.2_pilon	7278	T	6654	0	0	0	1	0.000150286
NC_045512.2_pilon	7279	C	6620	1	1	0	0	0.000302115
NC_045512.2_pilon	7280	T	6681	1	0	0	9	0.00149678
NC_045512.2_pilon	7281	A	6607	0	0	12	1	0.00196761
NC_045512.2_pilon	7282	T	6647	2	0	1	10	0.00195577
NC_045512.2_pilon	7283	G	6653	5	0	0	0	0.000751541
NC_045512.2_pilon	7284	T	6534	0	0	0	8	0.00122436
NC_045512.2_pilon	7285	A	6589	0	2	5	0	0.00106238
NC_045512.2_pilon	7286	C	6621	2	1	0	0	0.000453104
NC_045512.2_pilon	7287	T	6716	1	0	0	0	0.000148898
NC_045512.2_pilon	7288	T	6687	3	0	0	7	0.00149544
NC_045512.2_pilon	7289	G	6700	2	0	0	0	0.000298507
NC_045512.2_pilon	7290	G	6639	0	2	0	0	0.00030125
NC_045512.2_pilon	7291	A	6442	0	1	5	0	0.000931388
NC_045512.2_pilon	7292	T	6817	0	0	2	10	0.00176031
NC_045512.2_pilon	7293	T	6926	3	0	1	6	0.00144383
NC_045512.2_pilon	7294	G	6826	7	0	0	0	0.00102549
NC_045512.2_pilon	7295	G	6703	4	0	0	0	0.000596748
NC_045512.2_pilon	7296	C	6966	1	5	0	0	0.000861326
NC_045512.2_pilon	7297	T	6901	0	0	0	13	0.00188378
NC_045512.2_pilon	7298	G	7005	5	1	0	0	0.000856531
NC_045512.2_pilon	7299	C	7001	1	3	0	0	0.000571347
NC_045512.2_pilon	7300	A	6931	0	6	15	0	0.00302987
NC_045512.2_pilon	7301	A	6856	0	0	17	1	0.00262544
NC_045512.2_pilon	7302	T	7142	0	0	1	7	0.00112013
NC_045512.2_pilon	7303	C	7142	2	2	0	0	0.000560067
NC_045512.2_pilon	7304	A	7005	0	1	10	0	0.00157031
NC_045512.2_pilon	7305	T	7163	3	0	0	16	0.00265252
NC_045512.2_pilon	7306	G	7202	3	0	0	0	0.000416551
NC_045512.2_pilon	7307	C	7212	2	8	0	0	0.00138658
NC_045512.2_pilon	7308	A	7182	0	3	11	0	0.00194932
NC_045512.2_pilon	7309	A	7106	0	0	14	1	0.00211089
NC_045512.2_pilon	7310	T	7334	0	0	0	9	0.00122716
NC_045512.2_pilon	7311	T	7359	2	0	0	9	0.00149477
NC_045512.2_pilon	7312	G	7373	3	0	0	0	0.00040689
NC_045512.2_pilon	7313	T	7155	0	0	0	0	0
NC_045512.2_pilon	7314	T	7203	0	0	0	0	0
NC_045512.2_pilon	7315	T	7236	1	0	0	1	0.000276396
NC_045512.2_pilon	7316	T	7258	0	0	0	1	0.000137779
NC_045512.2_pilon	7317	T	7313	1	0	0	0	0.000136743
NC_045512.2_pilon	7318	C	7225	3	0	0	0	0.000415225
NC_045512.2_pilon	7319	A	7213	0	1	8	1	0.00138639
NC_045512.2_pilon	7320	G	7172	2	1	0	0	0.000418293
NC_045512.2_pilon	7321	C	7479	3	4	1	0	0.00106966
NC_045512.2_pilon	7322	T	7580	2	0	0	4	0.000791557
NC_045512.2_pilon	7323	A	7441	0	0	7	0	0.000940734
NC_045512.2_pilon	7324	T	7586	0	0	0	1	0.000131822
NC_045512.2_pilon	7325	T	7531	0	0	0	1	0.000132784
NC_045512.2_pilon	7326	T	7545	0	0	0	2	0.000265076
NC_045512.2_pilon	7327	T	7609	0	0	0	1	0.000131423
NC_045512.2_pilon	7328	G	7399	3	0	0	2	0.000675767
NC_045512.2_pilon	7329	C	7458	3	6	0	0	0.00120676
NC_045512.2_pilon	7330	A	7532	0	6	20	0	0.00345194
NC_045512.2_pilon	7331	G	7537	0	2	0	0	0.000265358
NC_045512.2_pilon	7332	T	7627	2	0	0	7	0.00118002
NC_045512.2_pilon	7333	A	7699	0	0	10	1	0.00142876
NC_045512.2_pilon	7334	C	7740	1	4	0	0	0.000645995
NC_045512.2_pilon	7335	A	7667	0	0	15	1	0.00208687
NC_045512.2_pilon	7336	T	7844	0	0	0	1	0.000127486
NC_045512.2_pilon	7337	T	7812	0	0	0	0	0
NC_045512.2_pilon	7338	T	7858	0	0	0	1	0.000127259
NC_045512.2_pilon	7339	T	7868	0	0	0	0	0
NC_045512.2_pilon	7340	A	7754	0	0	5	0	0.000644828
NC_045512.2_pilon	7341	T	7841	0	0	2	12	0.00178549
NC_045512.2_pilon	7342	T	7825	0	0	0	16	0.00204473
NC_045512.2_pilon	7343	A	7771	0	0	8	0	0.00102947
NC_045512.2_pilon	7344	G	7737	6	1	0	0	0.000904743
NC_045512.2_pilon	7345	T	7818	1	0	0	8	0.00115119
NC_045512.2_pilon	7346	A	7939	0	0	8	0	0.00100768
NC_045512.2_pilon	7347	A	7889	0	0	9	0	0.00114083
NC_045512.2_pilon	7348	T	8012	1	0	0	6	0.000873689
NC_045512.2_pilon	7349	T	7953	1	0	0	2	0.000377216
NC_045512.2_pilon	7350	C	7897	1	1	0	0	0.000253261
NC_045512.2_pilon	7351	T	7861	1	0	2	1	0.000508841
NC_045512.2_pilon	7352	T	7872	1	0	0	13	0.00177846
NC_045512.2_pilon	7353	G	7775	5	0	0	0	0.000643087
NC_045512.2_pilon	7354	G	7577	5	1	0	0	0.00079187
NC_045512.2_pilon	7355	C	7887	1	2	0	0	0.000380373
NC_045512.2_pilon	7356	T	8066	1	0	1	3	0.000619886
NC_045512.2_pilon	7357	T	8092	1	0	0	3	0.000494315
NC_045512.2_pilon	7358	A	7858	0	0	10	0	0.00127259
NC_045512.2_pilon	7359	T	8115	3	0	1	10	0.0017252
NC_045512.2_pilon	7360	G	8088	4	0	0	1	0.0006182
NC_045512.2_pilon	7361	T	7951	6	0	0	11	0.0021381
NC_045512.2_pilon	7362	G	8004	4	0	0	1	0.000624688
NC_045512.2_pilon	7363	G	7883	6	0	0	0	0.000761132
NC_045512.2_pilon	7364	T	7967	0	0	0	11	0.0013807
NC_045512.2_pilon	7365	T	8203	1	0	0	10	0.00134097
NC_045512.2_pilon	7366	A	8002	0	0	6	0	0.000749813
NC_045512.2_pilon	7367	A	7919	0	1	17	1	0.00239929
NC_045512.2_pilon	7368	T	8226	0	0	0	5	0.000607829
NC_045512.2_pilon	7369	A	8066	0	0	7	0	0.00086784
NC_045512.2_pilon	7370	A	8001	0	0	9	0	0.00112486
NC_045512.2_pilon	7371	T	8218	0	0	0	13	0.00158189
NC_045512.2_pilon	7372	T	8240	0	0	0	4	0.000485437
NC_045512.2_pilon	7373	A	8153	0	0	1	0	0.000122654
NC_045512.2_pilon	7374	A	7993	0	0	5	1	0.000750657
NC_045512.2_pilon	7375	T	3176	0	0	0	1	0.000314861
NC_045512.2_pilon	7376	C	3177	1	0	0	0	0.000314762
NC_045512.2_pilon	7377	T	3191	0	0	0	1	0.000313381
NC_045512.2_pilon	7378	T	3194	1	0	0	6	0.00219161
NC_045512.2_pilon	7379	G	3177	2	0	0	0	0.000629525
NC_045512.2_pilon	7380	T	3158	0	0	0	7	0.00221659
NC_045512.2_pilon	7381	A	3199	0	0	3	0	0.000937793
NC_045512.2_pilon	7382	C	3226	0	1	1	0	0.000619963
NC_045512.2_pilon	7383	A	3324	0	0	3	0	0.000902527
NC_045512.2_pilon	7384	A	3270	0	0	2	1	0.000917431
NC_045512.2_pilon	7385	A	3286	0	0	2	0	0.000608643
NC_045512.2_pilon	7386	T	3347	0	0	0	6	0.00179265
NC_045512.2_pilon	7387	G	3314	0	1	0	0	0.00030175
NC_045512.2_pilon	7388	G	3237	3	0	0	0	0.000926784
NC_045512.2_pilon	7389	C	3441	0	0	0	0	0
NC_045512.2_pilon	7390	C	3485	0	0	0	0	0
NC_045512.2_pilon	7391	C	3536	1	0	0	0	0.000282805
NC_045512.2_pilon	7392	C	3595	0	0	0	0	0
NC_045512.2_pilon	7393	G	3618	1	0	0	0	0.000276396
NC_045512.2_pilon	7394	A	3397	0	2	6	0	0.00235502
NC_045512.2_pilon	7395	T	3567	0	0	0	12	0.00336417
NC_045512.2_pilon	7396	T	3643	0	0	0	11	0.00301949
NC_045512.2_pilon	7397	T	3647	0	0	0	0	0
NC_045512.2_pilon	7398	C	3609	1	0	0	0	0.000277085
NC_045512.2_pilon	7399	A	3544	0	0	8	1	0.0025395
NC_045512.2_pilon	7400	G	3612	0	1	0	1	0.00055371
NC_045512.2_pilon	7401	C	3715	0	2	0	0	0.000538358
NC_045512.2_pilon	7402	T	3800	1	0	0	2	0.000789474
NC_045512.2_pilon	7403	A	3699	0	0	4	0	0.00108137
NC_045512.2_pilon	7404	T	3834	1	0	0	7	0.00208659
NC_045512.2_pilon	7405	G	3822	3	0	0	0	0.000784929
NC_045512.2_pilon	7406	G	3784	2	0	0	0	0.000528541
NC_045512.2_pilon	7407	T	3733	2	0	0	5	0.00187517
NC_045512.2_pilon	7408	T	3889	0	0	0	7	0.00179995
NC_045512.2_pilon	7409	A	3860	0	0	9	0	0.00233161
NC_045512.2_pilon	7410	G	3865	0	1	0	0	0.000258732
NC_045512.2_pilon	7411	A	3857	0	1	1	0	0.000518538
NC_045512.2_pilon	7412	A	3863	0	0	7	1	0.00207093
NC_045512.2_pilon	7413	T	3951	1	0	0	8	0.0022779
NC_045512.2_pilon	7414	G	3909	3	0	0	0	0.00076746
NC_045512.2_pilon	7415	T	3925	1	0	0	1	0.000509554
NC_045512.2_pilon	7416	A	3949	0	0	7	0	0.0017726
NC_045512.2_pilon	7417	C	3970	0	0	0	0	0
NC_045512.2_pilon	7418	A	3934	0	0	4	0	0.00101678
NC_045512.2_pilon	7419	T	3997	2	0	0	7	0.00225169
NC_045512.2_pilon	7420	C	3997	0	0	0	0	0
NC_045512.2_pilon	7421	T	3988	0	0	0	0	0
NC_045512.2_pilon	7422	T	4012	0	0	2	1	0.000747757
NC_045512.2_pilon	7423	C	3992	0	0	0	0	0
NC_045512.2_pilon	7424	T	4015	0	0	1	1	0.000498132
NC_045512.2_pilon	7425	T	3973	1	0	0	1	0.000503398
NC_045512.2_pilon	7426	T	3982	1	0	0	4	0.00125565
NC_045512.2_pilon	7427	G	3983	0	0	0	0	0
NC_045512.2_pilon	7428	C	3980	0	4	0	0	0.00100503
NC_045512.2_pilon	7429	A	3961	0	2	13	0	0.00378692
NC_045512.2_pilon	7430	T	4018	0	0	1	7	0.00199104
NC_045512.2_pilon	7431	C	4035	2	0	0	0	0.000495663
NC_045512.2_pilon	7432	A	3918	0	0	4	0	0.00102093
NC_045512.2_pilon	7433	T	4014	0	0	0	0	0
NC_045512.2_pilon	7434	T	4025	0	0	0	0	0
NC_045512.2_pilon	7435	T	4038	0	0	0	0	0
NC_045512.2_pilon	7436	T	4064	0	0	0	0	0
NC_045512.2_pilon	7437	A	3896	0	0	9	0	0.00231006
NC_045512.2_pilon	7438	T	4039	0	0	0	9	0.00222827
NC_045512.2_pilon	7439	T	4040	0	0	0	3	0.000742574
NC_045512.2_pilon	7440	A	3924	0	0	3	0	0.000764526
NC_045512.2_pilon	7441	T	4038	1	0	0	6	0.00173353
NC_045512.2_pilon	7442	G	4041	0	0	0	0	0
NC_045512.2_pilon	7443	T	3966	1	0	0	5	0.00151286
NC_045512.2_pilon	7444	A	3926	0	0	6	0	0.00152827
NC_045512.2_pilon	7445	T	4059	3	0	1	7	0.00271003
NC_045512.2_pilon	7446	G	4060	2	0	0	0	0.000492611
NC_045512.2_pilon	7447	G	3970	0	2	0	0	0.000503778
NC_045512.2_pilon	7448	A	3764	0	0	0	0	0
NC_045512.2_pilon	7449	A	3857	0	0	2	0	0.000518538
NC_045512.2_pilon	7450	A	3872	0	0	4	0	0.00103306
NC_045512.2_pilon	7451	A	3921	0	0	1	0	0.000255037
NC_045512.2_pilon	7452	G	4005	0	0	0	0	0
NC_045512.2_pilon	7453	T	4001	1	0	0	7	0.0019995
NC_045512.2_pilon	7454	T	4125	0	0	0	6	0.00145455
NC_045512.2_pilon	7455	A	4067	0	0	5	0	0.00122941
NC_045512.2_pilon	7456	T	4127	1	0	0	4	0.00121153
NC_045512.2_pilon	7457	G	4089	2	0	0	0	0.000489117
NC_045512.2_pilon	7458	T	4069	3	0	1	9	0.00319489
NC_045512.2_pilon	7459	G	4081	2	0	0	0	0.000490076
NC_045512.2_pilon	7460	C	4067	0	2	0	0	0.000491763
NC_045512.2_pilon	7461	A	4019	0	0	15	1	0.00398109
NC_045512.2_pilon	7462	T	4122	1	0	0	8	0.00218341
NC_045512.2_pilon	7463	G	4130	1	0	0	0	0.000242131
NC_045512.2_pilon	7464	T	4107	0	0	0	9	0.00219138
NC_045512.2_pilon	7465	T	4147	0	0	0	8	0.00192911
NC_045512.2_pilon	7466	G	4116	2	0	0	0	0.000485909
NC_045512.2_pilon	7467	T	4157	2	0	0	13	0.00360837
NC_045512.2_pilon	7468	A	4085	0	1	11	0	0.00293758
NC_045512.2_pilon	7469	G	4089	0	1	0	0	0.000244559
NC_045512.2_pilon	7470	A	4013	0	5	12	1	0.00448542
NC_045512.2_pilon	7471	C	4141	1	3	0	0	0.00096595
NC_045512.2_pilon	7472	G	4140	4	1	0	0	0.00120773
NC_045512.2_pilon	7473	G	4044	0	0	0	0	0
NC_045512.2_pilon	7474	T	4022	1	0	0	4	0.00124316
NC_045512.2_pilon	7475	T	4153	3	0	0	17	0.0048158
NC_045512.2_pilon	7476	G	4137	0	0	0	0	0
NC_045512.2_pilon	7477	T	4184	0	0	0	3	0.000717017
NC_045512.2_pilon	7478	A	4163	0	0	5	0	0.00120106
NC_045512.2_pilon	7479	A	4047	0	0	10	0	0.00247097
NC_045512.2_pilon	7480	T	4120	0	0	0	5	0.00121359
NC_045512.2_pilon	7481	T	4082	2	0	1	1	0.000979912
NC_045512.2_pilon	7482	C	4022	2	0	0	0	0.000497265
NC_045512.2_pilon	7483	A	3985	0	1	2	0	0.000752823
NC_045512.2_pilon	7484	T	4041	0	0	1	9	0.00247463
NC_045512.2_pilon	7485	C	4034	0	1	0	0	0.000247893
NC_045512.2_pilon	7486	A	4027	0	1	13	0	0.00347653
NC_045512.2_pilon	7487	A	3985	0	1	7	0	0.00200753
NC_045512.2_pilon	7488	C	4047	0	1	0	0	0.000247097
NC_045512.2_pilon	7489	T	4089	1	0	0	1	0.000489117
NC_045512.2_pilon	7490	T	4102	0	0	0	9	0.00219405
NC_045512.2_pilon	7491	G	4031	2	0	0	0	0.000496155
NC_045512.2_pilon	7492	T	3942	0	0	0	4	0.00101471
NC_045512.2_pilon	7493	A	3921	0	0	6	0	0.00153022
NC_045512.2_pilon	7494	T	3999	0	0	0	3	0.000750188
NC_045512.2_pilon	7495	G	3984	1	1	0	0	0.000502008
NC_045512.2_pilon	7496	A	3839	0	0	5	0	0.00130242
NC_045512.2_pilon	7497	T	3966	3	0	0	6	0.00226929
NC_045512.2_pilon	7498	G	3953	1	0	0	0	0.000252972
NC_045512.2_pilon	7499	T	3938	4	0	0	5	0.00228542
NC_045512.2_pilon	7500	G	3988	0	0	0	0	0
NC_045512.2_pilon	7501	T	3987	0	0	0	6	0.00150489
NC_045512.2_pilon	7502	T	3984	0	0	0	5	0.00125502
NC_045512.2_pilon	7503	A	3941	0	0	4	0	0.00101497
NC_045512.2_pilon	7504	C	3981	0	1	0	0	0.000251193
NC_045512.2_pilon	7505	A	3956	0	0	0	0	0
NC_045512.2_pilon	7506	A	3902	0	0	1	0	0.000256279
NC_045512.2_pilon	7507	A	3889	0	0	0	0	0
NC_045512.2_pilon	7508	C	833	0	2	0	0	0.00240096
NC_045512.2_pilon	7509	G	853	0	0	0	0	0
NC_045512.2_pilon	7510	T	764	0	0	0	0	0
NC_045512.2_pilon	7511	A	793	0	0	0	0	0
NC_045512.2_pilon	7512	A	789	0	0	2	0	0.00253485
NC_045512.2_pilon	7513	T	835	0	0	0	1	0.0011976
NC_045512.2_pilon	7514	A	850	0	0	0	0	0
NC_045512.2_pilon	7515	G	859	0	0	0	0	0
NC_045512.2_pilon	7516	A	915	0	0	0	0	0
NC_045512.2_pilon	7517	G	932	0	0	0	0	0
NC_045512.2_pilon	7518	C	1039	0	0	0	0	0
NC_045512.2_pilon	7519	A	1082	0	1	2	0	0.00277264
NC_045512.2_pilon	7520	A	1081	0	0	2	0	0.00185014
NC_045512.2_pilon	7521	C	1154	0	0	0	0	0
NC_045512.2_pilon	7522	A	1212	0	1	1	0	0.00165017
NC_045512.2_pilon	7523	A	1187	0	0	0	0	0
NC_045512.2_pilon	7524	G	1222	0	0	0	0	0
NC_045512.2_pilon	7525	A	1293	0	1	1	0	0.00154679
NC_045512.2_pilon	7526	G	1308	1	0	0	0	0.000764526
NC_045512.2_pilon	7527	T	1406	0	0	0	1	0.000711238
NC_045512.2_pilon	7528	C	1475	0	0	0	0	0
NC_045512.2_pilon	7529	G	1486	1	0	0	0	0.000672948
NC_045512.2_pilon	7530	A	1403	0	0	1	0	0.000712758
NC_045512.2_pilon	7531	A	1461	0	0	2	0	0.00136893
NC_045512.2_pilon	7532	T	1508	1	0	0	2	0.00198939
NC_045512.2_pilon	7533	G	1552	0	0	0	0	0
NC_045512.2_pilon	7534	T	1544	0	0	1	3	0.00259067
NC_045512.2_pilon	7535	A	1601	0	1	2	0	0.00187383
NC_045512.2_pilon	7536	C	1595	0	0	0	0	0
NC_045512.2_pilon	7537	A	1647	0	0	2	0	0.00121433
NC_045512.2_pilon	7538	A	1665	0	0	5	0	0.003003
NC_045512.2_pilon	7539	C	1729	0	0	0	0	0
NC_045512.2_pilon	7540	T	1764	1	0	2	2	0.00283447
NC_045512.2_pilon	7541	A	1730	0	0	2	0	0.00115607
NC_045512.2_pilon	7542	T	1780	0	0	0	2	0.0011236
NC_045512.2_pilon	7543	T	1816	1	0	1	3	0.0027533
NC_045512.2_pilon	7544	G	1807	0	0	0	0	0
NC_045512.2_pilon	7545	T	1787	0	0	0	4	0.00223839
NC_045512.2_pilon	7546	T	1816	0	0	0	2	0.00110132
NC_045512.2_pilon	7547	A	1772	0	0	3	0	0.001693
NC_045512.2_pilon	7548	A	1771	0	0	4	0	0.00225861
NC_045512.2_pilon	7549	T	1854	1	0	0	2	0.00161812
NC_045512.2_pilon	7550	G	1874	0	0	0	0	0
NC_045512.2_pilon	7551	G	1846	2	0	0	1	0.00162514
NC_045512.2_pilon	7552	T	1781	3	0	0	3	0.00336889
NC_045512.2_pilon	7553	G	1975	1	0	0	0	0.000506329
NC_045512.2_pilon	7554	T	1989	0	0	0	4	0.00201106
NC_045512.2_pilon	7555	T	2028	0	0	0	2	0.000986193
NC_045512.2_pilon	7556	A	1998	0	0	5	1	0.003003
NC_045512.2_pilon	7557	G	2007	0	0	0	0	0
NC_045512.2_pilon	7558	A	2019	0	0	0	0	0
NC_045512.2_pilon	7559	A	2049	0	0	0	0	0
NC_045512.2_pilon	7560	G	2099	0	0	0	0	0
NC_045512.2_pilon	7561	G	2114	2	0	0	0	0.000946074
NC_045512.2_pilon	7562	T	2117	0	0	0	0	0
NC_045512.2_pilon	7563	C	2261	2	0	0	0	0.000884564
NC_045512.2_pilon	7564	C	2273	2	0	2	0	0.00175979
NC_045512.2_pilon	7565	T	2305	1	0	0	0	0.000433839
NC_045512.2_pilon	7566	T	2297	0	0	0	2	0.000870701
NC_045512.2_pilon	7567	T	2297	0	0	0	0	0
NC_045512.2_pilon	7568	T	2309	0	0	0	0	0
NC_045512.2_pilon	7569	A	2280	0	0	3	1	0.00175439
NC_045512.2_pilon	7570	T	2321	0	0	0	6	0.00258509
NC_045512.2_pilon	7571	G	2336	0	0	0	0	0
NC_045512.2_pilon	7572	T	2314	1	0	0	3	0.00172861
NC_045512.2_pilon	7573	C	2360	0	0	0	0	0
NC_045512.2_pilon	7574	T	2350	0	0	0	0	0
NC_045512.2_pilon	7575	A	2340	0	0	4	0	0.0017094
NC_045512.2_pilon	7576	T	2392	0	0	0	5	0.0020903
NC_045512.2_pilon	7577	G	2367	1	0	0	0	0.000422476
NC_045512.2_pilon	7578	C	2394	1	1	0	0	0.000835422
NC_045512.2_pilon	7579	T	2438	0	0	0	2	0.000820345
NC_045512.2_pilon	7580	A	2373	0	0	3	1	0.00168563
NC_045512.2_pilon	7581	A	2353	0	0	2	1	0.00127497
NC_045512.2_pilon	7582	T	2484	0	0	1	1	0.000805153
NC_045512.2_pilon	7583	G	2479	0	0	0	0	0
NC_045512.2_pilon	7584	G	2420	0	0	0	0	0
NC_045512.2_pilon	7585	A	2327	0	1	1	0	0.000859476
NC_045512.2_pilon	7586	G	2519	0	0	0	0	0
NC_045512.2_pilon	7587	G	2555	1	0	0	0	0.000391389
NC_045512.2_pilon	7588	T	2540	1	0	0	3	0.0015748
NC_045512.2_pilon	7589	A	2666	0	0	3	0	0.00112528
NC_045512.2_pilon	7590	A	2654	0	1	0	0	0.00037679
NC_045512.2_pilon	7591	A	2660	0	0	0	0	0
NC_045512.2_pilon	7592	G	2674	0	0	0	0	0
NC_045512.2_pilon	7593	G	2685	1	0	0	0	0.000372439
NC_045512.2_pilon	7594	C	2809	0	1	0	0	0.000355999
NC_045512.2_pilon	7595	T	2848	0	0	0	0	0
NC_045512.2_pilon	7596	T	2870	0	0	1	2	0.0010453
NC_045512.2_pilon	7597	T	2873	0	0	0	0	0
NC_045512.2_pilon	7598	T	2900	0	0	0	1	0.000344828
NC_045512.2_pilon	7599	G	2844	1	0	0	0	0.000351617
NC_045512.2_pilon	7600	C	2897	0	0	0	0	0
NC_045512.2_pilon	7601	A	2914	0	0	9	0	0.00308854
NC_045512.2_pilon	7602	A	2887	0	0	2	0	0.000692761
NC_045512.2_pilon	7603	A	2956	0	0	0	0	0
NC_045512.2_pilon	7604	C	2991	0	0	0	0	0
NC_045512.2_pilon	7605	T	3057	1	0	0	0	0.000327118
NC_045512.2_pilon	7606	A	3004	0	0	4	0	0.00133156
NC_045512.2_pilon	7607	C	3026	0	2	0	0	0.000660939
NC_045512.2_pilon	7608	A	3091	0	1	12	0	0.00420576
NC_045512.2_pilon	7609	C	3129	0	2	0	0	0.000639182
NC_045512.2_pilon	7610	A	3107	0	1	9	0	0.00321854
NC_045512.2_pilon	7611	A	3055	0	0	3	0	0.000981997
NC_045512.2_pilon	7612	T	3224	0	0	0	2	0.000620347
NC_045512.2_pilon	7613	T	3238	0	0	0	5	0.00154416
NC_045512.2_pilon	7614	G	3213	2	0	0	0	0.000622471
NC_045512.2_pilon	7615	G	3165	1	0	0	0	0.000315956
NC_045512.2_pilon	7616	A	2993	0	2	0	0	0.000668226
NC_045512.2_pilon	7617	A	3131	0	0	10	0	0.00319387
NC_045512.2_pilon	7618	T	3297	0	0	0	5	0.00151653
NC_045512.2_pilon	7619	T	3336	1	0	0	9	0.0029976
NC_045512.2_pilon	7620	G	3309	0	0	0	0	0
NC_045512.2_pilon	7621	T	3197	1	0	0	6	0.00218955
NC_045512.2_pilon	7622	G	3304	1	0	0	0	0.000302663
NC_045512.2_pilon	7623	T	3289	0	0	0	3	0.000912131
NC_045512.2_pilon	7624	T	3354	0	0	0	5	0.00149076
NC_045512.2_pilon	7625	A	3319	0	0	4	0	0.00120518
NC_045512.2_pilon	7626	A	3290	0	0	3	0	0.000911854
NC_045512.2_pilon	7627	T	3340	0	0	0	2	0.000598802
NC_045512.2_pilon	7628	T	3328	0	0	0	9	0.00270433
NC_045512.2_pilon	7629	G	3259	0	0	0	0	0
NC_045512.2_pilon	7630	T	2846	4	0	1	8	0.00456781
NC_045512.2_pilon	7631	G	3292	3	0	0	0	0.0009113
NC_045512.2_pilon	7632	A	3210	0	1	7	0	0.00249221
NC_045512.2_pilon	7633	T	3378	0	0	1	1	0.000592066
NC_045512.2_pilon	7634	A	3394	0	1	9	0	0.00294638
NC_045512.2_pilon	7635	C	3441	0	1	0	0	0.000290613
NC_045512.2_pilon	7636	A	3410	0	0	6	0	0.00175953
NC_045512.2_pilon	7637	T	3472	1	0	0	8	0.00259217
NC_045512.2_pilon	7638	T	3451	3	0	0	0	0.000869313
NC_045512.2_pilon	7639	C	3445	1	0	0	0	0.000290276
NC_045512.2_pilon	7640	T	3450	3	0	0	5	0.00231884
NC_045512.2_pilon	7641	G	3406	0	0	0	0	0
NC_045512.2_pilon	7642	T	3366	1	0	0	4	0.00148544
NC_045512.2_pilon	7643	G	3380	2	0	0	0	0.000591716
NC_045512.2_pilon	7644	C	3381	4	3	0	0	0.00207039
NC_045512.2_pilon	7645	T	3424	0	0	0	7	0.00204439
NC_045512.2_pilon	7646	G	3400	1	0	0	0	0.000294118
NC_045512.2_pilon	7647	G	3361	0	0	0	0	0
NC_045512.2_pilon	7648	T	3225	0	0	0	3	0.000930233
NC_045512.2_pilon	7649	A	3380	0	1	6	0	0.00207101
NC_045512.2_pilon	7650	G	3411	3	0	0	0	0.000879507
NC_045512.2_pilon	7651	T	3395	0	0	0	4	0.0011782
NC_045512.2_pilon	7652	A	3471	0	1	7	0	0.00230481
NC_045512.2_pilon	7653	C	3514	1	1	0	0	0.000569152
NC_045512.2_pilon	7654	A	3449	0	0	16	0	0.00463903
NC_045512.2_pilon	7655	T	3551	0	0	0	1	0.000281611
NC_045512.2_pilon	7656	T	3554	0	0	0	0	0
NC_045512.2_pilon	7657	T	3580	0	0	0	0	0
NC_045512.2_pilon	7658	A	3478	0	0	5	0	0.00143761
NC_045512.2_pilon	7659	T	3567	0	0	0	3	0.000841043
NC_045512.2_pilon	7660	T	3574	0	0	0	2	0.000559597
NC_045512.2_pilon	7661	A	3529	0	1	6	0	0.00198356
NC_045512.2_pilon	7662	G	3511	0	0	0	0	0
NC_045512.2_pilon	7663	T	3476	1	0	0	6	0.00201381
NC_045512.2_pilon	7664	G	3524	2	0	0	0	0.000567537
NC_045512.2_pilon	7665	A	3463	0	0	9	0	0.0025989
NC_045512.2_pilon	7666	T	3569	0	0	0	7	0.00196133
NC_045512.2_pilon	7667	G	3557	1	0	0	0	0.000281136
NC_045512.2_pilon	7668	A	3476	0	1	2	0	0.000863061
NC_045512.2_pilon	7669	A	3512	0	0	0	0	0
NC_045512.2_pilon	7670	G	3536	1	0	0	0	0.000282805
NC_045512.2_pilon	7671	T	2636	0	0	0	6	0.00227618
NC_045512.2_pilon	7672	T	2738	1	0	0	5	0.00219138
NC_045512.2_pilon	7673	G	2681	1	0	0	0	0.000372995
NC_045512.2_pilon	7674	C	2710	1	10	1	0	0.00442804
NC_045512.2_pilon	7675	G	2734	3	0	0	0	0.00109729
NC_045512.2_pilon	7676	A	2662	0	1	5	0	0.00225394
NC_045512.2_pilon	7677	G	2713	1	0	0	0	0.000368596
NC_045512.2_pilon	7678	A	2702	0	0	10	0	0.00370096
NC_045512.2_pilon	7679	G	2755	1	0	0	0	0.000362976
NC_045512.2_pilon	7680	A	2801	0	1	6	0	0.00249911
NC_045512.2_pilon	7681	C	2892	0	0	0	0	0
NC_045512.2_pilon	7682	T	2890	1	0	0	0	0.000346021
NC_045512.2_pilon	7683	T	2923	1	0	1	8	0.00342114
NC_045512.2_pilon	7684	G	2859	2	0	0	0	0.000699545
NC_045512.2_pilon	7685	T	2910	1	0	0	2	0.00103093
NC_045512.2_pilon	7686	C	2917	0	2	0	0	0.000685636
NC_045512.2_pilon	7687	A	2903	0	3	11	0	0.0048226
NC_045512.2_pilon	7688	C	2936	0	2	0	0	0.000681199
NC_045512.2_pilon	7689	T	2992	0	0	0	5	0.00167112
NC_045512.2_pilon	7690	A	2978	0	0	5	0	0.00167898
NC_045512.2_pilon	7691	C	3001	0	2	0	0	0.000666445
NC_045512.2_pilon	7692	A	3007	0	0	9	0	0.00299302
NC_045512.2_pilon	7693	G	3039	1	0	0	0	0.000329056
NC_045512.2_pilon	7694	T	3085	0	0	0	1	0.000324149
NC_045512.2_pilon	7695	T	3153	0	0	0	2	0.000634317
NC_045512.2_pilon	7696	T	3186	0	0	0	0	0
NC_045512.2_pilon	7697	A	3123	0	0	0	0	0
NC_045512.2_pilon	7698	A	3061	0	0	0	0	0
NC_045512.2_pilon	7699	A	3112	0	0	1	0	0.000321337
NC_045512.2_pilon	7700	A	3130	0	0	0	0	0
NC_045512.2_pilon	7701	G	3145	0	0	0	0	0
NC_045512.2_pilon	7702	A	3254	0	2	6	0	0.00245851
NC_045512.2_pilon	7703	C	3304	0	0	0	0	0
NC_045512.2_pilon	7704	C	3349	0	4	0	0	0.00119439
NC_045512.2_pilon	7705	A	3356	0	0	7	0	0.00208582
NC_045512.2_pilon	7706	A	3334	0	0	6	0	0.00179964
NC_045512.2_pilon	7707	T	3357	0	0	0	2	0.00059577
NC_045512.2_pilon	7708	A	3333	0	0	1	0	0.00030003
NC_045512.2_pilon	7709	A	3308	0	0	3	0	0.000906892
NC_045512.2_pilon	7710	A	3314	0	0	2	0	0.0006035
NC_045512.2_pilon	7711	T	3357	0	0	0	0	0
NC_045512.2_pilon	7712	C	3344	0	0	0	0	0
NC_045512.2_pilon	7713	C	3334	1	0	0	0	0.00029994
NC_045512.2_pilon	7714	T	3351	0	0	0	1	0.000298418
NC_045512.2_pilon	7715	A	3381	0	0	1	0	0.00029577
NC_045512.2_pilon	7716	C	3390	2	1	0	0	0.000884956
NC_045512.2_pilon	7717	T	3385	3	0	0	5	0.00236337
NC_045512.2_pilon	7718	G	3298	0	1	0	0	0.000303214
NC_045512.2_pilon	7719	A	3302	0	1	6	0	0.00211993
NC_045512.2_pilon	7720	C	3373	0	1	0	0	0.000296472
NC_045512.2_pilon	7721	C	3401	0	5	0	0	0.00147016
NC_045512.2_pilon	7722	A	3374	0	2	6	0	0.00237107
NC_045512.2_pilon	7723	G	3312	0	0	0	0	0
NC_045512.2_pilon	7724	T	3435	1	0	0	5	0.00174672
NC_045512.2_pilon	7725	C	3457	1	0	0	0	0.000289268
NC_045512.2_pilon	7726	T	3387	1	0	0	0	0.000295247
NC_045512.2_pilon	7727	T	3413	0	0	0	0	0
NC_045512.2_pilon	7728	C	3466	0	0	0	0	0
NC_045512.2_pilon	7729	T	3449	1	0	1	0	0.000579878
NC_045512.2_pilon	7730	T	3483	0	0	0	4	0.00114844
NC_045512.2_pilon	7731	A	3444	0	1	1	0	0.00058072
NC_045512.2_pilon	7732	C	3482	0	1	0	0	0.000287191
NC_045512.2_pilon	7733	A	3476	0	1	4	0	0.00143843
NC_045512.2_pilon	7734	T	3489	0	0	0	9	0.00257954
NC_045512.2_pilon	7735	C	3515	0	2	0	0	0.00056899
NC_045512.2_pilon	7736	G	3501	4	0	0	0	0.00114253
NC_045512.2_pilon	7737	T	3484	2	0	0	5	0.00200918
NC_045512.2_pilon	7738	T	3540	0	0	0	2	0.000564972
NC_045512.2_pilon	7739	G	3492	3	0	0	0	0.000859107
NC_045512.2_pilon	7740	A	3401	0	2	5	0	0.00205822
NC_045512.2_pilon	7741	T	2168	1	0	0	5	0.00276753
NC_045512.2_pilon	7742	A	2162	0	0	3	1	0.00185014
NC_045512.2_pilon	7743	G	2146	0	0	0	0	0
NC_045512.2_pilon	7744	T	2136	1	0	0	4	0.00234082
NC_045512.2_pilon	7745	G	2235	1	0	0	0	0.000447427
NC_045512.2_pilon	7746	T	2248	3	0	0	3	0.00266904
NC_045512.2_pilon	7747	T	2297	0	0	0	6	0.0026121
NC_045512.2_pilon	7748	A	2285	0	1	5	0	0.00262582
NC_045512.2_pilon	7749	C	2307	0	0	0	0	0
NC_045512.2_pilon	7750	A	2332	0	0	5	0	0.00214408
NC_045512.2_pilon	7751	G	2287	0	0	0	0	0
NC_045512.2_pilon	7752	T	2381	1	0	0	6	0.00293994
NC_045512.2_pilon	7753	G	2338	1	1	0	0	0.000855432
NC_045512.2_pilon	7754	A	2359	0	0	0	0	0
NC_045512.2_pilon	7755	A	2370	0	0	1	0	0.000421941
NC_045512.2_pilon	7756	G	2416	0	1	0	0	0.000413907
NC_045512.2_pilon	7757	A	2449	0	2	1	0	0.00122499
NC_045512.2_pilon	7758	A	2441	0	0	3	0	0.001229
NC_045512.2_pilon	7759	T	2489	0	0	0	1	0.000401768
NC_045512.2_pilon	7760	G	2482	1	0	0	0	0.000402901
NC_045512.2_pilon	7761	G	2421	1	0	0	0	0.000413052
NC_045512.2_pilon	7762	T	2389	0	0	1	6	0.0029301
NC_045512.2_pilon	7763	T	2493	2	0	0	0	0.000802246
NC_045512.2_pilon	7764	C	2494	2	0	0	0	0.000801925
NC_045512.2_pilon	7765	C	2500	0	1	0	0	0.0004
NC_045512.2_pilon	7766	A	2516	0	0	1	0	0.000397456
NC_045512.2_pilon	7767	T	2509	1	0	0	2	0.0011957
NC_045512.2_pilon	7768	C	2524	3	0	0	0	0.00118859
NC_045512.2_pilon	7769	C	2547	0	1	0	0	0.000392619
NC_045512.2_pilon	7770	A	2535	0	0	3	0	0.00118343
NC_045512.2_pilon	7771	T	2541	1	0	0	7	0.00314837
NC_045512.2_pilon	7772	C	2555	0	0	0	0	0
NC_045512.2_pilon	7773	T	2546	0	0	0	0	0
NC_045512.2_pilon	7774	T	2531	0	0	0	1	0.000395101
NC_045512.2_pilon	7775	T	2539	0	0	0	3	0.00118157
NC_045512.2_pilon	7776	A	2508	0	0	2	0	0.000797448
NC_045512.2_pilon	7777	C	2525	0	0	0	0	0
NC_045512.2_pilon	7778	T	2563	0	0	0	0	0
NC_045512.2_pilon	7779	T	2547	0	0	0	0	0
NC_045512.2_pilon	7780	T	2567	0	0	0	1	0.00038956
NC_045512.2_pilon	7781	G	2549	0	0	0	0	0
NC_045512.2_pilon	7782	A	2497	0	2	6	1	0.00360433
NC_045512.2_pilon	7783	T	2577	0	0	0	1	0.000388048
NC_045512.2_pilon	7784	A	2592	0	0	0	0	0
NC_045512.2_pilon	7785	A	2542	0	0	1	0	0.000393391
NC_045512.2_pilon	7786	A	2536	0	0	1	0	0.000394322
NC_045512.2_pilon	7787	G	2516	0	0	0	0	0
NC_045512.2_pilon	7788	C	2636	0	2	0	0	0.000758725
NC_045512.2_pilon	7789	T	2658	0	0	0	4	0.00150489
NC_045512.2_pilon	7790	G	2626	3	0	0	0	0.00114242
NC_045512.2_pilon	7791	G	2582	3	0	0	0	0.00116189
NC_045512.2_pilon	7792	T	2688	1	0	0	4	0.00186012
NC_045512.2_pilon	7793	C	2756	0	1	0	0	0.000362845
NC_045512.2_pilon	7794	A	2726	0	0	0	0	0
NC_045512.2_pilon	7795	A	2702	0	0	0	0	0
NC_045512.2_pilon	7796	A	2706	0	1	0	0	0.000369549
NC_045512.2_pilon	7797	A	2724	0	1	0	0	0.000367107
NC_045512.2_pilon	7798	G	2707	0	0	0	0	0
NC_045512.2_pilon	7799	A	2701	0	0	5	0	0.00185117
NC_045512.2_pilon	7800	C	2804	0	0	0	0	0
NC_045512.2_pilon	7801	T	2858	0	0	0	0	0
NC_045512.2_pilon	7802	T	2858	0	0	0	0	0
NC_045512.2_pilon	7803	A	2840	0	0	4	0	0.00140845
NC_045512.2_pilon	7804	T	2875	1	0	2	5	0.00278261
NC_045512.2_pilon	7805	G	2848	0	0	0	0	0
NC_045512.2_pilon	7806	A	2834	0	0	1	0	0.000352858
NC_045512.2_pilon	7807	A	2811	0	0	3	0	0.00106724
NC_045512.2_pilon	7808	A	2860	0	0	0	0	0
NC_045512.2_pilon	7809	G	2789	0	2	0	0	0.000717103
NC_045512.2_pilon	7810	A	2899	0	0	7	0	0.00241463
NC_045512.2_pilon	7811	C	2980	0	2	0	0	0.000671141
NC_045512.2_pilon	7812	A	2998	0	0	4	1	0.00166778
NC_045512.2_pilon	7813	T	3026	0	0	1	4	0.00165235
NC_045512.2_pilon	7814	T	3018	1	0	0	2	0.000994036
NC_045512.2_pilon	7815	C	2994	1	0	0	0	0.000334001
NC_045512.2_pilon	7816	T	2983	0	0	0	1	0.000335233
NC_045512.2_pilon	7817	C	3007	2	0	0	0	0.000665115
NC_045512.2_pilon	7818	T	3017	0	0	0	1	0.000331455
NC_045512.2_pilon	7819	C	2997	1	0	0	0	0.000333667
NC_045512.2_pilon	7820	T	3010	1	0	0	4	0.00166113
NC_045512.2_pilon	7821	C	2982	1	1	0	0	0.000670691
NC_045512.2_pilon	7822	T	2986	0	0	0	0	0
NC_045512.2_pilon	7823	C	2997	0	1	0	0	0.000333667
NC_045512.2_pilon	7824	A	2882	0	0	4	0	0.00138793
NC_045512.2_pilon	7825	T	2928	0	0	0	0	0
NC_045512.2_pilon	7826	T	2940	0	0	0	0	0
NC_045512.2_pilon	7827	T	2930	0	0	0	1	0.000341297
NC_045512.2_pilon	7828	T	2951	0	0	0	0	0
NC_045512.2_pilon	7829	G	2064	1	0	0	0	0.000484496
NC_045512.2_pilon	7830	T	2041	0	0	0	4	0.00195982
NC_045512.2_pilon	7831	T	2053	0	0	0	2	0.000974184
NC_045512.2_pilon	7832	A	2033	0	0	6	0	0.0029513
NC_045512.2_pilon	7833	A	2051	0	0	1	0	0.000487567
NC_045512.2_pilon	7834	C	2059	0	0	0	0	0
NC_045512.2_pilon	7835	T	2099	0	0	0	0	0
NC_045512.2_pilon	7836	T	2097	0	0	0	1	0.000476872
NC_045512.2_pilon	7837	A	2103	0	0	3	0	0.00142653
NC_045512.2_pilon	7838	G	2037	0	0	0	0	0
NC_045512.2_pilon	7839	A	2124	0	2	8	0	0.0047081
NC_045512.2_pilon	7840	C	2198	0	0	0	0	0
NC_045512.2_pilon	7841	A	2224	0	0	5	0	0.0022482
NC_045512.2_pilon	7842	A	2208	0	1	5	0	0.00271739
NC_045512.2_pilon	7843	C	2231	0	0	0	0	0
NC_045512.2_pilon	7844	C	2274	0	0	0	0	0
NC_045512.2_pilon	7845	T	2303	0	0	0	3	0.00130265
NC_045512.2_pilon	7846	G	2285	1	0	0	0	0.000437637
NC_045512.2_pilon	7847	A	2263	0	0	0	0	0
NC_045512.2_pilon	7848	G	2291	0	3	0	0	0.00130947
NC_045512.2_pilon	7849	A	2371	0	5	6	0	0.00463939
NC_045512.2_pilon	7850	G	2408	2	0	0	0	0.000830565
NC_045512.2_pilon	7851	C	2541	2	1	0	0	0.00118064
NC_045512.2_pilon	7852	T	2591	0	0	1	0	0.000385951
NC_045512.2_pilon	7853	A	2587	0	0	5	0	0.00193274
NC_045512.2_pilon	7854	A	2556	0	0	1	0	0.000391236
NC_045512.2_pilon	7855	T	2622	0	0	0	7	0.00266972
NC_045512.2_pilon	7856	A	2624	0	0	0	0	0
NC_045512.2_pilon	7857	A	2608	0	0	5	0	0.00191718
NC_045512.2_pilon	7858	C	2650	0	1	0	0	0.000377358
NC_045512.2_pilon	7859	A	2716	0	1	3	0	0.00147275
NC_045512.2_pilon	7860	C	2743	0	0	0	0	0
NC_045512.2_pilon	7861	T	2843	0	0	0	3	0.00105522
NC_045512.2_pilon	7862	A	2821	0	0	0	0	0
NC_045512.2_pilon	7863	A	2764	0	0	0	0	0
NC_045512.2_pilon	7864	A	2783	0	1	0	0	0.000359324
NC_045512.2_pilon	7865	G	2828	0	1	0	0	0.000353607
NC_045512.2_pilon	7866	G	2850	1	0	0	0	0.000350877
NC_045512.2_pilon	7867	T	2815	0	0	0	3	0.00106572
NC_045512.2_pilon	7868	T	2997	0	0	1	1	0.000667334
NC_045512.2_pilon	7869	C	3013	0	1	0	0	0.000331895
NC_045512.2_pilon	7870	A	2992	0	1	6	0	0.00233957
NC_045512.2_pilon	7871	T	3033	0	0	0	7	0.00230795
NC_045512.2_pilon	7872	T	3076	1	0	0	4	0.00162549
NC_045512.2_pilon	7873	G	3034	1	0	0	0	0.000329598
NC_045512.2_pilon	7874	C	3033	1	1	0	0	0.000659413
NC_045512.2_pilon	7875	C	3077	1	0	0	0	0.000324992
NC_045512.2_pilon	7876	T	3103	0	0	0	0	0
NC_045512.2_pilon	7877	A	3016	0	0	3	0	0.000994695
NC_045512.2_pilon	7878	T	3121	0	0	0	4	0.00128164
NC_045512.2_pilon	7879	T	3151	0	0	0	5	0.0015868
NC_045512.2_pilon	7880	A	3078	0	0	4	0	0.00129955
NC_045512.2_pilon	7881	A	3003	0	0	5	0	0.001665
NC_045512.2_pilon	7882	T	3161	0	0	0	3	0.000949067
NC_045512.2_pilon	7883	G	3183	0	0	0	0	0
NC_045512.2_pilon	7884	T	3137	1	0	0	2	0.000956328
NC_045512.2_pilon	7885	T	3203	0	0	0	5	0.00156104
NC_045512.2_pilon	7886	A	3161	0	0	3	0	0.000949067
NC_045512.2_pilon	7887	T	3204	0	0	0	3	0.00093633
NC_045512.2_pilon	7888	A	3164	0	0	7	1	0.00252845
NC_045512.2_pilon	7889	G	3190	1	0	0	0	0.00031348
NC_045512.2_pilon	7890	T	3276	0	0	0	0	0
NC_045512.2_pilon	7891	T	3276	0	0	0	1	0.00030525
NC_045512.2_pilon	7892	T	3290	0	0	0	0	0
NC_045512.2_pilon	7893	T	3282	0	0	0	0	0
NC_045512.2_pilon	7894	T	3316	0	0	0	0	0
NC_045512.2_pilon	7895	G	3285	0	0	0	0	0
NC_045512.2_pilon	7896	A	3151	0	0	7	0	0.00222152
NC_045512.2_pilon	7897	T	3312	1	0	0	4	0.00150966
NC_045512.2_pilon	7898	G	3343	3	0	0	0	0.000897398
NC_045512.2_pilon	7899	G	3303	2	0	0	0	0.00060551
NC_045512.2_pilon	7900	T	3260	0	0	0	2	0.000613497
NC_045512.2_pilon	7901	A	3430	0	0	3	0	0.000874636
NC_045512.2_pilon	7902	A	3424	0	0	1	0	0.000292056
NC_045512.2_pilon	7903	A	3401	0	0	0	0	0
NC_045512.2_pilon	7904	T	3530	0	0	1	5	0.00169972
NC_045512.2_pilon	7905	C	3549	0	1	0	0	0.00028177
NC_045512.2_pilon	7906	A	3512	0	0	0	0	0
NC_045512.2_pilon	7907	A	3453	0	0	2	0	0.000579206
NC_045512.2_pilon	7908	A	3451	0	0	0	0	0
NC_045512.2_pilon	7909	A	3466	0	0	1	0	0.000288517
NC_045512.2_pilon	7910	T	3598	0	0	0	10	0.00277932
NC_045512.2_pilon	7911	G	3580	1	0	0	0	0.00027933
NC_045512.2_pilon	7912	T	3481	0	0	0	1	0.000287274
NC_045512.2_pilon	7913	G	3556	0	0	0	0	0
NC_045512.2_pilon	7914	A	3507	0	1	2	0	0.000855432
NC_045512.2_pilon	7915	A	3555	0	1	3	0	0.00112518
NC_045512.2_pilon	7916	G	3541	0	0	0	0	0
NC_045512.2_pilon	7917	A	3554	0	0	0	1	0.000281373
NC_045512.2_pilon	7918	A	3599	0	0	5	0	0.00138927
NC_045512.2_pilon	7919	T	3639	0	0	0	6	0.0016488
NC_045512.2_pilon	7920	C	3622	0	3	0	0	0.000828272
NC_045512.2_pilon	7921	A	3612	0	1	6	1	0.00221484
NC_045512.2_pilon	7922	T	3641	1	0	0	8	0.00247185
NC_045512.2_pilon	7923	C	3632	2	1	0	0	0.000825991
NC_045512.2_pilon	7924	T	3621	3	0	1	8	0.003314
NC_045512.2_pilon	7925	G	3603	0	0	0	0	0
NC_045512.2_pilon	7926	C	3583	0	2	0	0	0.000558191
NC_045512.2_pilon	7927	A	3592	0	0	0	0	0
NC_045512.2_pilon	7928	A	3556	0	1	1	0	0.00056243
NC_045512.2_pilon	7929	A	3557	0	0	0	0	0
NC_045512.2_pilon	7930	A	3572	0	0	0	0	0
NC_045512.2_pilon	7931	T	3604	0	0	0	4	0.00110988
NC_045512.2_pilon	7932	C	3599	0	1	0	0	0.000277855
NC_045512.2_pilon	7933	A	3561	0	0	5	0	0.0014041
NC_045512.2_pilon	7934	G	3492	0	0	0	0	0
NC_045512.2_pilon	7935	C	3610	1	3	0	0	0.00110803
NC_045512.2_pilon	7936	G	3600	2	0	0	0	0.000555556
NC_045512.2_pilon	7937	T	3565	0	0	0	7	0.00196353
NC_045512.2_pilon	7938	C	3588	1	0	0	0	0.000278707
NC_045512.2_pilon	7939	T	3541	2	0	1	10	0.00367128
NC_045512.2_pilon	7940	G	3544	1	0	0	0	0.000282167
NC_045512.2_pilon	7941	T	3514	0	0	0	3	0.000853728
NC_045512.2_pilon	7942	T	3529	1	0	0	1	0.000566733
NC_045512.2_pilon	7943	T	3533	0	0	0	0	0
NC_045512.2_pilon	7944	A	3528	0	1	4	1	0.00170068
NC_045512.2_pilon	7945	C	3514	0	2	0	0	0.000569152
NC_045512.2_pilon	7946	T	3564	0	0	0	3	0.000841751
NC_045512.2_pilon	7947	A	2828	0	0	1	0	0.000353607
NC_045512.2_pilon	7948	C	2868	0	3	0	0	0.00104603
NC_045512.2_pilon	7949	A	2864	0	1	8	0	0.00314246
NC_045512.2_pilon	7950	G	2845	3	0	0	0	0.00105448
NC_045512.2_pilon	7951	T	2925	2	0	0	5	0.00239316
NC_045512.2_pilon	7952	C	2945	1	2	0	0	0.00101868
NC_045512.2_pilon	7953	A	2911	0	0	9	2	0.00377877
NC_045512.2_pilon	7954	G	2911	1	0	0	0	0.000343525
NC_045512.2_pilon	7955	C	2979	0	1	0	0	0.000335683
NC_045512.2_pilon	7956	T	3030	1	0	0	0	0.000330033
NC_045512.2_pilon	7957	T	3037	0	0	0	8	0.00263418
NC_045512.2_pilon	7958	A	3009	0	0	2	1	0.000997009
NC_045512.2_pilon	7959	T	3028	1	0	0	3	0.001321
NC_045512.2_pilon	7960	G	3002	1	0	0	0	0.000333111
NC_045512.2_pilon	7961	T	2968	1	0	0	4	0.00168464
NC_045512.2_pilon	7962	G	2985	1	0	0	0	0.000335008
NC_045512.2_pilon	7963	T	3028	3	0	0	3	0.00198151
NC_045512.2_pilon	7964	C	3025	0	2	0	0	0.000661157
NC_045512.2_pilon	7965	A	3035	0	1	8	0	0.0029654
NC_045512.2_pilon	7966	A	3042	0	0	14	0	0.00460224
NC_045512.2_pilon	7967	C	3072	0	1	0	0	0.000325521
NC_045512.2_pilon	7968	C	3107	0	1	0	0	0.000321854
NC_045512.2_pilon	7969	T	3113	0	0	0	5	0.00160617
NC_045512.2_pilon	7970	A	3076	0	0	6	0	0.00195059
NC_045512.2_pilon	7971	T	3093	0	0	0	2	0.000646621
NC_045512.2_pilon	7972	A	3066	0	0	2	0	0.000652316
NC_045512.2_pilon	7973	C	3095	0	0	1	0	0.000323102
NC_045512.2_pilon	7974	T	3137	0	0	0	4	0.0012751
NC_045512.2_pilon	7975	G	3097	1	0	0	0	0.000322893
NC_045512.2_pilon	7976	T	3110	1	0	0	12	0.00418006
NC_045512.2_pilon	7977	T	3119	0	0	0	2	0.000641231
NC_045512.2_pilon	7978	A	3113	0	0	7	1	0.00256987
NC_045512.2_pilon	7979	C	3121	2	0	0	0	0.00064082
NC_045512.2_pilon	7980	T	3205	0	0	0	1	0.000312012
NC_045512.2_pilon	7981	A	3122	0	1	5	0	0.00192184
NC_045512.2_pilon	7982	G	3142	0	1	0	0	0.000318269
NC_045512.2_pilon	7983	A	3124	0	1	8	0	0.00288092
NC_045512.2_pilon	7984	T	3232	0	0	2	5	0.00216584
NC_045512.2_pilon	7985	C	3287	0	4	0	0	0.00121692
NC_045512.2_pilon	7986	A	3257	0	2	3	2	0.00214922
NC_045512.2_pilon	7987	G	3181	0	0	0	0	0
NC_045512.2_pilon	7988	G	3279	0	0	0	0	0
NC_045512.2_pilon	7989	C	3412	1	2	0	0	0.00087925
NC_045512.2_pilon	7990	A	3378	0	0	10	0	0.00296033
NC_045512.2_pilon	7991	T	3499	0	0	0	5	0.00142898
NC_045512.2_pilon	7992	T	3522	0	0	0	6	0.00170358
NC_045512.2_pilon	7993	A	3438	0	0	1	1	0.000581734
NC_045512.2_pilon	7994	G	3446	0	0	0	0	0
NC_045512.2_pilon	7995	T	3378	2	0	0	9	0.00325636
NC_045512.2_pilon	7996	G	3507	1	0	0	0	0.000285144
NC_045512.2_pilon	7997	T	3492	1	0	0	3	0.00114548
NC_045512.2_pilon	7998	C	3542	2	0	0	0	0.000564653
NC_045512.2_pilon	7999	T	3549	2	0	0	9	0.00309946
NC_045512.2_pilon	8000	G	3528	6	0	0	0	0.00170068
NC_045512.2_pilon	8001	A	3344	0	1	6	0	0.0020933
NC_045512.2_pilon	8002	T	3542	1	0	0	3	0.00112931
NC_045512.2_pilon	8003	G	3584	1	0	0	0	0.000279018
NC_045512.2_pilon	8004	T	3516	2	0	0	12	0.0039818
NC_045512.2_pilon	8005	T	3593	0	0	0	2	0.000556638
NC_045512.2_pilon	8006	G	3548	2	0	0	0	0.000563698
NC_045512.2_pilon	8007	G	3480	4	0	0	0	0.00114943
NC_045512.2_pilon	8008	T	3423	1	0	0	5	0.00175285
NC_045512.2_pilon	8009	G	3581	0	0	0	0	0
NC_045512.2_pilon	8010	A	3480	0	0	4	0	0.00114943
NC_045512.2_pilon	8011	T	1717	0	0	0	2	0.00116482
NC_045512.2_pilon	8012	A	1748	0	0	3	1	0.00228833
NC_045512.2_pilon	8013	G	1737	0	0	0	0	0
NC_045512.2_pilon	8014	T	1765	0	0	0	4	0.00226629
NC_045512.2_pilon	8015	G	1809	0	0	0	2	0.00110558
NC_045512.2_pilon	8016	C	1863	0	0	0	0	0
NC_045512.2_pilon	8017	G	1891	3	0	0	0	0.00158646
NC_045512.2_pilon	8018	G	1858	0	0	0	0	0
NC_045512.2_pilon	8019	A	1907	0	1	0	0	0.000524384
NC_045512.2_pilon	8020	A	1976	0	0	0	0	0
NC_045512.2_pilon	8021	G	1996	0	0	0	0	0
NC_045512.2_pilon	8022	T	2041	1	0	0	4	0.00244978
NC_045512.2_pilon	8023	T	2128	0	0	0	6	0.00281955
NC_045512.2_pilon	8024	G	2085	0	0	0	0	0
NC_045512.2_pilon	8025	C	2120	0	2	0	0	0.000943396
NC_045512.2_pilon	8026	A	2137	0	0	6	0	0.00280767
NC_045512.2_pilon	8027	G	2140	0	0	0	0	0
NC_045512.2_pilon	8028	T	2255	0	0	0	5	0.00221729
NC_045512.2_pilon	8029	T	2288	0	0	0	1	0.000437063
NC_045512.2_pilon	8030	A	2324	0	0	0	0	0
NC_045512.2_pilon	8031	A	2283	0	0	0	0	0
NC_045512.2_pilon	8032	A	2286	0	0	0	0	0
NC_045512.2_pilon	8033	A	2320	0	0	0	0	0
NC_045512.2_pilon	8034	T	2368	0	0	1	2	0.00126689
NC_045512.2_pilon	8035	G	2378	0	0	0	0	0
NC_045512.2_pilon	8036	T	2311	0	0	0	1	0.000432713
NC_045512.2_pilon	8037	T	2380	0	0	0	0	0
NC_045512.2_pilon	8038	T	2401	0	0	0	1	0.000416493
NC_045512.2_pilon	8039	G	2388	0	0	0	0	0
NC_045512.2_pilon	8040	A	2319	0	0	5	0	0.0021561
NC_045512.2_pilon	8041	T	2382	0	0	0	1	0.000419815
NC_045512.2_pilon	8042	G	2368	2	0	0	0	0.000844595
NC_045512.2_pilon	8043	C	2391	1	0	0	0	0.000418235
NC_045512.2_pilon	8044	T	2461	1	0	1	0	0.000812678
NC_045512.2_pilon	8045	T	2478	0	0	0	1	0.000403551
NC_045512.2_pilon	8046	A	2466	0	0	6	1	0.00283861
NC_045512.2_pilon	8047	C	2463	1	2	0	0	0.00121803
NC_045512.2_pilon	8048	G	2543	1	1	0	0	0.000786473
NC_045512.2_pilon	8049	T	2479	2	0	0	5	0.00282372
NC_045512.2_pilon	8050	T	2558	0	0	0	3	0.00117279
NC_045512.2_pilon	8051	A	2560	0	1	4	0	0.00195312
NC_045512.2_pilon	8052	A	2534	0	0	4	0	0.00157853
NC_045512.2_pilon	8053	T	2599	0	0	0	4	0.00153905
NC_045512.2_pilon	8054	A	2632	0	1	4	0	0.0018997
NC_045512.2_pilon	8055	C	2632	0	5	0	0	0.0018997
NC_045512.2_pilon	8056	G	2717	1	0	0	1	0.000736106
NC_045512.2_pilon	8057	T	2597	0	0	0	1	0.00038506
NC_045512.2_pilon	8058	T	2652	0	0	0	2	0.000754148
NC_045512.2_pilon	8059	T	2675	0	0	0	0	0
NC_045512.2_pilon	8060	T	2709	0	0	0	0	0
NC_045512.2_pilon	8061	C	2683	1	0	0	0	0.000372717
NC_045512.2_pilon	8062	A	2685	0	1	6	0	0.00260708
NC_045512.2_pilon	8063	T	2727	2	0	0	2	0.00146681
NC_045512.2_pilon	8064	C	2791	0	1	0	0	0.000358295
NC_045512.2_pilon	8065	A	2793	0	1	2	0	0.00107411
NC_045512.2_pilon	8066	A	2773	0	0	9	0	0.00324558
NC_045512.2_pilon	8067	C	2834	0	0	0	0	0
NC_045512.2_pilon	8068	T	2908	0	0	0	0	0
NC_045512.2_pilon	8069	T	2892	0	0	0	0	0
NC_045512.2_pilon	8070	T	2911	0	0	0	0	0
NC_045512.2_pilon	8071	T	2943	0	0	0	0	0
NC_045512.2_pilon	8072	A	2922	0	0	5	0	0.00171116
NC_045512.2_pilon	8073	A	2928	0	0	5	0	0.00170765
NC_045512.2_pilon	8074	C	2963	0	3	0	0	0.00101249
NC_045512.2_pilon	8075	G	3041	1	2	0	2	0.0016442
NC_045512.2_pilon	8076	T	2938	0	0	1	4	0.00170184
NC_045512.2_pilon	8077	A	3078	0	0	2	0	0.000649773
NC_045512.2_pilon	8078	C	3064	0	2	1	0	0.000979112
NC_045512.2_pilon	8079	C	3223	0	1	0	0	0.00031027
NC_045512.2_pilon	8080	A	3182	0	5	0	0	0.00157134
NC_045512.2_pilon	8081	A	3183	0	0	7	0	0.00219918
NC_045512.2_pilon	8082	T	3295	0	0	0	4	0.00121396
NC_045512.2_pilon	8083	G	3309	2	0	0	0	0.000604412
NC_045512.2_pilon	8084	G	3269	0	0	0	0	0
NC_045512.2_pilon	8085	A	3300	0	1	0	0	0.00030303
NC_045512.2_pilon	8086	A	3341	0	0	0	0	0
NC_045512.2_pilon	8087	A	3417	0	0	0	0	0
NC_045512.2_pilon	8088	A	3437	0	0	0	0	0
NC_045512.2_pilon	8089	A	3559	0	0	0	0	0
NC_045512.2_pilon	8090	C	3606	1	2	0	0	0.000831947
NC_045512.2_pilon	8091	T	3736	1	0	0	8	0.00240899
NC_045512.2_pilon	8092	C	3745	0	0	0	0	0
NC_045512.2_pilon	8093	A	3704	0	0	0	0	0
NC_045512.2_pilon	8094	A	3670	0	0	0	0	0
NC_045512.2_pilon	8095	A	3730	0	0	0	0	0
NC_045512.2_pilon	8096	A	3823	0	0	4	0	0.0010463
NC_045512.2_pilon	8097	C	3883	0	1	0	0	0.000257533
NC_045512.2_pilon	8098	A	3989	0	0	5	0	0.00125345
NC_045512.2_pilon	8099	C	4031	1	0	0	0	0.000248077
NC_045512.2_pilon	8100	T	4227	0	0	0	9	0.00212917
NC_045512.2_pilon	8101	A	4184	0	0	4	0	0.000956023
NC_045512.2_pilon	8102	G	4164	1	0	0	0	0.000240154
NC_045512.2_pilon	8103	T	4344	0	0	0	5	0.00115101
NC_045512.2_pilon	8104	T	3786	2	0	0	5	0.00184892
NC_045512.2_pilon	8105	G	3749	3	0	0	0	0.000800213
NC_045512.2_pilon	8106	C	3824	0	5	2	0	0.00183054
NC_045512.2_pilon	8107	A	3867	0	0	7	0	0.00181019
NC_045512.2_pilon	8108	A	3880	0	0	6	0	0.00154639
NC_045512.2_pilon	8109	C	3992	0	4	0	0	0.001002
NC_045512.2_pilon	8110	T	4094	3	0	0	3	0.00146556
NC_045512.2_pilon	8111	G	4086	1	0	0	1	0.000489476
NC_045512.2_pilon	8112	C	4128	0	4	0	0	0.000968992
NC_045512.2_pilon	8113	A	4180	0	1	17	0	0.00430622
NC_045512.2_pilon	8114	G	4198	0	1	0	0	0.000238209
NC_045512.2_pilon	8115	A	4430	0	2	2	0	0.000902935
NC_045512.2_pilon	8116	A	4462	0	0	4	0	0.000896459
NC_045512.2_pilon	8117	G	4517	0	0	0	0	0
NC_045512.2_pilon	8118	C	4722	2	1	0	0	0.000635324
NC_045512.2_pilon	8119	T	4857	1	0	0	10	0.00226477
NC_045512.2_pilon	8120	G	4774	1	0	0	0	0.000209468
NC_045512.2_pilon	8121	A	4593	0	3	2	0	0.00108861
NC_045512.2_pilon	8122	A	4829	0	1	12	0	0.00269207
NC_045512.2_pilon	8123	C	4921	0	0	0	0	0
NC_045512.2_pilon	8124	T	5104	1	0	1	1	0.000587774
NC_045512.2_pilon	8125	T	5101	2	0	0	13	0.0029406
NC_045512.2_pilon	8126	G	5063	4	1	0	0	0.000987557
NC_045512.2_pilon	8127	C	5134	0	6	1	0	0.00136346
NC_045512.2_pilon	8128	A	5230	0	0	11	1	0.00229446
NC_045512.2_pilon	8129	A	5161	0	2	7	1	0.00193761
NC_045512.2_pilon	8130	A	5269	0	1	0	0	0.000189789
NC_045512.2_pilon	8131	G	5336	0	0	0	0	0
NC_045512.2_pilon	8132	A	5574	0	2	2	0	0.000717618
NC_045512.2_pilon	8133	A	5500	0	0	8	0	0.00145455
NC_045512.2_pilon	8134	T	5718	0	0	0	9	0.00157398
NC_045512.2_pilon	8135	G	5747	8	0	0	0	0.00139203
NC_045512.2_pilon	8136	T	5555	3	0	0	9	0.00216022
NC_045512.2_pilon	8137	G	5696	2	0	0	0	0.000351124
NC_045512.2_pilon	8138	T	5754	3	0	1	7	0.00191171
NC_045512.2_pilon	8139	C	5842	2	0	0	0	0.000342349
NC_045512.2_pilon	8140	C	5907	1	0	1	0	0.000338581
NC_045512.2_pilon	8141	T	5951	3	0	0	0	0.000504117
NC_045512.2_pilon	8142	T	5969	0	0	0	7	0.00117273
NC_045512.2_pilon	8143	A	5933	0	0	11	0	0.00185404
NC_045512.2_pilon	8144	G	5880	0	0	0	0	0
NC_045512.2_pilon	8145	A	5991	0	6	13	1	0.00333834
NC_045512.2_pilon	8146	C	6205	1	1	0	0	0.000322321
NC_045512.2_pilon	8147	A	6170	0	4	16	0	0.00324149
NC_045512.2_pilon	8148	A	6090	0	0	10	0	0.00164204
NC_045512.2_pilon	8149	T	6405	0	0	0	11	0.00171741
NC_045512.2_pilon	8150	G	6415	4	0	0	0	0.000623539
NC_045512.2_pilon	8151	T	6122	2	0	2	11	0.00245018
NC_045512.2_pilon	8152	C	6439	1	0	1	0	0.000310607
NC_045512.2_pilon	8153	T	6470	4	0	0	3	0.00108192
NC_045512.2_pilon	8154	T	6519	0	0	0	9	0.00138058
NC_045512.2_pilon	8155	A	6380	0	0	7	0	0.00109718
NC_045512.2_pilon	8156	T	6550	2	0	0	10	0.00183206
NC_045512.2_pilon	8157	C	6563	1	0	0	0	0.000152369
NC_045512.2_pilon	8158	T	6587	1	0	0	13	0.0021254
NC_045512.2_pilon	8159	A	6546	0	0	10	1	0.00168042
NC_045512.2_pilon	8160	C	6575	2	0	0	0	0.000304183
NC_045512.2_pilon	8161	T	6694	1	0	0	0	0.000149388
NC_045512.2_pilon	8162	T	6675	0	0	0	0	0
NC_045512.2_pilon	8163	T	6693	0	0	0	2	0.00029882
NC_045512.2_pilon	8164	T	6706	0	0	0	0	0
NC_045512.2_pilon	8165	A	6656	0	0	10	0	0.0015024
NC_045512.2_pilon	8166	T	6733	0	0	0	3	0.000445567
NC_045512.2_pilon	8167	T	6728	0	0	0	2	0.000297265
NC_045512.2_pilon	8168	T	6740	0	0	0	1	0.000148368
NC_045512.2_pilon	8169	C	6691	0	0	0	0	0
NC_045512.2_pilon	8170	A	6675	0	4	24	0	0.00419476
NC_045512.2_pilon	8171	G	6587	3	1	0	0	0.000607257
NC_045512.2_pilon	8172	C	6907	1	3	1	0	0.000723903
NC_045512.2_pilon	8173	A	6964	0	0	16	1	0.00244113
NC_045512.2_pilon	8174	G	6856	1	0	0	0	0.000145858
NC_045512.2_pilon	8175	C	7149	1	4	0	0	0.000699399
NC_045512.2_pilon	8176	T	6887	3	0	0	8	0.00159721
NC_045512.2_pilon	8177	C	7252	0	6	0	0	0.000827358
NC_045512.2_pilon	8178	G	7208	5	1	0	0	0.000832408
NC_045512.2_pilon	8179	G	7045	3	0	0	0	0.000425834
NC_045512.2_pilon	8180	C	7309	3	3	1	0	0.000957723
NC_045512.2_pilon	8181	A	7262	0	1	20	0	0.00289177
NC_045512.2_pilon	8182	A	7146	0	1	1	0	0.000279877
NC_045512.2_pilon	8183	G	7438	0	0	0	0	0
NC_045512.2_pilon	8184	G	7429	0	0	0	0	0
NC_045512.2_pilon	8185	G	7570	0	0	0	0	0
NC_045512.2_pilon	8186	T	7141	1	0	0	12	0.00182047
NC_045512.2_pilon	8187	T	7739	1	0	1	9	0.00142137
NC_045512.2_pilon	8188	T	7743	2	0	0	6	0.00103319
NC_045512.2_pilon	8189	G	7713	1	0	0	0	0.000129651
NC_045512.2_pilon	8190	T	7723	1	0	0	19	0.00258967
NC_045512.2_pilon	8191	T	7810	3	0	1	17	0.00268886
NC_045512.2_pilon	8192	G	7641	5	0	0	1	0.000785238
NC_045512.2_pilon	8193	A	7581	0	1	21	1	0.0030339
NC_045512.2_pilon	8194	T	7740	0	0	0	26	0.00335917
NC_045512.2_pilon	8195	T	7798	1	0	0	2	0.000384714
NC_045512.2_pilon	8196	C	7771	0	0	0	0	0
NC_045512.2_pilon	8197	A	7720	0	4	22	0	0.00336788
NC_045512.2_pilon	8198	G	7737	2	0	0	1	0.000387747
NC_045512.2_pilon	8199	A	7612	0	4	18	0	0.00289017
NC_045512.2_pilon	8200	T	7943	2	0	0	9	0.00138487
NC_045512.2_pilon	8201	G	7983	4	0	0	0	0.000501065
NC_045512.2_pilon	8202	T	7863	1	0	1	7	0.0011446
NC_045512.2_pilon	8203	A	7985	0	1	14	0	0.00187852
NC_045512.2_pilon	8204	G	7871	0	0	0	0	0
NC_045512.2_pilon	8205	A	7932	0	3	2	0	0.000630358
NC_045512.2_pilon	8206	A	7978	0	0	11	0	0.00137879
NC_045512.2_pilon	8207	A	8158	0	0	7	0	0.000858053
NC_045512.2_pilon	8208	C	8176	0	5	2	0	0.000856164
NC_045512.2_pilon	8209	T	8306	0	0	1	6	0.000842764
NC_045512.2_pilon	8210	A	8209	0	0	4	0	0.00048727
NC_045512.2_pilon	8211	A	8066	0	1	4	0	0.000619886
NC_045512.2_pilon	8212	A	8053	0	0	1	0	0.000124177
NC_045512.2_pilon	8213	G	8180	0	0	0	0	0
NC_045512.2_pilon	8214	A	7823	0	0	17	0	0.00217308
NC_045512.2_pilon	8215	T	8245	1	0	0	18	0.00230443
NC_045512.2_pilon	8216	G	8323	0	0	0	1	0.000120149
NC_045512.2_pilon	8217	T	8164	2	0	0	17	0.00232729
NC_045512.2_pilon	8218	T	8379	4	0	0	11	0.00179019
NC_045512.2_pilon	8219	G	8318	5	0	0	0	0.000601106
NC_045512.2_pilon	8220	T	8291	4	0	0	9	0.00156797
NC_045512.2_pilon	8221	T	8358	0	0	0	15	0.00179469
NC_045512.2_pilon	8222	G	8254	1	0	0	1	0.000242307
NC_045512.2_pilon	8223	A	8092	0	5	3	0	0.000988631
NC_045512.2_pilon	8224	A	8053	0	0	11	0	0.00136595
NC_045512.2_pilon	8225	T	8194	0	0	3	13	0.00195265
NC_045512.2_pilon	8226	G	8095	4	0	0	1	0.000617665
NC_045512.2_pilon	8227	T	7957	2	0	0	22	0.00301621
NC_045512.2_pilon	8228	C	8083	1	0	0	0	0.000123716
NC_045512.2_pilon	8229	T	8139	3	0	1	2	0.000737191
NC_045512.2_pilon	8230	T	8172	0	0	1	6	0.000856583
NC_045512.2_pilon	8231	A	8081	0	0	4	0	0.000494988
NC_045512.2_pilon	8232	A	8036	0	2	4	0	0.00074664
NC_045512.2_pilon	8233	A	7951	0	0	4	0	0.000503081
NC_045512.2_pilon	8234	T	8100	0	0	1	7	0.000987654
NC_045512.2_pilon	8235	T	8092	1	0	0	18	0.002348
NC_045512.2_pilon	8236	G	7990	6	0	0	0	0.000750939
NC_045512.2_pilon	8237	T	8026	5	0	0	14	0.00236731
NC_045512.2_pilon	8238	C	7989	1	7	1	0	0.00112655
NC_045512.2_pilon	8239	A	8057	0	4	18	0	0.00273054
NC_045512.2_pilon	8240	C	8101	0	4	0	0	0.000493766
NC_045512.2_pilon	8241	A	8083	0	2	24	0	0.00321663
NC_045512.2_pilon	8242	T	8158	1	0	0	10	0.00134837
NC_045512.2_pilon	8243	C	8207	0	1	1	0	0.000243694
NC_045512.2_pilon	8244	A	8225	0	3	15	0	0.00218845
NC_045512.2_pilon	8245	A	8024	0	0	18	1	0.0023679
NC_045512.2_pilon	8246	T	8113	0	0	1	11	0.00147911
NC_045512.2_pilon	8247	C	8119	0	2	0	0	0.000246336
NC_045512.2_pilon	8248	T	8117	2	0	2	4	0.000985586
NC_045512.2_pilon	8249	G	7969	0	0	0	0	0
NC_045512.2_pilon	8250	A	7950	0	1	13	2	0.00201258
NC_045512.2_pilon	8251	C	4253	0	3	0	0	0.000705384
NC_045512.2_pilon	8252	A	4272	0	3	9	0	0.00280899
NC_045512.2_pilon	8253	T	4303	0	0	0	3	0.000697188
NC_045512.2_pilon	8254	A	4345	0	0	1	0	0.00023015
NC_045512.2_pilon	8255	G	4199	0	1	0	0	0.000238152
NC_045512.2_pilon	8256	A	4268	0	1	1	0	0.000468604
NC_045512.2_pilon	8257	A	4304	0	1	1	0	0.000464684
NC_045512.2_pilon	8258	G	4324	0	0	0	0	0
NC_045512.2_pilon	8259	T	4298	4	0	0	5	0.002094
NC_045512.2_pilon	8260	T	4417	0	0	0	2	0.000452796
NC_045512.2_pilon	8261	A	4410	0	0	5	0	0.00113379
NC_045512.2_pilon	8262	C	4437	1	3	0	0	0.00090151
NC_045512.2_pilon	8263	T	4434	1	0	0	8	0.00202977
NC_045512.2_pilon	8264	G	4371	2	0	0	1	0.000686342
NC_045512.2_pilon	8265	G	4274	3	0	0	0	0.000701919
NC_045512.2_pilon	8266	C	4458	1	5	0	0	0.0013459
NC_045512.2_pilon	8267	G	4497	0	0	0	0	0
NC_045512.2_pilon	8268	A	4405	0	0	5	0	0.00113507
NC_045512.2_pilon	8269	T	4481	0	0	0	3	0.000669493
NC_045512.2_pilon	8270	A	4503	0	2	5	0	0.00155452
NC_045512.2_pilon	8271	G	4476	1	0	0	0	0.000223414
NC_045512.2_pilon	8272	T	4450	1	0	0	6	0.00157303
NC_045512.2_pilon	8273	T	4633	0	0	0	13	0.00280596
NC_045512.2_pilon	8274	G	4572	3	0	0	0	0.000656168
NC_045512.2_pilon	8275	T	4533	0	0	0	5	0.00110302
NC_045512.2_pilon	8276	A	4618	0	0	8	0	0.00173235
NC_045512.2_pilon	8277	A	4600	0	0	8	0	0.00173913
NC_045512.2_pilon	8278	T	4685	0	0	1	6	0.00149413
NC_045512.2_pilon	8279	A	4650	0	0	2	0	0.000430108
NC_045512.2_pilon	8280	A	4681	0	0	9	0	0.00192267
NC_045512.2_pilon	8281	C	4681	0	0	0	0	0
NC_045512.2_pilon	8282	T	4701	0	0	0	6	0.00127632
NC_045512.2_pilon	8283	A	4721	0	0	7	0	0.00148274
NC_045512.2_pilon	8284	T	4725	0	0	0	4	0.000846561
NC_045512.2_pilon	8285	A	4708	0	0	5	0	0.00106202
NC_045512.2_pilon	8286	T	4731	0	0	0	9	0.00190235
NC_045512.2_pilon	8287	G	4634	3	1	0	0	0.000863185
NC_045512.2_pilon	8288	C	4694	1	1	0	0	0.000426076
NC_045512.2_pilon	8289	T	4674	1	0	0	6	0.00149765
NC_045512.2_pilon	8290	C	4750	1	1	0	0	0.000421053
NC_045512.2_pilon	8291	A	4764	0	0	6	0	0.00125945
NC_045512.2_pilon	8292	C	4785	0	5	1	0	0.00125392
NC_045512.2_pilon	8293	C	4878	0	0	0	0	0
NC_045512.2_pilon	8294	T	4887	2	0	0	1	0.000613874
NC_045512.2_pilon	8295	A	4901	0	0	7	0	0.00142828
NC_045512.2_pilon	8296	T	4934	0	0	2	3	0.00101338
NC_045512.2_pilon	8297	A	4915	0	0	7	0	0.00142421
NC_045512.2_pilon	8298	A	4918	0	2	10	0	0.00244002
NC_045512.2_pilon	8299	C	4921	0	4	0	0	0.000812843
NC_045512.2_pilon	8300	A	4977	0	0	8	0	0.00160739
NC_045512.2_pilon	8301	A	4928	0	0	1	0	0.000202922
NC_045512.2_pilon	8302	A	4933	0	0	0	0	0
NC_045512.2_pilon	8303	G	4952	0	0	0	0	0
NC_045512.2_pilon	8304	T	4993	3	0	0	8	0.00220308
NC_045512.2_pilon	8305	T	5101	0	0	0	13	0.00254852
NC_045512.2_pilon	8306	G	5008	0	0	0	0	0
NC_045512.2_pilon	8307	A	4966	0	0	0	0	0
NC_045512.2_pilon	8308	A	5028	0	0	0	0	0
NC_045512.2_pilon	8309	A	5005	0	0	0	0	0
NC_045512.2_pilon	8310	A	5064	0	0	0	0	0
NC_045512.2_pilon	8311	C	5109	0	3	0	0	0.000587199
NC_045512.2_pilon	8312	A	5108	0	0	5	0	0.000978857
NC_045512.2_pilon	8313	T	5085	1	0	0	12	0.00255654
NC_045512.2_pilon	8314	G	5013	4	0	0	0	0.000797925
NC_045512.2_pilon	8315	A	5002	0	0	18	0	0.00359856
NC_045512.2_pilon	8316	C	5090	0	2	0	0	0.000392927
NC_045512.2_pilon	8317	A	5147	0	1	16	0	0.00330289
NC_045512.2_pilon	8318	C	5129	0	0	0	0	0
NC_045512.2_pilon	8319	C	5141	0	0	0	0	0
NC_045512.2_pilon	8320	C	5130	0	0	0	0	0
NC_045512.2_pilon	8321	C	3698	0	0	0	0	0
NC_045512.2_pilon	8322	G	3649	2	0	0	0	0.000548095
NC_045512.2_pilon	8323	T	3606	1	0	0	6	0.00194121
NC_045512.2_pilon	8324	G	3569	3	0	0	0	0.000840572
NC_045512.2_pilon	8325	A	3594	0	0	4	1	0.00139121
NC_045512.2_pilon	8326	C	3676	0	2	0	0	0.00054407
NC_045512.2_pilon	8327	C	3752	0	0	0	0	0
NC_045512.2_pilon	8328	T	3703	0	0	2	0	0.000540103
NC_045512.2_pilon	8329	T	3724	0	0	0	10	0.00268528
NC_045512.2_pilon	8330	G	3686	4	0	0	0	0.00108519
NC_045512.2_pilon	8331	G	3598	0	0	0	0	0
NC_045512.2_pilon	8332	T	3543	0	0	0	3	0.00084674
NC_045512.2_pilon	8333	G	3639	1	0	0	0	0.000274801
NC_045512.2_pilon	8334	C	3686	0	2	0	0	0.000542594
NC_045512.2_pilon	8335	T	3738	0	0	0	0	0
NC_045512.2_pilon	8336	T	3764	0	0	0	6	0.00159405
NC_045512.2_pilon	8337	G	3726	1	0	0	0	0.000268384
NC_045512.2_pilon	8338	T	3680	2	0	0	3	0.0013587
NC_045512.2_pilon	8339	A	3736	0	0	4	1	0.00133833
NC_045512.2_pilon	8340	T	3715	0	0	1	9	0.00269179
NC_045512.2_pilon	8341	T	3723	0	0	0	4	0.0010744
NC_045512.2_pilon	8342	G	3572	3	0	0	0	0.000839866
NC_045512.2_pilon	8343	A	3566	0	1	4	0	0.00140213
NC_045512.2_pilon	8344	C	3681	0	1	0	0	0.000271665
NC_045512.2_pilon	8345	T	3753	2	0	1	8	0.00293099
NC_045512.2_pilon	8346	G	3704	1	0	0	0	0.000269978
NC_045512.2_pilon	8347	T	3648	0	0	0	3	0.000822368
NC_045512.2_pilon	8348	A	3652	0	0	4	0	0.00109529
NC_045512.2_pilon	8349	G	3659	3	0	0	0	0.000819896
NC_045512.2_pilon	8350	T	3703	2	0	0	7	0.00243046
NC_045512.2_pilon	8351	G	3702	2	0	0	0	0.000540249
NC_045512.2_pilon	8352	C	3737	0	0	0	0	0
NC_045512.2_pilon	8353	G	3806	1	0	0	0	0.000262743
NC_045512.2_pilon	8354	C	3812	0	1	0	0	0.000262329
NC_045512.2_pilon	8355	G	3874	4	0	0	0	0.00103252
NC_045512.2_pilon	8356	T	3802	2	0	1	7	0.00263019
NC_045512.2_pilon	8357	C	3913	0	3	0	0	0.000766675
NC_045512.2_pilon	8358	A	3847	0	2	4	1	0.0018196
NC_045512.2_pilon	8359	T	3901	2	0	0	2	0.00102538
NC_045512.2_pilon	8360	A	3900	0	1	6	0	0.00179487
NC_045512.2_pilon	8361	T	3944	0	0	0	2	0.000507099
NC_045512.2_pilon	8362	T	3980	0	0	0	5	0.00125628
NC_045512.2_pilon	8363	A	3916	0	0	4	0	0.00102145
NC_045512.2_pilon	8364	A	3889	0	0	6	0	0.00154281
NC_045512.2_pilon	8365	T	2799	0	0	0	3	0.00107181
NC_045512.2_pilon	8366	G	2798	5	0	0	0	0.00178699
NC_045512.2_pilon	8367	C	2818	0	1	0	0	0.000354862
NC_045512.2_pilon	8368	G	2854	2	0	0	0	0.000700771
NC_045512.2_pilon	8369	C	2871	1	0	0	0	0.000348311
NC_045512.2_pilon	8370	A	2898	0	1	3	0	0.00138026
NC_045512.2_pilon	8371	G	2918	0	1	0	0	0.0003427
NC_045512.2_pilon	8372	G	3085	2	0	0	0	0.000648298
NC_045512.2_pilon	8373	T	3025	0	0	0	2	0.000661157
NC_045512.2_pilon	8374	A	3212	0	2	5	0	0.00217933
NC_045512.2_pilon	8375	G	3170	3	0	0	0	0.000946372
NC_045512.2_pilon	8376	C	3393	0	2	0	0	0.000589449
NC_045512.2_pilon	8377	A	3394	0	0	0	0	0
NC_045512.2_pilon	8378	A	3411	0	0	0	0	0
NC_045512.2_pilon	8379	A	3424	0	0	2	0	0.000584112
NC_045512.2_pilon	8380	A	3467	0	0	0	0	0
NC_045512.2_pilon	8381	A	3516	0	0	0	0	0
NC_045512.2_pilon	8382	G	3520	0	0	0	0	0
NC_045512.2_pilon	8383	T	3523	1	0	0	10	0.00312234
NC_045512.2_pilon	8384	C	3704	1	3	0	0	0.00107991
NC_045512.2_pilon	8385	A	3732	0	4	9	0	0.00348339
NC_045512.2_pilon	8386	C	3791	0	2	0	0	0.000527565
NC_045512.2_pilon	8387	A	3843	0	0	12	0	0.00312256
NC_045512.2_pilon	8388	A	3871	0	1	5	0	0.00154999
NC_045512.2_pilon	8389	C	3913	0	1	0	0	0.000255558
NC_045512.2_pilon	8390	A	3866	0	0	9	0	0.00232799
NC_045512.2_pilon	8391	T	3923	0	0	0	10	0.00254907
NC_045512.2_pilon	8392	T	3993	1	0	0	4	0.00125219
NC_045512.2_pilon	8393	G	3938	0	0	0	0	0
NC_045512.2_pilon	8394	C	3918	2	0	0	0	0.000510465
NC_045512.2_pilon	8395	T	3969	2	0	0	0	0.000503905
NC_045512.2_pilon	8396	T	3992	0	0	0	3	0.000751503
NC_045512.2_pilon	8397	T	4026	0	0	0	2	0.000496771
NC_045512.2_pilon	8398	G	3999	2	0	0	0	0.000500125
NC_045512.2_pilon	8399	A	3874	0	2	15	0	0.00438823
NC_045512.2_pilon	8400	T	4002	0	0	0	4	0.0009995
NC_045512.2_pilon	8401	A	4003	0	1	8	0	0.00224831
NC_045512.2_pilon	8402	T	4074	1	0	0	7	0.00196367
NC_045512.2_pilon	8403	G	4059	1	0	0	0	0.000246366
NC_045512.2_pilon	8404	G	3973	0	0	0	0	0
NC_045512.2_pilon	8405	A	3938	0	1	1	2	0.00101574
NC_045512.2_pilon	8406	A	4086	0	0	13	0	0.0031816
NC_045512.2_pilon	8407	C	4159	0	4	0	0	0.00096177
NC_045512.2_pilon	8408	G	4200	4	0	0	0	0.000952381
NC_045512.2_pilon	8409	T	4146	0	0	0	9	0.00217077
NC_045512.2_pilon	8410	T	4171	0	0	0	7	0.00167825
NC_045512.2_pilon	8411	A	4164	0	0	2	0	0.000480307
NC_045512.2_pilon	8412	A	4133	0	0	8	0	0.00193564
NC_045512.2_pilon	8413	A	4129	0	1	2	0	0.000726568
NC_045512.2_pilon	8414	G	4145	0	0	0	0	0
NC_045512.2_pilon	8415	A	4082	0	0	3	0	0.000734934
NC_045512.2_pilon	8416	T	4157	0	0	0	2	0.000481116
NC_045512.2_pilon	8417	T	4185	1	0	0	3	0.000955795
NC_045512.2_pilon	8418	T	3558	0	0	0	0	0
NC_045512.2_pilon	8419	C	3541	2	0	0	0	0.000564812
NC_045512.2_pilon	8420	A	3539	0	1	5	0	0.00169539
NC_045512.2_pilon	8421	T	3575	0	0	0	5	0.0013986
NC_045512.2_pilon	8422	G	3570	2	0	0	0	0.000560224
NC_045512.2_pilon	8423	T	3575	0	0	0	2	0.000559441
NC_045512.2_pilon	8424	C	3598	0	2	0	0	0.000555864
NC_045512.2_pilon	8425	A	3587	0	1	5	0	0.00167271
NC_045512.2_pilon	8426	T	3617	0	0	0	9	0.00248825
NC_045512.2_pilon	8427	T	3655	1	0	0	12	0.00355677
NC_045512.2_pilon	8428	G	3598	2	0	0	2	0.00111173
NC_045512.2_pilon	8429	T	3629	2	0	0	5	0.00192891
NC_045512.2_pilon	8430	C	3667	0	1	0	0	0.000272702
NC_045512.2_pilon	8431	T	3691	0	0	0	6	0.00162558
NC_045512.2_pilon	8432	G	3601	0	0	0	0	0
NC_045512.2_pilon	8433	A	3596	0	3	2	0	0.00139043
NC_045512.2_pilon	8434	A	3630	0	0	13	0	0.00358127
NC_045512.2_pilon	8435	C	3701	0	2	0	0	0.000540394
NC_045512.2_pilon	8436	A	3743	0	0	4	0	0.00106866
NC_045512.2_pilon	8437	A	3717	0	2	12	0	0.00376648
NC_045512.2_pilon	8438	C	3765	0	0	0	0	0
NC_045512.2_pilon	8439	T	3815	0	0	0	8	0.00209699
NC_045512.2_pilon	8440	A	3831	0	0	8	0	0.00208823
NC_045512.2_pilon	8441	C	3820	1	0	0	0	0.00026178
NC_045512.2_pilon	8442	G	3860	0	0	0	0	0
NC_045512.2_pilon	8443	A	3777	0	0	1	0	0.00026476
NC_045512.2_pilon	8444	A	3795	0	0	1	0	0.000263505
NC_045512.2_pilon	8445	A	3838	0	0	1	0	0.000260552
NC_045512.2_pilon	8446	A	3951	0	0	1	0	0.0002531
NC_045512.2_pilon	8447	C	3982	0	1	0	0	0.00025113
NC_045512.2_pilon	8448	A	4032	0	0	6	0	0.0014881
NC_045512.2_pilon	8449	A	3998	0	0	7	0	0.00175088
NC_045512.2_pilon	8450	A	4024	0	0	1	0	0.000248509
NC_045512.2_pilon	8451	T	4067	0	0	0	6	0.00147529
NC_045512.2_pilon	8452	A	4120	0	1	8	0	0.00218447
NC_045512.2_pilon	8453	C	4106	1	6	0	0	0.00170482
NC_045512.2_pilon	8454	G	4143	2	0	0	0	0.000482742
NC_045512.2_pilon	8455	T	4055	0	0	0	7	0.00172626
NC_045512.2_pilon	8456	A	4131	0	0	5	0	0.00121036
NC_045512.2_pilon	8457	G	4037	1	0	0	0	0.000247709
NC_045512.2_pilon	8458	T	4130	0	0	0	2	0.000484262
NC_045512.2_pilon	8459	G	4202	1	1	0	0	0.000475964
NC_045512.2_pilon	8460	C	4225	0	2	0	0	0.000473373
NC_045512.2_pilon	8461	T	4295	2	0	0	6	0.00186263
NC_045512.2_pilon	8462	G	4264	3	0	0	0	0.000703565
NC_045512.2_pilon	8463	C	4283	1	1	0	0	0.000466962
NC_045512.2_pilon	8464	T	4369	0	0	0	1	0.000228885
NC_045512.2_pilon	8465	A	4305	0	0	0	0	0
NC_045512.2_pilon	8466	A	4232	0	1	0	0	0.000236295
NC_045512.2_pilon	8467	A	4217	0	0	0	0	0
NC_045512.2_pilon	8468	A	4255	0	0	1	0	0.000235018
NC_045512.2_pilon	8469	A	4305	0	0	0	0	0
NC_045512.2_pilon	8470	G	4328	0	0	0	0	0
NC_045512.2_pilon	8471	A	4346	0	0	1	0	0.000230097
NC_045512.2_pilon	8472	A	4384	0	0	8	0	0.00182482
NC_045512.2_pilon	8473	T	4497	0	0	0	3	0.000667111
NC_045512.2_pilon	8474	A	4493	0	0	5	0	0.00111284
NC_045512.2_pilon	8475	A	4485	0	0	6	0	0.00133779
NC_045512.2_pilon	8476	C	4474	0	0	0	0	0
NC_045512.2_pilon	8477	T	4534	3	0	0	1	0.000882223
NC_045512.2_pilon	8478	T	4511	0	0	0	5	0.0011084
NC_045512.2_pilon	8479	A	4528	0	0	5	0	0.00110424
NC_045512.2_pilon	8480	C	4472	0	0	0	0	0
NC_045512.2_pilon	8481	C	4486	2	0	0	0	0.000445831
NC_045512.2_pilon	8482	T	4525	0	0	0	0	0
NC_045512.2_pilon	8483	T	4514	0	0	0	0	0
NC_045512.2_pilon	8484	T	4500	0	0	0	1	0.000222222
NC_045512.2_pilon	8485	T	4535	0	0	0	2	0.000441014
NC_045512.2_pilon	8486	A	4554	0	0	3	0	0.000658762
NC_045512.2_pilon	8487	A	4511	0	2	0	0	0.000443361
NC_045512.2_pilon	8488	G	4441	0	0	0	0	0
NC_045512.2_pilon	8489	T	4466	0	0	0	0	0
NC_045512.2_pilon	8490	T	3087	3	0	1	6	0.00323939
NC_045512.2_pilon	8491	G	3017	3	0	0	0	0.000994365
NC_045512.2_pilon	8492	A	3013	0	2	6	0	0.00265516
NC_045512.2_pilon	8493	C	3098	0	4	0	0	0.00129116
NC_045512.2_pilon	8494	A	3120	0	0	6	0	0.00192308
NC_045512.2_pilon	8495	T	3132	0	0	0	6	0.00191571
NC_045512.2_pilon	8496	G	3185	1	0	0	0	0.000313972
NC_045512.2_pilon	8497	T	3168	0	0	0	7	0.0022096
NC_045512.2_pilon	8498	G	3176	1	0	0	0	0.000314861
NC_045512.2_pilon	8499	C	3213	0	0	1	0	0.000311236
NC_045512.2_pilon	8500	A	3226	0	1	11	0	0.00371978
NC_045512.2_pilon	8501	A	3248	0	0	4	0	0.00123153
NC_045512.2_pilon	8502	C	3308	0	1	1	0	0.000604595
NC_045512.2_pilon	8503	T	3337	2	0	1	5	0.00239736
NC_045512.2_pilon	8504	A	3346	0	0	1	0	0.000298864
NC_045512.2_pilon	8505	C	3351	0	3	0	0	0.000895255
NC_045512.2_pilon	8506	T	3417	0	0	1	4	0.00146327
NC_045512.2_pilon	8507	A	3413	0	0	8	0	0.00234398
NC_045512.2_pilon	8508	G	3336	1	0	0	0	0.00029976
NC_045512.2_pilon	8509	A	3512	0	0	13	1	0.00398633
NC_045512.2_pilon	8510	C	3534	0	4	0	0	0.00113186
NC_045512.2_pilon	8511	A	3616	0	1	13	0	0.00387168
NC_045512.2_pilon	8512	A	3588	0	1	0	0	0.000278707
NC_045512.2_pilon	8513	G	3603	1	1	0	0	0.000555093
NC_045512.2_pilon	8514	T	3583	2	0	0	2	0.00111638
NC_045512.2_pilon	8515	T	3718	1	0	0	11	0.00322754
NC_045512.2_pilon	8516	G	3689	1	0	0	0	0.000271076
NC_045512.2_pilon	8517	T	3686	2	0	1	7	0.00271297
NC_045512.2_pilon	8518	T	3742	0	0	0	3	0.00080171
NC_045512.2_pilon	8519	A	3728	0	0	1	0	0.00026824
NC_045512.2_pilon	8520	A	3663	0	0	11	0	0.003003
NC_045512.2_pilon	8521	T	3758	0	0	0	8	0.00212879
NC_045512.2_pilon	8522	G	3761	1	0	0	0	0.000265887
NC_045512.2_pilon	8523	T	3730	1	0	0	10	0.00294906
NC_045512.2_pilon	8524	T	3790	0	0	0	14	0.00369393
NC_045512.2_pilon	8525	G	3763	3	0	0	0	0.000797236
NC_045512.2_pilon	8526	T	3779	1	0	0	5	0.00158772
NC_045512.2_pilon	8527	A	3792	0	0	4	0	0.00105485
NC_045512.2_pilon	8528	A	3759	0	0	6	0	0.00159617
NC_045512.2_pilon	8529	C	3833	0	3	0	0	0.000782677
NC_045512.2_pilon	8530	A	3883	0	1	8	0	0.0023178
NC_045512.2_pilon	8531	A	3874	0	1	6	0	0.00180692
NC_045512.2_pilon	8532	C	3944	0	2	0	0	0.000507099
NC_045512.2_pilon	8533	A	4000	0	0	5	0	0.00125
NC_045512.2_pilon	8534	A	3936	0	0	2	1	0.000762195
NC_045512.2_pilon	8535	A	3943	0	2	1	0	0.000760842
NC_045512.2_pilon	8536	G	3998	0	1	0	0	0.000250125
NC_045512.2_pilon	8537	A	4082	0	1	6	0	0.00171485
NC_045512.2_pilon	8538	T	4168	0	0	1	3	0.000959693
NC_045512.2_pilon	8539	A	4214	0	1	5	0	0.00142383
NC_045512.2_pilon	8540	G	4188	3	1	0	0	0.00095511
NC_045512.2_pilon	8541	C	4055	1	5	0	0	0.00147965
NC_045512.2_pilon	8542	A	4085	0	0	5	0	0.00122399
NC_045512.2_pilon	8543	C	4128	0	0	1	0	0.000242248
NC_045512.2_pilon	8544	T	4258	0	0	0	1	0.000234852
NC_045512.2_pilon	8545	T	4286	0	0	0	3	0.000699953
NC_045512.2_pilon	8546	A	4193	0	0	5	1	0.00143096
NC_045512.2_pilon	8547	A	4126	0	1	1	0	0.000484731
NC_045512.2_pilon	8548	G	4235	0	0	0	1	0.000236128
NC_045512.2_pilon	8549	G	4269	1	0	0	0	0.000234247
NC_045512.2_pilon	8550	G	4332	1	0	0	1	0.000461681
NC_045512.2_pilon	8551	T	3916	1	0	0	9	0.00255363
NC_045512.2_pilon	8552	G	4510	1	0	0	0	0.000221729
NC_045512.2_pilon	8553	G	4433	3	0	0	0	0.000676743
NC_045512.2_pilon	8554	T	4480	0	0	1	5	0.00133929
NC_045512.2_pilon	8555	A	4646	0	0	1	0	0.000215239
NC_045512.2_pilon	8556	A	4587	0	0	0	0	0
NC_045512.2_pilon	8557	A	4595	0	0	0	0	0
NC_045512.2_pilon	8558	A	4597	0	0	0	0	0
NC_045512.2_pilon	8559	T	4731	0	0	1	14	0.00317058
NC_045512.2_pilon	8560	T	4759	1	0	0	8	0.00189115
NC_045512.2_pilon	8561	G	4729	0	0	0	0	0
NC_045512.2_pilon	8562	T	4650	0	0	0	10	0.00215054
NC_045512.2_pilon	8563	T	4766	0	0	0	1	0.00020982
NC_045512.2_pilon	8564	A	4630	0	0	5	0	0.00107991
NC_045512.2_pilon	8565	A	4598	0	0	8	0	0.00173989
NC_045512.2_pilon	8566	T	4783	0	0	0	1	0.000209074
NC_045512.2_pilon	8567	A	4702	0	0	4	0	0.000850702
NC_045512.2_pilon	8568	A	4668	0	0	8	1	0.00192802
NC_045512.2_pilon	8569	T	4845	0	0	0	7	0.00144479
NC_045512.2_pilon	8570	T	4874	0	0	0	6	0.00123102
NC_045512.2_pilon	8571	G	4855	2	0	0	0	0.000411946
NC_045512.2_pilon	8572	G	4791	2	0	0	0	0.000417449
NC_045512.2_pilon	8573	T	4880	0	0	0	3	0.000614754
NC_045512.2_pilon	8574	T	4999	0	0	0	12	0.00240048
NC_045512.2_pilon	8575	G	4953	0	0	0	0	0
NC_045512.2_pilon	8576	A	4862	0	3	1	0	0.000822707
NC_045512.2_pilon	8577	A	4925	0	0	1	1	0.000406091
NC_045512.2_pilon	8578	G	4936	0	1	0	0	0.000202593
NC_045512.2_pilon	8579	C	5139	1	5	0	0	0.00116754
NC_045512.2_pilon	8580	A	5054	0	2	9	0	0.00217649
NC_045512.2_pilon	8581	G	5227	2	0	0	0	0.000382629
NC_045512.2_pilon	8582	T	5307	0	0	0	8	0.00150744
NC_045512.2_pilon	8583	T	5417	0	0	0	6	0.00110762
NC_045512.2_pilon	8584	A	5371	0	0	4	1	0.000930925
NC_045512.2_pilon	8585	A	5325	0	0	5	1	0.00112676
NC_045512.2_pilon	8586	T	5463	0	0	0	3	0.000549149
NC_045512.2_pilon	8587	T	5449	0	0	0	6	0.00110112
NC_045512.2_pilon	8588	A	5389	0	0	2	0	0.000371126
NC_045512.2_pilon	8589	A	5294	0	0	2	0	0.000377786
NC_045512.2_pilon	8590	A	5304	0	0	1	0	0.000188537
NC_045512.2_pilon	8591	G	5336	0	0	0	0	0
NC_045512.2_pilon	8592	T	5396	0	0	0	5	0.000926612
NC_045512.2_pilon	8593	T	5513	0	0	0	3	0.000544168
NC_045512.2_pilon	8594	A	3414	0	0	3	0	0.000878735
NC_045512.2_pilon	8595	C	3419	0	1	0	0	0.000292483
NC_045512.2_pilon	8596	A	3456	0	0	6	0	0.00173611
NC_045512.2_pilon	8597	C	3474	0	0	0	0	0
NC_045512.2_pilon	8598	T	3547	4	0	1	1	0.00169157
NC_045512.2_pilon	8599	T	3570	0	0	0	6	0.00168067
NC_045512.2_pilon	8600	G	3545	0	1	0	0	0.000282087
NC_045512.2_pilon	8601	T	3489	2	0	0	15	0.00487246
NC_045512.2_pilon	8602	G	3524	1	0	0	0	0.000283768
NC_045512.2_pilon	8603	T	3541	2	0	0	10	0.00338887
NC_045512.2_pilon	8604	T	3564	1	0	1	0	0.000561167
NC_045512.2_pilon	8605	C	3536	3	1	0	0	0.00113122
NC_045512.2_pilon	8606	C	3517	0	0	0	0	0
NC_045512.2_pilon	8607	T	3584	0	0	0	0	0
NC_045512.2_pilon	8608	T	3573	0	0	0	0	0
NC_045512.2_pilon	8609	T	3553	0	0	0	0	0
NC_045512.2_pilon	8610	T	3571	0	0	0	0	0
NC_045512.2_pilon	8611	T	3618	0	0	0	0	0
NC_045512.2_pilon	8612	G	3572	1	0	0	0	0.000279955
NC_045512.2_pilon	8613	T	3591	0	0	0	9	0.00250627
NC_045512.2_pilon	8614	T	3620	0	0	0	5	0.00138122
NC_045512.2_pilon	8615	G	3550	2	0	0	0	0.00056338
NC_045512.2_pilon	8616	C	3586	1	0	0	0	0.000278862
NC_045512.2_pilon	8617	T	3647	2	0	0	6	0.00219358
NC_045512.2_pilon	8618	G	3649	1	1	0	1	0.000822143
NC_045512.2_pilon	8619	C	3664	1	1	0	0	0.000545852
NC_045512.2_pilon	8620	T	3691	0	0	0	3	0.000812788
NC_045512.2_pilon	8621	A	3648	0	0	5	0	0.00137061
NC_045512.2_pilon	8622	T	3728	0	0	0	0	0
NC_045512.2_pilon	8623	T	3725	0	0	0	1	0.000268456
NC_045512.2_pilon	8624	T	3737	0	0	0	0	0
NC_045512.2_pilon	8625	T	3758	0	0	0	0	0
NC_045512.2_pilon	8626	C	3765	1	0	0	0	0.000265604
NC_045512.2_pilon	8627	T	3778	1	0	0	4	0.00132345
NC_045512.2_pilon	8628	A	3715	0	0	9	0	0.00242261
NC_045512.2_pilon	8629	T	3787	0	0	0	0	0
NC_045512.2_pilon	8630	T	3791	0	0	0	2	0.000527565
NC_045512.2_pilon	8631	T	3819	0	0	0	1	0.000261849
NC_045512.2_pilon	8632	A	3785	0	0	2	0	0.000528402
NC_045512.2_pilon	8633	A	3776	0	0	3	0	0.000794492
NC_045512.2_pilon	8634	T	3843	0	0	0	3	0.00078064
NC_045512.2_pilon	8635	A	3865	0	0	7	0	0.00181113
NC_045512.2_pilon	8636	A	3866	0	1	3	0	0.00103466
NC_045512.2_pilon	8637	C	3882	0	4	0	0	0.0010304
NC_045512.2_pilon	8638	A	3988	0	1	9	0	0.00250752
NC_045512.2_pilon	8639	C	3996	0	1	0	0	0.00025025
NC_045512.2_pilon	8640	C	4134	0	0	0	0	0
NC_045512.2_pilon	8641	T	4162	0	0	0	5	0.00120135
NC_045512.2_pilon	8642	G	4130	3	0	0	0	0.000726392
NC_045512.2_pilon	8643	T	4152	0	0	0	12	0.00289017
NC_045512.2_pilon	8644	T	4122	1	0	0	2	0.000727802
NC_045512.2_pilon	8645	C	4141	1	2	0	0	0.000724463
NC_045512.2_pilon	8646	A	4141	0	1	7	2	0.00241488
NC_045512.2_pilon	8647	T	4140	1	0	1	9	0.002657
NC_045512.2_pilon	8648	G	4189	2	0	0	0	0.000477441
NC_045512.2_pilon	8649	T	4267	1	0	0	8	0.00210921
NC_045512.2_pilon	8650	C	4250	1	3	0	0	0.000941176
NC_045512.2_pilon	8651	A	4234	0	2	9	0	0.00259802
NC_045512.2_pilon	8652	T	4281	1	0	0	9	0.0023359
NC_045512.2_pilon	8653	G	4334	0	0	0	1	0.000230734
NC_045512.2_pilon	8654	T	4349	2	0	1	13	0.00367901
NC_045512.2_pilon	8655	C	4393	0	1	0	0	0.000227635
NC_045512.2_pilon	8656	T	4394	0	0	0	5	0.00113792
NC_045512.2_pilon	8657	A	4351	0	0	1	0	0.000229832
NC_045512.2_pilon	8658	A	4254	0	1	2	0	0.000705219
NC_045512.2_pilon	8659	A	4383	0	0	4	0	0.000912617
NC_045512.2_pilon	8660	C	4462	0	2	0	0	0.000448229
NC_045512.2_pilon	8661	A	4520	0	0	10	0	0.00221239
NC_045512.2_pilon	8662	T	4594	0	0	0	4	0.000870701
NC_045512.2_pilon	8663	A	4628	0	2	4	0	0.00129646
NC_045512.2_pilon	8664	C	4646	1	1	0	0	0.000430478
NC_045512.2_pilon	8665	T	4781	0	0	0	12	0.00250994
NC_045512.2_pilon	8666	G	4712	2	0	0	0	0.000424448
NC_045512.2_pilon	8667	A	4635	0	1	9	0	0.0021575
NC_045512.2_pilon	8668	C	4742	0	1	2	0	0.000632644
NC_045512.2_pilon	8669	T	4900	0	0	0	1	0.000204082
NC_045512.2_pilon	8670	T	4900	0	0	0	0	0
NC_045512.2_pilon	8671	T	4912	0	0	0	0	0
NC_045512.2_pilon	8672	T	4916	0	0	0	0	0
NC_045512.2_pilon	8673	C	4901	0	0	0	0	0
NC_045512.2_pilon	8674	A	4889	0	3	16	0	0.00388628
NC_045512.2_pilon	8675	A	4836	0	4	1	1	0.00124069
NC_045512.2_pilon	8676	G	4975	3	1	0	0	0.00080402
NC_045512.2_pilon	8677	T	5089	0	0	0	7	0.00137552
NC_045512.2_pilon	8678	G	5180	0	0	0	0	0
NC_045512.2_pilon	8679	A	5181	0	1	0	0	0.000193013
NC_045512.2_pilon	8680	A	5264	0	2	5	0	0.00132979
NC_045512.2_pilon	8681	A	5288	0	0	6	1	0.00132375
NC_045512.2_pilon	8682	T	5427	0	0	0	10	0.00184264
NC_045512.2_pilon	8683	C	5468	2	4	0	0	0.00109729
NC_045512.2_pilon	8684	A	5414	0	2	8	1	0.00203177
NC_045512.2_pilon	8685	T	5510	1	0	0	7	0.00145191
NC_045512.2_pilon	8686	A	5618	0	1	2	0	0.000533998
NC_045512.2_pilon	8687	G	5573	0	0	0	0	0
NC_045512.2_pilon	8688	G	5697	0	0	0	0	0
NC_045512.2_pilon	8689	A	5884	0	0	5	0	0.000849762
NC_045512.2_pilon	8690	T	6032	0	0	0	6	0.000994695
NC_045512.2_pilon	8691	A	6125	0	0	12	0	0.00195918
NC_045512.2_pilon	8692	C	6158	0	0	1	0	0.00016239
NC_045512.2_pilon	8693	A	6179	0	0	18	0	0.00291309
NC_045512.2_pilon	8694	A	6108	0	2	1	0	0.000491159
NC_045512.2_pilon	8695	G	6182	0	0	0	0	0
NC_045512.2_pilon	8696	G	6276	5	3	0	1	0.00143403
NC_045512.2_pilon	8697	C	6531	2	3	1	0	0.000918695
NC_045512.2_pilon	8698	T	6673	0	0	0	4	0.000599431
NC_045512.2_pilon	8699	A	6590	0	0	8	0	0.00121396
NC_045512.2_pilon	8700	T	6717	0	0	1	12	0.00193539
NC_045512.2_pilon	8701	T	6737	2	0	0	10	0.00178121
NC_045512.2_pilon	8702	G	6700	4	1	0	0	0.000746269
NC_045512.2_pilon	8703	A	6283	0	1	17	1	0.00302403
NC_045512.2_pilon	8704	T	6750	2	0	0	14	0.00237037
NC_045512.2_pilon	8705	G	6784	4	0	0	1	0.000737028
NC_045512.2_pilon	8706	G	6671	0	0	0	0	0
NC_045512.2_pilon	8707	T	6480	2	0	0	14	0.00246914
NC_045512.2_pilon	8708	G	6773	4	0	0	2	0.00088587
NC_045512.2_pilon	8709	G	6703	2	0	0	1	0.000447561
NC_045512.2_pilon	8710	T	6806	2	0	0	21	0.00337937
NC_045512.2_pilon	8711	G	6885	2	0	0	0	0.000290487
NC_045512.2_pilon	8712	T	6996	2	0	0	14	0.00228702
NC_045512.2_pilon	8713	C	7064	1	0	0	0	0.000141563
NC_045512.2_pilon	8714	A	7036	0	0	14	0	0.00198977
NC_045512.2_pilon	8715	C	7105	1	1	0	0	0.000281492
NC_045512.2_pilon	8716	T	7147	3	0	0	3	0.000839513
NC_045512.2_pilon	8717	C	6229	2	4	0	0	0.000963236
NC_045512.2_pilon	8718	G	6150	3	0	0	0	0.000487805
NC_045512.2_pilon	8719	T	5973	2	0	2	17	0.00351582
NC_045512.2_pilon	8720	G	6070	4	0	0	0	0.000658979
NC_045512.2_pilon	8721	A	6222	0	7	17	0	0.00385728
NC_045512.2_pilon	8722	C	6302	0	2	1	0	0.000476039
NC_045512.2_pilon	8723	A	6373	0	0	15	0	0.00235368
NC_045512.2_pilon	8724	T	6416	0	0	0	11	0.00171446
NC_045512.2_pilon	8725	A	6460	0	2	3	1	0.000928793
NC_045512.2_pilon	8726	G	6193	1	0	0	0	0.000161473
NC_045512.2_pilon	8727	C	6682	3	7	0	0	0.00149656
NC_045512.2_pilon	8728	A	6709	0	2	10	0	0.00178864
NC_045512.2_pilon	8729	T	6775	1	0	0	9	0.00147601
NC_045512.2_pilon	8730	C	6920	1	1	0	0	0.000289017
NC_045512.2_pilon	8731	T	6841	0	0	0	6	0.000877065
NC_045512.2_pilon	8732	A	6836	0	4	8	0	0.00175541
NC_045512.2_pilon	8733	C	6940	0	7	0	0	0.00100865
NC_045512.2_pilon	8734	A	6945	0	2	19	0	0.00302376
NC_045512.2_pilon	8735	G	6974	1	2	0	0	0.000430169
NC_045512.2_pilon	8736	A	7081	0	3	11	0	0.00197712
NC_045512.2_pilon	8737	T	7195	0	0	0	6	0.000833912
NC_045512.2_pilon	8738	A	7269	0	0	2	0	0.000275141
NC_045512.2_pilon	8739	C	7354	1	0	0	0	0.00013598
NC_045512.2_pilon	8740	T	7413	1	0	1	3	0.000674491
NC_045512.2_pilon	8741	T	7415	1	0	0	4	0.000674309
NC_045512.2_pilon	8742	G	7349	7	0	0	0	0.000952511
NC_045512.2_pilon	8743	T	7284	0	0	0	1	0.000137287
NC_045512.2_pilon	8744	T	7328	0	0	0	0	0
NC_045512.2_pilon	8745	T	7307	2	0	0	1	0.000410565
NC_045512.2_pilon	8746	T	7341	0	0	0	0	0
NC_045512.2_pilon	8747	G	7232	4	0	0	0	0.000553097
NC_045512.2_pilon	8748	C	7271	1	2	0	0	0.000412598
NC_045512.2_pilon	8749	T	7402	0	0	1	13	0.00189138
NC_045512.2_pilon	8750	A	7354	0	0	10	0	0.0013598
NC_045512.2_pilon	8751	A	7303	0	2	9	0	0.00150623
NC_045512.2_pilon	8752	C	7425	0	1	0	0	0.00013468
NC_045512.2_pilon	8753	A	7527	0	0	19	0	0.00252425
NC_045512.2_pilon	8754	A	7496	0	0	6	0	0.000800427
NC_045512.2_pilon	8755	A	7505	0	3	6	0	0.0011992
NC_045512.2_pilon	8756	C	7668	0	2	0	0	0.000260824
NC_045512.2_pilon	8757	A	7714	0	4	6	0	0.00129634
NC_045512.2_pilon	8758	T	7691	2	0	0	18	0.00260044
NC_045512.2_pilon	8759	G	7755	5	1	0	1	0.000902643
NC_045512.2_pilon	8760	C	7786	2	3	1	0	0.000770614
NC_045512.2_pilon	8761	T	7970	1	0	0	16	0.002133
NC_045512.2_pilon	8762	G	7912	2	0	0	0	0.000252781
NC_045512.2_pilon	8763	A	7550	0	1	12	0	0.00172185
NC_045512.2_pilon	8764	T	7901	0	0	0	0	0
NC_045512.2_pilon	8765	T	7935	0	0	0	0	0
NC_045512.2_pilon	8766	T	7931	0	0	0	0	0
NC_045512.2_pilon	8767	T	7967	1	0	0	1	0.000251036
NC_045512.2_pilon	8768	G	7828	3	0	0	0	0.00038324
NC_045512.2_pilon	8769	A	7727	0	2	22	0	0.00310599
NC_045512.2_pilon	8770	C	7871	0	5	0	0	0.000635243
NC_045512.2_pilon	8771	A	8040	0	4	17	0	0.00261194
NC_045512.2_pilon	8772	C	8067	0	4	0	0	0.000495847
NC_045512.2_pilon	8773	A	8031	0	2	20	1	0.0028639
NC_045512.2_pilon	8774	T	8096	2	0	0	7	0.00111166
NC_045512.2_pilon	8775	G	8191	3	0	0	0	0.000366256
NC_045512.2_pilon	8776	G	8036	2	0	0	0	0.00024888
NC_045512.2_pilon	8777	T	8044	0	0	0	10	0.00124316
NC_045512.2_pilon	8778	T	8229	1	0	0	3	0.000486086
NC_045512.2_pilon	8779	T	8299	0	0	0	2	0.000240993
NC_045512.2_pilon	8780	A	8280	0	0	15	1	0.00193237
NC_045512.2_pilon	8781	G	8160	2	0	0	0	0.000245098
NC_045512.2_pilon	8782	C	8289	3	12	0	0	0.00180963
NC_045512.2_pilon	8783	C	8464	0	6	1	0	0.000827032
NC_045512.2_pilon	8784	A	8384	0	0	16	0	0.0019084
NC_045512.2_pilon	8785	G	8333	2	0	0	0	0.00024001
NC_045512.2_pilon	8786	C	8387	2	5	0	0	0.000834625
NC_045512.2_pilon	8787	G	8498	3	0	0	2	0.000588374
NC_045512.2_pilon	8788	T	8020	4	0	1	17	0.00274314
NC_045512.2_pilon	8789	G	8423	4	0	0	0	0.00047489
NC_045512.2_pilon	8790	G	8308	2	1	0	1	0.000481464
NC_045512.2_pilon	8791	T	7927	5	0	0	10	0.00189227
NC_045512.2_pilon	8792	G	8562	4	0	0	0	0.000467181
NC_045512.2_pilon	8793	G	8480	3	0	0	1	0.000471698
NC_045512.2_pilon	8794	T	8282	2	0	0	7	0.00108669
NC_045512.2_pilon	8795	A	8536	0	2	3	1	0.000702905
NC_045512.2_pilon	8796	G	6579	1	0	0	0	0.000151999
NC_045512.2_pilon	8797	T	6628	1	0	0	8	0.00135788
NC_045512.2_pilon	8798	T	6838	0	0	0	6	0.00087745
NC_045512.2_pilon	8799	A	6789	0	0	6	0	0.000883783
NC_045512.2_pilon	8800	T	6834	0	0	1	8	0.00131694
NC_045512.2_pilon	8801	A	6909	0	4	13	1	0.0026053
NC_045512.2_pilon	8802	C	6953	0	4	0	0	0.000575291
NC_045512.2_pilon	8803	T	7097	0	0	0	13	0.00183176
NC_045512.2_pilon	8804	A	7034	0	0	7	0	0.000995166
NC_045512.2_pilon	8805	A	6931	0	1	13	0	0.00201991
NC_045512.2_pilon	8806	T	7074	0	0	1	11	0.00169635
NC_045512.2_pilon	8807	G	7004	3	1	0	1	0.000713878
NC_045512.2_pilon	8808	A	7097	0	4	17	0	0.002959
NC_045512.2_pilon	8809	C	7233	0	2	0	0	0.00027651
NC_045512.2_pilon	8810	A	7341	0	0	21	0	0.00286065
NC_045512.2_pilon	8811	A	7332	0	0	4	0	0.000545554
NC_045512.2_pilon	8812	A	7297	0	0	2	0	0.000274085
NC_045512.2_pilon	8813	G	7230	0	0	0	2	0.000276625
NC_045512.2_pilon	8814	C	7720	1	2	1	0	0.000518135
NC_045512.2_pilon	8815	T	7847	2	0	0	1	0.000382312
NC_045512.2_pilon	8816	T	7886	1	0	0	16	0.00215572
NC_045512.2_pilon	8817	G	7747	6	0	0	0	0.000774493
NC_045512.2_pilon	8818	C	7799	2	9	0	0	0.00141044
NC_045512.2_pilon	8819	C	7910	0	1	1	0	0.000252845
NC_045512.2_pilon	8820	C	7982	0	1	0	0	0.000125282
NC_045512.2_pilon	8821	A	7917	0	1	15	0	0.00202097
NC_045512.2_pilon	8822	T	8028	0	0	0	15	0.00186846
NC_045512.2_pilon	8823	T	8113	1	0	0	18	0.00234192
NC_045512.2_pilon	8824	G	7977	1	0	0	0	0.00012536
NC_045512.2_pilon	8825	A	7732	0	1	20	0	0.00271599
NC_045512.2_pilon	8826	T	8085	0	0	0	12	0.00148423
NC_045512.2_pilon	8827	T	8177	4	0	0	18	0.00269047
NC_045512.2_pilon	8828	G	8002	6	0	0	1	0.000874781
NC_045512.2_pilon	8829	C	8085	6	7	0	0	0.00160792
NC_045512.2_pilon	8830	T	8214	3	0	0	15	0.00219138
NC_045512.2_pilon	8831	G	8144	5	0	0	0	0.000613949
NC_045512.2_pilon	8832	C	8227	4	6	1	0	0.00133706
NC_045512.2_pilon	8833	A	8252	0	5	18	1	0.00290839
NC_045512.2_pilon	8834	G	8301	4	1	0	0	0.000602337
NC_045512.2_pilon	8835	T	8478	1	0	0	16	0.00200519
NC_045512.2_pilon	8836	C	8667	1	2	0	0	0.000346141
NC_045512.2_pilon	8837	A	8613	0	2	12	1	0.00174155
NC_045512.2_pilon	8838	T	8741	0	0	0	11	0.00125844
NC_045512.2_pilon	8839	A	8769	0	0	16	0	0.00182461
NC_045512.2_pilon	8840	A	8661	0	4	9	0	0.00150098
NC_045512.2_pilon	8841	C	8784	0	5	0	0	0.000569217
NC_045512.2_pilon	8842	A	8837	0	0	23	0	0.00260269
NC_045512.2_pilon	8843	A	8675	0	1	1	1	0.000345821
NC_045512.2_pilon	8844	G	8859	0	0	0	2	0.000225759
NC_045512.2_pilon	8845	A	8791	0	1	8	0	0.00102377
NC_045512.2_pilon	8846	G	8980	0	0	0	0	0
NC_045512.2_pilon	8847	A	8986	0	0	3	0	0.000333853
NC_045512.2_pilon	8848	A	9049	0	4	8	0	0.00132611
NC_045512.2_pilon	8849	G	9183	1	0	0	0	0.000108897
NC_045512.2_pilon	8850	T	8450	3	0	2	10	0.00177515
NC_045512.2_pilon	8851	G	9152	3	0	0	0	0.000327797
NC_045512.2_pilon	8852	G	9097	4	1	0	0	0.000549632
NC_045512.2_pilon	8853	G	9282	3	0	0	0	0.000323206
NC_045512.2_pilon	8854	T	8888	0	0	0	6	0.000675068
NC_045512.2_pilon	8855	T	9443	0	0	1	2	0.000317696
NC_045512.2_pilon	8856	T	9541	0	0	0	1	0.000104811
NC_045512.2_pilon	8857	T	9636	0	0	0	0	0
NC_045512.2_pilon	8858	G	9578	1	0	0	0	0.000104406
NC_045512.2_pilon	8859	T	9396	6	0	1	10	0.00180928
NC_045512.2_pilon	8860	C	9517	2	8	1	0	0.00115583
NC_045512.2_pilon	8861	G	9406	8	0	0	0	0.000850521
NC_045512.2_pilon	8862	T	9346	5	0	2	13	0.00213995
NC_045512.2_pilon	8863	G	9281	4	0	0	0	0.000430988
NC_045512.2_pilon	8864	C	9383	0	9	0	0	0.000959181
NC_045512.2_pilon	8865	C	9585	1	1	0	0	0.000208659
NC_045512.2_pilon	8866	T	9666	9	0	0	4	0.00134492
NC_045512.2_pilon	8867	G	9600	4	0	0	0	0.000416667
NC_045512.2_pilon	8868	G	9371	2	0	0	0	0.000213424
NC_045512.2_pilon	8869	T	9284	0	0	0	6	0.000646273
NC_045512.2_pilon	8870	T	9645	1	0	0	5	0.000622084
NC_045512.2_pilon	8871	T	9789	0	0	0	4	0.000408622
NC_045512.2_pilon	8872	G	9368	6	0	0	0	0.000640478
NC_045512.2_pilon	8873	C	9607	2	7	0	0	0.000936817
NC_045512.2_pilon	8874	C	9750	3	1	0	0	0.000410256
NC_045512.2_pilon	8875	T	9534	7	0	0	5	0.00125865
NC_045512.2_pilon	8876	G	9478	1	0	0	0	0.000105507
NC_045512.2_pilon	8877	G	9244	3	0	0	0	0.000324535
NC_045512.2_pilon	8878	C	9684	0	2	0	0	0.000206526
NC_045512.2_pilon	8879	A	9766	0	5	24	0	0.00296949
NC_045512.2_pilon	8880	C	9839	0	5	0	0	0.000508182
NC_045512.2_pilon	8881	G	9924	2	0	0	0	0.000201532
NC_045512.2_pilon	8882	A	9531	0	1	18	0	0.00199349
NC_045512.2_pilon	8883	T	9837	1	0	0	13	0.0014232
NC_045512.2_pilon	8884	A	9893	0	0	8	1	0.000909734
NC_045512.2_pilon	8885	T	9989	0	0	0	15	0.00150165
NC_045512.2_pilon	8886	T	10043	0	0	0	5	0.000497859
NC_045512.2_pilon	8887	A	9986	0	0	10	0	0.0010014
NC_045512.2_pilon	8888	C	8675	1	1	0	0	0.000230548
NC_045512.2_pilon	8889	G	8668	9	1	0	0	0.00115367
NC_045512.2_pilon	8890	C	8689	2	2	0	0	0.000460352
NC_045512.2_pilon	8891	A	8625	0	2	17	1	0.00231884
NC_045512.2_pilon	8892	C	8825	0	6	0	0	0.000679887
NC_045512.2_pilon	8893	A	8717	0	0	18	0	0.00206493
NC_045512.2_pilon	8894	A	8819	0	0	22	0	0.00249461
NC_045512.2_pilon	8895	C	8875	0	1	1	0	0.000225352
NC_045512.2_pilon	8896	T	8925	1	0	0	10	0.00123249
NC_045512.2_pilon	8897	A	8829	0	0	4	0	0.000453052
NC_045512.2_pilon	8898	A	8787	0	0	12	0	0.00136565
NC_045512.2_pilon	8899	T	8917	0	0	1	8	0.00100931
NC_045512.2_pilon	8900	G	8851	4	0	0	0	0.000451926
NC_045512.2_pilon	8901	G	8659	5	1	0	1	0.000808407
NC_045512.2_pilon	8902	T	8170	6	0	0	21	0.00330477
NC_045512.2_pilon	8903	G	8553	8	2	0	1	0.0012861
NC_045512.2_pilon	8904	A	8401	0	4	16	2	0.00261874
NC_045512.2_pilon	8905	C	8841	0	0	0	0	0
NC_045512.2_pilon	8906	T	8914	0	0	0	0	0
NC_045512.2_pilon	8907	T	8848	1	0	0	1	0.00022604
NC_045512.2_pilon	8908	T	8872	0	0	0	1	0.000112714
NC_045512.2_pilon	8909	T	8883	0	0	0	0	0
NC_045512.2_pilon	8910	T	8937	0	0	0	1	0.000111894
NC_045512.2_pilon	8911	G	8693	1	0	0	0	0.000115035
NC_045512.2_pilon	8912	C	8678	3	6	0	0	0.00103711
NC_045512.2_pilon	8913	A	8549	0	0	18	0	0.00210551
NC_045512.2_pilon	8914	T	8805	0	0	0	5	0.000567859
NC_045512.2_pilon	8915	T	8842	0	0	1	2	0.00033929
NC_045512.2_pilon	8916	T	8826	2	0	0	1	0.000339905
NC_045512.2_pilon	8917	C	8819	1	0	0	0	0.000113392
NC_045512.2_pilon	8918	T	8843	4	0	0	0	0.000452335
NC_045512.2_pilon	8919	T	8834	0	0	0	7	0.000792393
NC_045512.2_pilon	8920	A	8761	0	0	6	0	0.000684853
NC_045512.2_pilon	8921	C	8756	0	3	2	0	0.000571037
NC_045512.2_pilon	8922	C	8763	0	0	0	0	0
NC_045512.2_pilon	8923	T	8712	5	0	1	6	0.00137741
NC_045512.2_pilon	8924	A	8632	0	2	16	0	0.00208526
NC_045512.2_pilon	8925	G	8466	2	0	0	0	0.000236239
NC_045512.2_pilon	8926	A	8163	0	2	7	2	0.00134754
NC_045512.2_pilon	8927	G	8555	3	0	0	0	0.000350672
NC_045512.2_pilon	8928	T	8240	0	0	0	1	0.000121359
NC_045512.2_pilon	8929	T	8460	0	0	0	3	0.00035461
NC_045512.2_pilon	8930	T	8458	0	0	0	0	0
NC_045512.2_pilon	8931	T	8487	0	0	0	2	0.000235655
NC_045512.2_pilon	8932	T	5961	0	0	0	2	0.000335514
NC_045512.2_pilon	8933	A	5768	0	0	6	0	0.00104022
NC_045512.2_pilon	8934	G	5625	2	0	0	1	0.000533333
NC_045512.2_pilon	8935	T	5685	2	0	0	6	0.00140721
NC_045512.2_pilon	8936	G	5617	3	0	0	0	0.000534093
NC_045512.2_pilon	8937	C	5728	0	1	0	0	0.000174581
NC_045512.2_pilon	8938	A	5770	0	2	17	0	0.00329289
NC_045512.2_pilon	8939	G	5687	1	0	0	0	0.00017584
NC_045512.2_pilon	8940	T	5871	2	0	0	13	0.00255493
NC_045512.2_pilon	8941	T	5865	2	0	0	10	0.00204604
NC_045512.2_pilon	8942	G	5669	2	0	0	0	0.000352796
NC_045512.2_pilon	8943	G	5638	4	0	0	0	0.000709471
NC_045512.2_pilon	8944	T	5699	0	0	0	10	0.00175469
NC_045512.2_pilon	8945	A	5820	0	0	7	0	0.00120275
NC_045512.2_pilon	8946	A	5834	0	1	15	0	0.00274254
NC_045512.2_pilon	8947	C	5875	0	4	0	0	0.000680851
NC_045512.2_pilon	8948	A	5835	0	2	9	1	0.00205656
NC_045512.2_pilon	8949	T	5873	0	0	2	9	0.00187298
NC_045512.2_pilon	8950	C	5937	0	0	1	0	0.000168435
NC_045512.2_pilon	8951	T	5872	2	0	1	13	0.0027248
NC_045512.2_pilon	8952	G	5840	2	0	0	0	0.000342466
NC_045512.2_pilon	8953	T	5846	3	0	0	7	0.00171057
NC_045512.2_pilon	8954	T	5866	1	0	0	3	0.000681896
NC_045512.2_pilon	8955	A	5812	0	0	12	0	0.00206469
NC_045512.2_pilon	8956	C	5847	2	4	0	0	0.00102617
NC_045512.2_pilon	8957	A	5838	0	0	19	0	0.00325454
NC_045512.2_pilon	8958	C	5898	0	3	1	0	0.000678196
NC_045512.2_pilon	8959	A	5845	0	3	8	0	0.00188195
NC_045512.2_pilon	8960	C	5853	0	2	0	0	0.000341705
NC_045512.2_pilon	8961	C	5902	1	1	0	0	0.000338868
NC_045512.2_pilon	8962	A	5803	0	2	13	0	0.00258487
NC_045512.2_pilon	8963	T	5850	0	0	0	11	0.00188034
NC_045512.2_pilon	8964	C	5849	0	3	0	0	0.000512908
NC_045512.2_pilon	8965	A	5715	0	0	3	0	0.000524934
NC_045512.2_pilon	8966	A	5613	0	0	1	0	0.000178158
NC_045512.2_pilon	8967	A	5533	0	0	1	0	0.000180734
NC_045512.2_pilon	8968	A	5636	0	0	2	0	0.000354862
NC_045512.2_pilon	8969	C	5746	0	0	0	0	0
NC_045512.2_pilon	8970	T	5777	0	0	0	3	0.000519301
NC_045512.2_pilon	8971	T	5711	0	0	0	2	0.000350201
NC_045512.2_pilon	8972	A	5619	0	0	3	0	0.000533903
NC_045512.2_pilon	8973	T	5629	0	0	0	1	0.000177651
NC_045512.2_pilon	8974	A	5542	0	2	3	1	0.00108264
NC_045512.2_pilon	8975	G	2303	0	0	0	0	0
NC_045512.2_pilon	8976	A	2339	0	1	1	0	0.000855066
NC_045512.2_pilon	8977	G	2306	1	0	0	0	0.000433651
NC_045512.2_pilon	8978	T	2287	1	0	0	5	0.00262352
NC_045512.2_pilon	8979	A	2376	0	0	7	0	0.00294613
NC_045512.2_pilon	8980	C	2375	0	1	0	0	0.000421053
NC_045512.2_pilon	8981	A	2374	0	1	7	1	0.00379107
NC_045512.2_pilon	8982	C	2421	0	0	0	0	0
NC_045512.2_pilon	8983	T	2442	0	0	1	4	0.0020475
NC_045512.2_pilon	8984	G	2415	0	0	0	0	0
NC_045512.2_pilon	8985	A	2388	0	0	6	1	0.00293132
NC_045512.2_pilon	8986	C	2435	0	0	0	0	0
NC_045512.2_pilon	8987	T	2460	0	0	0	0	0
NC_045512.2_pilon	8988	T	2448	0	0	0	1	0.000408497
NC_045512.2_pilon	8989	T	2468	0	0	0	3	0.00121556
NC_045512.2_pilon	8990	G	2434	1	0	0	0	0.000410846
NC_045512.2_pilon	8991	C	2447	0	0	0	0	0
NC_045512.2_pilon	8992	A	2446	0	1	9	0	0.00408831
NC_045512.2_pilon	8993	A	2444	0	0	2	0	0.000818331
NC_045512.2_pilon	8994	C	2494	0	0	0	0	0
NC_045512.2_pilon	8995	A	2479	0	2	2	0	0.00161355
NC_045512.2_pilon	8996	T	2501	0	0	0	8	0.00319872
NC_045512.2_pilon	8997	C	2515	1	1	0	0	0.000795229
NC_045512.2_pilon	8998	A	2450	0	0	3	1	0.00163265
NC_045512.2_pilon	8999	G	2453	0	0	0	0	0
NC_045512.2_pilon	9000	C	2516	0	1	2	0	0.00119237
NC_045512.2_pilon	9001	T	2551	0	0	0	0	0
NC_045512.2_pilon	9002	T	2548	1	0	0	10	0.00431711
NC_045512.2_pilon	9003	G	2546	0	0	0	0	0
NC_045512.2_pilon	9004	T	2467	0	0	0	4	0.0016214
NC_045512.2_pilon	9005	G	2555	0	0	0	0	0
NC_045512.2_pilon	9006	T	2502	0	0	0	1	0.00039968
NC_045512.2_pilon	9007	T	2552	0	0	0	1	0.00039185
NC_045512.2_pilon	9008	T	2530	0	0	0	0	0
NC_045512.2_pilon	9009	T	2572	0	0	0	0	0
NC_045512.2_pilon	9010	G	2506	1	0	0	0	0.000399042
NC_045512.2_pilon	9011	G	2428	0	2	0	0	0.000823723
NC_045512.2_pilon	9012	C	2516	0	2	0	0	0.000794913
NC_045512.2_pilon	9013	T	2542	2	0	1	4	0.00275374
NC_045512.2_pilon	9014	G	2533	2	0	0	1	0.00118437
NC_045512.2_pilon	9015	C	2533	0	2	0	0	0.000789578
NC_045512.2_pilon	9016	T	2558	0	0	1	3	0.00156372
NC_045512.2_pilon	9017	G	2540	0	0	0	0	0
NC_045512.2_pilon	9018	A	2448	0	0	0	0	0
NC_045512.2_pilon	9019	A	2504	0	0	8	0	0.00319489
NC_045512.2_pilon	9020	T	2565	1	0	0	3	0.00155945
NC_045512.2_pilon	9021	G	2532	0	0	0	0	0
NC_045512.2_pilon	9022	T	2460	0	0	0	4	0.00162602
NC_045512.2_pilon	9023	A	2536	0	0	7	0	0.00276025
NC_045512.2_pilon	9024	C	2526	0	3	1	0	0.00158353
NC_045512.2_pilon	9025	A	2541	0	1	4	0	0.00196773
NC_045512.2_pilon	9026	A	2455	0	0	4	0	0.00162933
NC_045512.2_pilon	9027	T	2546	0	0	0	0	0
NC_045512.2_pilon	9028	T	2523	0	0	0	0	0
NC_045512.2_pilon	9029	T	2516	0	0	0	0	0
NC_045512.2_pilon	9030	T	2533	0	0	0	0	0
NC_045512.2_pilon	9031	T	2543	0	0	0	0	0
NC_045512.2_pilon	9032	A	2497	0	0	1	0	0.000400481
NC_045512.2_pilon	9033	A	2456	0	0	2	0	0.000814332
NC_045512.2_pilon	9034	A	2447	0	0	0	0	0
NC_045512.2_pilon	9035	G	2465	0	0	0	0	0
NC_045512.2_pilon	9036	A	2420	0	0	6	0	0.00247934
NC_045512.2_pilon	9037	T	2502	0	0	0	3	0.00119904
NC_045512.2_pilon	9038	G	2472	0	0	0	1	0.000404531
NC_045512.2_pilon	9039	C	2468	0	1	0	0	0.000405186
NC_045512.2_pilon	9040	T	2470	1	0	2	0	0.00121457
NC_045512.2_pilon	9041	T	2511	0	0	0	0	0
NC_045512.2_pilon	9042	C	2507	0	0	0	0	0
NC_045512.2_pilon	9043	T	2522	1	0	0	2	0.00118953
NC_045512.2_pilon	9044	G	2492	0	0	0	0	0
NC_045512.2_pilon	9045	G	2419	2	0	0	0	0.000826788
NC_045512.2_pilon	9046	T	2461	0	0	0	1	0.000406339
NC_045512.2_pilon	9047	A	2479	0	0	3	0	0.00121017
NC_045512.2_pilon	9048	A	2478	0	2	1	0	0.00121065
NC_045512.2_pilon	9049	G	2449	0	1	0	0	0.00040833
NC_045512.2_pilon	9050	C	2492	1	1	0	0	0.000802568
NC_045512.2_pilon	9051	C	2510	0	2	0	0	0.000796813
NC_045512.2_pilon	9052	A	2504	0	0	6	1	0.00279553
NC_045512.2_pilon	9053	G	2448	1	0	0	0	0.000408497
NC_045512.2_pilon	9054	T	2481	0	0	0	2	0.000806127
NC_045512.2_pilon	9055	A	2540	0	0	5	0	0.0019685
NC_045512.2_pilon	9056	C	2547	0	1	1	0	0.000785238
NC_045512.2_pilon	9057	C	2598	0	0	0	0	0
NC_045512.2_pilon	9058	A	2594	0	0	1	0	0.000385505
NC_045512.2_pilon	9059	T	2596	0	0	0	2	0.000770416
NC_045512.2_pilon	9060	A	2580	0	0	3	0	0.00116279
NC_045512.2_pilon	9061	T	2611	0	0	0	5	0.00191498
NC_045512.2_pilon	9062	T	2608	0	0	0	3	0.00115031
NC_045512.2_pilon	9063	G	2599	0	0	0	0	0
NC_045512.2_pilon	9064	T	2597	0	0	0	6	0.00231036
NC_045512.2_pilon	9065	T	2630	0	0	0	3	0.00114068
NC_045512.2_pilon	9066	A	2557	0	0	5	0	0.00195542
NC_045512.2_pilon	9067	T	2619	0	0	0	3	0.00114548
NC_045512.2_pilon	9068	G	2565	1	1	0	0	0.000779727
NC_045512.2_pilon	9069	A	2543	0	3	5	0	0.00314589
NC_045512.2_pilon	9070	T	2595	0	0	0	4	0.00154143
NC_045512.2_pilon	9071	A	2593	0	0	1	0	0.000385654
NC_045512.2_pilon	9072	C	2530	0	2	0	0	0.000790514
NC_045512.2_pilon	9073	C	2575	0	0	0	0	0
NC_045512.2_pilon	9074	A	2568	0	0	1	0	0.000389408
NC_045512.2_pilon	9075	A	2548	0	0	1	0	0.000392465
NC_045512.2_pilon	9076	T	2523	0	0	0	1	0.000396354
NC_045512.2_pilon	9077	G	735	0	0	0	0	0
NC_045512.2_pilon	9078	T	732	0	0	0	3	0.00409836
NC_045512.2_pilon	9079	A	718	0	0	2	0	0.00278552
NC_045512.2_pilon	9080	C	723	0	0	0	0	0
NC_045512.2_pilon	9081	T	766	0	0	0	0	0
NC_045512.2_pilon	9082	A	744	0	2	2	0	0.00537634
NC_045512.2_pilon	9083	G	747	0	0	0	0	0
NC_045512.2_pilon	9084	A	771	0	0	0	0	0
NC_045512.2_pilon	9085	A	780	0	1	0	1	0.0025641
NC_045512.2_pilon	9086	G	817	0	1	0	0	0.00122399
NC_045512.2_pilon	9087	G	853	1	0	0	0	0.00117233
NC_045512.2_pilon	9088	T	844	0	0	0	2	0.00236967
NC_045512.2_pilon	9089	T	921	2	0	0	1	0.00325733
NC_045512.2_pilon	9090	C	920	0	0	0	0	0
NC_045512.2_pilon	9091	T	939	1	0	0	2	0.00319489
NC_045512.2_pilon	9092	G	932	0	0	0	0	0
NC_045512.2_pilon	9093	T	924	1	0	0	2	0.00324675
NC_045512.2_pilon	9094	T	933	0	0	0	1	0.00107181
NC_045512.2_pilon	9095	G	926	0	0	0	0	0
NC_045512.2_pilon	9096	C	931	0	0	0	0	0
NC_045512.2_pilon	9097	T	940	0	0	0	0	0
NC_045512.2_pilon	9098	T	944	0	0	0	3	0.00317797
NC_045512.2_pilon	9099	A	928	0	0	2	0	0.00215517
NC_045512.2_pilon	9100	T	943	0	0	1	2	0.00318134
NC_045512.2_pilon	9101	G	947	0	0	0	0	0
NC_045512.2_pilon	9102	A	916	0	0	0	0	0
NC_045512.2_pilon	9103	A	921	0	0	2	0	0.00217155
NC_045512.2_pilon	9104	A	922	0	0	0	0	0
NC_045512.2_pilon	9105	G	950	0	0	0	0	0
NC_045512.2_pilon	9106	T	987	0	0	0	0	0
NC_045512.2_pilon	9107	T	1009	1	0	0	1	0.00198216
NC_045512.2_pilon	9108	T	1024	0	0	0	0	0
NC_045512.2_pilon	9109	A	1031	0	0	0	0	0
NC_045512.2_pilon	9110	C	1021	0	0	0	0	0
NC_045512.2_pilon	9111	G	1041	1	0	0	0	0.000960615
NC_045512.2_pilon	9112	C	1030	0	0	0	0	0
NC_045512.2_pilon	9113	C	1047	1	1	0	0	0.00191022
NC_045512.2_pilon	9114	C	1051	2	0	0	0	0.00190295
NC_045512.2_pilon	9115	T	1057	1	0	1	0	0.00189215
NC_045512.2_pilon	9116	G	1049	0	0	0	0	0
NC_045512.2_pilon	9117	A	1042	0	0	0	0	0
NC_045512.2_pilon	9118	C	1077	0	1	1	0	0.00185701
NC_045512.2_pilon	9119	A	1115	0	0	2	0	0.00179372
NC_045512.2_pilon	9120	C	1114	0	1	0	0	0.000897666
NC_045512.2_pilon	9121	A	1136	0	0	2	1	0.00264085
NC_045512.2_pilon	9122	C	1159	0	1	0	0	0.000862813
NC_045512.2_pilon	9123	G	1184	1	0	0	0	0.000844595
NC_045512.2_pilon	9124	T	1178	0	0	0	1	0.000848896
NC_045512.2_pilon	9125	T	1194	0	0	0	0	0
NC_045512.2_pilon	9126	A	1189	0	0	0	0	0
NC_045512.2_pilon	9127	T	1189	1	0	1	6	0.00672834
NC_045512.2_pilon	9128	G	1188	0	0	0	0	0
NC_045512.2_pilon	9129	T	1183	0	0	0	4	0.00338123
NC_045512.2_pilon	9130	G	1201	1	0	0	2	0.00249792
NC_045512.2_pilon	9131	C	1202	0	0	0	0	0
NC_045512.2_pilon	9132	T	1221	0	0	0	2	0.001638
NC_045512.2_pilon	9133	C	1242	0	1	0	0	0.000805153
NC_045512.2_pilon	9134	A	1234	0	1	2	0	0.00243112
NC_045512.2_pilon	9135	T	1242	0	0	0	1	0.000805153
NC_045512.2_pilon	9136	G	1278	3	0	0	0	0.00234742
NC_045512.2_pilon	9137	G	1243	0	1	0	0	0.000804505
NC_045512.2_pilon	9138	A	1216	0	0	1	0	0.000822368
NC_045512.2_pilon	9139	T	1304	0	0	0	1	0.000766871
NC_045512.2_pilon	9140	G	1323	0	0	0	0	0
NC_045512.2_pilon	9141	G	1318	3	0	0	0	0.00227618
NC_045512.2_pilon	9142	C	1363	0	0	0	0	0
NC_045512.2_pilon	9143	T	1396	0	0	0	2	0.00143266
NC_045512.2_pilon	9144	C	1430	0	0	0	0	0
NC_045512.2_pilon	9145	T	1436	0	0	0	2	0.00139276
NC_045512.2_pilon	9146	A	1419	0	0	0	0	0
NC_045512.2_pilon	9147	T	1436	0	0	0	2	0.00139276
NC_045512.2_pilon	9148	T	1458	0	0	0	2	0.00137174
NC_045512.2_pilon	9149	A	1442	0	0	0	0	0
NC_045512.2_pilon	9150	T	1462	0	0	0	6	0.00410397
NC_045512.2_pilon	9151	T	1473	0	0	0	0	0
NC_045512.2_pilon	9152	C	1453	0	0	0	0	0
NC_045512.2_pilon	9153	A	1433	0	0	2	0	0.00139567
NC_045512.2_pilon	9154	A	1469	0	0	1	0	0.000680735
NC_045512.2_pilon	9155	T	1496	0	0	0	0	0
NC_045512.2_pilon	9156	T	1509	0	0	0	1	0.000662691
NC_045512.2_pilon	9157	T	1506	0	0	1	0	0.000664011
NC_045512.2_pilon	9158	C	1493	1	0	0	0	0.000669792
NC_045512.2_pilon	9159	C	1485	1	0	0	0	0.000673401
NC_045512.2_pilon	9160	T	1508	0	0	0	0	0
NC_045512.2_pilon	9161	A	1499	0	0	1	0	0.000667111
NC_045512.2_pilon	9162	A	1498	0	0	2	0	0.00133511
NC_045512.2_pilon	9163	C	1518	0	0	0	0	0
NC_045512.2_pilon	9164	A	1543	0	0	4	0	0.00259235
NC_045512.2_pilon	9165	C	1547	0	1	0	0	0.000646412
NC_045512.2_pilon	9166	C	1586	0	0	0	0	0
NC_045512.2_pilon	9167	T	1573	0	0	0	0	0
NC_045512.2_pilon	9168	A	1574	0	0	1	0	0.000635324
NC_045512.2_pilon	9169	C	1599	0	0	1	0	0.000625391
NC_045512.2_pilon	9170	C	1657	0	0	0	0	0
NC_045512.2_pilon	9171	T	1674	0	0	0	0	0
NC_045512.2_pilon	9172	T	1681	0	0	0	2	0.00118977
NC_045512.2_pilon	9173	G	1672	0	0	0	0	0
NC_045512.2_pilon	9174	A	1594	0	0	2	0	0.00125471
NC_045512.2_pilon	9175	A	1602	0	1	0	0	0.00062422
NC_045512.2_pilon	9176	G	1668	0	0	0	0	0
NC_045512.2_pilon	9177	G	1703	1	0	0	0	0.000587199
NC_045512.2_pilon	9178	T	1676	0	0	0	1	0.000596659
NC_045512.2_pilon	9179	T	1772	0	0	0	1	0.000564334
NC_045512.2_pilon	9180	C	1779	1	0	0	0	0.000562114
NC_045512.2_pilon	9181	T	1779	2	0	0	2	0.00224845
NC_045512.2_pilon	9182	G	1785	1	0	0	0	0.000560224
NC_045512.2_pilon	9183	T	1793	1	0	0	2	0.00167317
NC_045512.2_pilon	9184	T	1806	0	0	0	2	0.00110742
NC_045512.2_pilon	9185	A	1779	0	0	3	0	0.00168634
NC_045512.2_pilon	9186	G	1778	0	0	0	0	0
NC_045512.2_pilon	9187	A	1790	0	0	2	0	0.00111732
NC_045512.2_pilon	9188	G	1871	0	0	0	0	0
NC_045512.2_pilon	9189	T	1920	1	0	0	1	0.00104167
NC_045512.2_pilon	9190	G	1987	0	0	0	0	0
NC_045512.2_pilon	9191	G	1961	0	0	0	0	0
NC_045512.2_pilon	9192	T	1956	0	0	0	0	0
NC_045512.2_pilon	9193	A	2049	0	0	6	0	0.00292826
NC_045512.2_pilon	9194	A	2086	0	1	3	0	0.00191755
NC_045512.2_pilon	9195	C	2120	0	2	0	0	0.000943396
NC_045512.2_pilon	9196	A	2112	0	0	3	0	0.00142045
NC_045512.2_pilon	9197	A	2113	0	0	1	0	0.000473261
NC_045512.2_pilon	9198	C	2138	0	0	1	0	0.000467727
NC_045512.2_pilon	9199	T	2169	0	0	0	0	0
NC_045512.2_pilon	9200	T	2142	0	0	0	0	0
NC_045512.2_pilon	9201	T	2138	0	0	0	1	0.000467727
NC_045512.2_pilon	9202	T	2189	0	0	0	1	0.00045683
NC_045512.2_pilon	9203	G	2135	1	0	0	0	0.000468384
NC_045512.2_pilon	9204	A	2044	0	1	4	0	0.00244618
NC_045512.2_pilon	9205	T	2148	0	0	0	2	0.000931099
NC_045512.2_pilon	9206	T	2174	0	0	0	0	0
NC_045512.2_pilon	9207	C	2176	0	0	0	0	0
NC_045512.2_pilon	9208	T	2192	4	0	0	1	0.00228102
NC_045512.2_pilon	9209	G	1697	0	0	0	0	0
NC_045512.2_pilon	9210	A	1623	0	1	2	0	0.00184843
NC_045512.2_pilon	9211	G	1698	2	0	0	0	0.00117786
NC_045512.2_pilon	9212	T	1710	0	0	0	2	0.00116959
NC_045512.2_pilon	9213	A	1752	0	1	3	0	0.00228311
NC_045512.2_pilon	9214	C	1774	0	0	0	0	0
NC_045512.2_pilon	9215	T	1789	0	0	0	3	0.00167691
NC_045512.2_pilon	9216	G	1770	1	0	0	0	0.000564972
NC_045512.2_pilon	9217	T	1786	0	0	0	1	0.00055991
NC_045512.2_pilon	9218	A	1780	0	2	2	0	0.00224719
NC_045512.2_pilon	9219	G	1726	0	0	0	0	0
NC_045512.2_pilon	9220	G	1716	1	0	0	0	0.000582751
NC_045512.2_pilon	9221	C	1846	0	2	0	0	0.00108342
NC_045512.2_pilon	9222	A	1868	0	0	2	0	0.00107066
NC_045512.2_pilon	9223	C	1903	0	3	0	0	0.00157646
NC_045512.2_pilon	9224	G	1917	1	1	0	0	0.0010433
NC_045512.2_pilon	9225	G	1907	3	1	0	0	0.00209754
NC_045512.2_pilon	9226	C	1934	0	0	0	0	0
NC_045512.2_pilon	9227	A	1951	0	0	6	0	0.00307535
NC_045512.2_pilon	9228	C	1978	0	0	0	0	0
NC_045512.2_pilon	9229	T	1990	0	0	1	0	0.000502513
NC_045512.2_pilon	9230	T	2000	1	0	0	7	0.004
NC_045512.2_pilon	9231	G	1985	0	0	0	0	0
NC_045512.2_pilon	9232	T	1954	0	0	0	1	0.000511771
NC_045512.2_pilon	9233	G	1982	0	0	0	0	0
NC_045512.2_pilon	9234	A	1942	0	0	0	1	0.000514933
NC_045512.2_pilon	9235	A	1919	0	0	0	0	0
NC_045512.2_pilon	9236	A	1948	0	0	1	0	0.000513347
NC_045512.2_pilon	9237	G	1968	0	0	0	0	0
NC_045512.2_pilon	9238	A	1956	0	0	2	0	0.00102249
NC_045512.2_pilon	9239	T	2018	0	0	0	2	0.00099108
NC_045512.2_pilon	9240	C	2041	3	0	0	0	0.00146987
NC_045512.2_pilon	9241	A	2024	0	1	6	1	0.00395257
NC_045512.2_pilon	9242	G	2043	0	0	0	0	0
NC_045512.2_pilon	9243	A	2014	0	1	0	0	0.000496524
NC_045512.2_pilon	9244	A	2032	0	1	1	0	0.000984252
NC_045512.2_pilon	9245	G	2058	0	0	0	0	0
NC_045512.2_pilon	9246	C	2100	2	0	0	0	0.000952381
NC_045512.2_pilon	9247	T	2130	2	0	0	2	0.00187793
NC_045512.2_pilon	9248	G	2131	2	0	0	0	0.000938527
NC_045512.2_pilon	9249	G	2094	1	0	0	0	0.000477555
NC_045512.2_pilon	9250	T	1994	1	0	0	4	0.00250752
NC_045512.2_pilon	9251	G	2131	0	0	0	0	0
NC_045512.2_pilon	9252	T	2099	0	0	0	2	0.000952835
NC_045512.2_pilon	9253	T	2131	0	0	0	1	0.000469263
NC_045512.2_pilon	9254	T	2155	0	0	0	1	0.000464037
NC_045512.2_pilon	9255	G	2153	0	0	0	0	0
NC_045512.2_pilon	9256	T	2133	1	0	0	9	0.00468823
NC_045512.2_pilon	9257	G	2162	0	0	0	0	0
NC_045512.2_pilon	9258	T	2150	0	0	0	0	0
NC_045512.2_pilon	9259	A	2159	0	1	3	0	0.00185271
NC_045512.2_pilon	9260	T	2157	2	0	0	7	0.00417246
NC_045512.2_pilon	9261	C	2181	0	0	0	0	0
NC_045512.2_pilon	9262	T	2164	0	0	0	2	0.000924214
NC_045512.2_pilon	9263	A	2165	0	2	0	1	0.00138568
NC_045512.2_pilon	9264	C	2172	0	1	0	0	0.000460405
NC_045512.2_pilon	9265	T	2207	0	0	0	4	0.00181242
NC_045512.2_pilon	9266	A	2175	0	1	6	0	0.00321839
NC_045512.2_pilon	9267	G	2187	1	0	0	0	0.000457247
NC_045512.2_pilon	9268	T	2174	2	0	0	4	0.00275989
NC_045512.2_pilon	9269	G	2265	2	0	0	1	0.0013245
NC_045512.2_pilon	9270	G	2230	1	0	0	0	0.00044843
NC_045512.2_pilon	9271	T	2181	0	0	0	1	0.000458505
NC_045512.2_pilon	9272	A	2285	0	0	3	0	0.00131291
NC_045512.2_pilon	9273	G	2270	0	0	0	0	0
NC_045512.2_pilon	9274	A	2230	0	1	5	0	0.00269058
NC_045512.2_pilon	9275	T	2305	1	0	0	1	0.000867679
NC_045512.2_pilon	9276	G	2312	0	0	0	1	0.000432526
NC_045512.2_pilon	9277	G	2267	0	1	0	0	0.000441112
NC_045512.2_pilon	9278	G	2306	0	0	0	1	0.000433651
NC_045512.2_pilon	9279	T	2184	0	0	0	2	0.000915751
NC_045512.2_pilon	9280	A	2363	0	2	4	0	0.00253915
NC_045512.2_pilon	9281	C	2412	0	0	0	0	0
NC_045512.2_pilon	9282	T	2451	2	0	0	1	0.00122399
NC_045512.2_pilon	9283	T	2464	0	0	0	4	0.00162338
NC_045512.2_pilon	9284	A	2434	0	0	6	0	0.00246508
NC_045512.2_pilon	9285	A	2473	0	1	4	0	0.00202184
NC_045512.2_pilon	9286	C	2477	0	2	1	0	0.00121114
NC_045512.2_pilon	9287	A	2457	0	1	4	0	0.002035
NC_045512.2_pilon	9288	A	2433	0	0	7	0	0.00287711
NC_045512.2_pilon	9289	T	2511	0	0	1	2	0.00119474
NC_045512.2_pilon	9290	G	2512	1	0	0	0	0.000398089
NC_045512.2_pilon	9291	A	2426	0	0	8	0	0.00329761
NC_045512.2_pilon	9292	T	2497	0	0	1	3	0.00160192
NC_045512.2_pilon	9293	T	2520	0	0	0	4	0.0015873
NC_045512.2_pilon	9294	A	2476	0	0	3	0	0.00121163
NC_045512.2_pilon	9295	T	2517	0	0	0	3	0.0011919
NC_045512.2_pilon	9296	T	2520	0	0	0	1	0.000396825
NC_045512.2_pilon	9297	A	2489	0	0	1	0	0.000401768
NC_045512.2_pilon	9298	C	2481	0	3	0	0	0.00120919
NC_045512.2_pilon	9299	A	2494	0	1	3	1	0.00200481
NC_045512.2_pilon	9300	G	2490	0	0	0	0	0
NC_045512.2_pilon	9301	A	2468	0	0	2	0	0.000810373
NC_045512.2_pilon	9302	T	1532	0	0	0	2	0.00130548
NC_045512.2_pilon	9303	C	1565	0	0	0	0	0
NC_045512.2_pilon	9304	T	1562	1	0	0	0	0.000640205
NC_045512.2_pilon	9305	T	1557	0	0	0	1	0.000642261
NC_045512.2_pilon	9306	T	1573	0	0	0	1	0.000635728
NC_045512.2_pilon	9307	A	1574	0	0	2	0	0.00127065
NC_045512.2_pilon	9308	C	1552	0	1	0	0	0.00064433
NC_045512.2_pilon	9309	C	1573	1	2	0	0	0.00190718
NC_045512.2_pilon	9310	A	1575	0	0	4	0	0.00253968
NC_045512.2_pilon	9311	G	1585	0	0	0	0	0
NC_045512.2_pilon	9312	G	1596	1	0	0	0	0.000626566
NC_045512.2_pilon	9313	A	1517	0	0	0	0	0
NC_045512.2_pilon	9314	G	1619	0	0	0	0	0
NC_045512.2_pilon	9315	T	1567	0	0	0	0	0
NC_045512.2_pilon	9316	T	1636	0	0	0	1	0.000611247
NC_045512.2_pilon	9317	T	1634	0	0	0	0	0
NC_045512.2_pilon	9318	T	1654	0	0	0	0	0
NC_045512.2_pilon	9319	C	1660	2	0	0	0	0.00120482
NC_045512.2_pilon	9320	T	1678	1	0	0	4	0.00297974
NC_045512.2_pilon	9321	G	1663	0	0	0	0	0
NC_045512.2_pilon	9322	T	1643	1	0	0	1	0.00121729
NC_045512.2_pilon	9323	G	1669	0	0	0	0	0
NC_045512.2_pilon	9324	G	1651	0	0	0	0	0
NC_045512.2_pilon	9325	T	1559	0	0	0	2	0.00128287
NC_045512.2_pilon	9326	G	1686	1	0	0	0	0.00059312
NC_045512.2_pilon	9327	T	1655	0	0	0	0	0
NC_045512.2_pilon	9328	A	1677	0	1	2	0	0.00178891
NC_045512.2_pilon	9329	G	1672	0	0	0	0	0
NC_045512.2_pilon	9330	A	1647	0	0	5	0	0.00303582
NC_045512.2_pilon	9331	T	1696	0	0	0	3	0.00176887
NC_045512.2_pilon	9332	G	1668	1	0	0	0	0.00059952
NC_045512.2_pilon	9333	C	1689	0	2	0	0	0.00118413
NC_045512.2_pilon	9334	T	1728	0	0	0	2	0.00115741
NC_045512.2_pilon	9335	G	1721	1	0	0	0	0.000581058
NC_045512.2_pilon	9336	T	1697	0	0	0	2	0.00117855
NC_045512.2_pilon	9337	A	1719	0	0	0	0	0
NC_045512.2_pilon	9338	A	1702	0	0	2	0	0.00117509
NC_045512.2_pilon	9339	A	1712	0	0	2	0	0.00116822
NC_045512.2_pilon	9340	T	1733	0	0	0	1	0.000577034
NC_045512.2_pilon	9341	T	1735	0	0	0	0	0
NC_045512.2_pilon	9342	T	1739	0	0	0	0	0
NC_045512.2_pilon	9343	A	1727	0	0	0	0	0
NC_045512.2_pilon	9344	C	1731	0	0	0	0	0
NC_045512.2_pilon	9345	T	1748	0	0	0	1	0.000572082
NC_045512.2_pilon	9346	T	1735	0	0	0	3	0.00172911
NC_045512.2_pilon	9347	A	1718	0	0	1	0	0.000582072
NC_045512.2_pilon	9348	C	1745	2	1	0	0	0.0017192
NC_045512.2_pilon	9349	T	1756	0	0	0	0	0
NC_045512.2_pilon	9350	A	1760	0	0	2	0	0.00113636
NC_045512.2_pilon	9351	A	1738	0	0	0	0	0
NC_045512.2_pilon	9352	T	1766	0	0	0	5	0.00283126
NC_045512.2_pilon	9353	A	1737	0	0	4	0	0.00230282
NC_045512.2_pilon	9354	T	1765	1	0	0	2	0.00169972
NC_045512.2_pilon	9355	G	1765	1	0	0	0	0.000566572
NC_045512.2_pilon	9356	T	1749	1	0	0	1	0.00114351
NC_045512.2_pilon	9357	T	1765	0	0	0	0	0
NC_045512.2_pilon	9358	T	1772	0	0	0	0	0
NC_045512.2_pilon	9359	A	1756	0	0	5	0	0.00284738
NC_045512.2_pilon	9360	C	1756	0	1	0	0	0.000569476
NC_045512.2_pilon	9361	A	1775	0	1	2	0	0.00169014
NC_045512.2_pilon	9362	C	1779	0	3	0	0	0.00168634
NC_045512.2_pilon	9363	C	1780	0	0	0	0	0
NC_045512.2_pilon	9364	A	1793	0	0	2	0	0.00111545
NC_045512.2_pilon	9365	C	1802	1	0	0	0	0.000554939
NC_045512.2_pilon	9366	T	1844	0	0	0	2	0.0010846
NC_045512.2_pilon	9367	A	1851	0	0	2	1	0.00162075
NC_045512.2_pilon	9368	A	1812	0	0	4	0	0.00220751
NC_045512.2_pilon	9369	T	1856	0	0	0	3	0.00161638
NC_045512.2_pilon	9370	T	1851	0	0	0	0	0
NC_045512.2_pilon	9371	C	1859	0	0	0	0	0
NC_045512.2_pilon	9372	A	1858	0	0	2	0	0.00107643
NC_045512.2_pilon	9373	A	1864	0	1	10	0	0.00590129
NC_045512.2_pilon	9374	C	1849	0	3	0	0	0.0016225
NC_045512.2_pilon	9375	C	1864	0	0	0	0	0
NC_045512.2_pilon	9376	T	1876	1	0	0	1	0.0010661
NC_045512.2_pilon	9377	A	1855	0	0	3	0	0.00161725
NC_045512.2_pilon	9378	T	1867	0	0	0	3	0.00160686
NC_045512.2_pilon	9379	T	1876	0	0	0	1	0.000533049
NC_045512.2_pilon	9380	G	1851	0	0	0	0	0
NC_045512.2_pilon	9381	G	1810	1	0	0	0	0.000552486
NC_045512.2_pilon	9382	T	1824	1	0	0	0	0.000548246
NC_045512.2_pilon	9383	G	1867	0	0	0	0	0
NC_045512.2_pilon	9384	C	1883	0	0	0	0	0
NC_045512.2_pilon	9385	T	1924	0	0	0	0	0
NC_045512.2_pilon	9386	T	1929	0	0	0	0	0
NC_045512.2_pilon	9387	T	1944	0	0	0	0	0
NC_045512.2_pilon	9388	G	1905	2	0	0	0	0.00104987
NC_045512.2_pilon	9389	G	1882	0	0	0	0	0
NC_045512.2_pilon	9390	A	1944	0	1	6	0	0.00360082
NC_045512.2_pilon	9391	C	2011	1	3	0	0	0.00198906
NC_045512.2_pilon	9392	A	2037	0	2	7	1	0.00490918
NC_045512.2_pilon	9393	T	2070	0	0	0	2	0.000966184
NC_045512.2_pilon	9394	A	2096	0	0	3	0	0.0014313
NC_045512.2_pilon	9395	T	2116	0	0	0	3	0.00141777
NC_045512.2_pilon	9396	C	2143	1	0	0	0	0.000466636
NC_045512.2_pilon	9397	A	2113	0	1	3	0	0.00189304
NC_045512.2_pilon	9398	G	2107	0	0	0	0	0
NC_045512.2_pilon	9399	C	2224	0	2	0	0	0.000899281
NC_045512.2_pilon	9400	A	2205	0	0	5	0	0.00226757
NC_045512.2_pilon	9401	T	2210	2	0	0	7	0.0040724
NC_045512.2_pilon	9402	C	2281	0	0	0	0	0
NC_045512.2_pilon	9403	T	2259	1	0	0	2	0.00132802
NC_045512.2_pilon	9404	A	2248	0	0	5	0	0.0022242
NC_045512.2_pilon	9405	T	2277	0	0	0	5	0.00219587
NC_045512.2_pilon	9406	A	2297	0	0	2	0	0.000870701
NC_045512.2_pilon	9407	G	2269	1	0	0	0	0.000440723
NC_045512.2_pilon	9408	T	2317	2	0	0	2	0.00172637
NC_045512.2_pilon	9409	A	2354	0	2	4	0	0.00254885
NC_045512.2_pilon	9410	G	2343	0	0	0	0	0
NC_045512.2_pilon	9411	C	2443	0	3	1	0	0.00163733
NC_045512.2_pilon	9412	T	2508	0	0	0	2	0.000797448
NC_045512.2_pilon	9413	G	2503	1	0	0	0	0.000399521
NC_045512.2_pilon	9414	G	2450	3	0	0	0	0.00122449
NC_045512.2_pilon	9415	T	2348	0	0	0	3	0.00127768
NC_045512.2_pilon	9416	G	2531	1	0	0	0	0.000395101
NC_045512.2_pilon	9417	G	2509	1	0	0	1	0.00079713
NC_045512.2_pilon	9418	T	2424	0	0	0	2	0.000825083
NC_045512.2_pilon	9419	A	2537	0	0	6	0	0.002365
NC_045512.2_pilon	9420	T	2630	0	0	0	3	0.00114068
NC_045512.2_pilon	9421	T	2670	0	0	0	7	0.00262172
NC_045512.2_pilon	9422	G	2659	1	0	0	0	0.000376081
NC_045512.2_pilon	9423	T	2630	0	0	0	0	0
NC_045512.2_pilon	9424	A	2590	0	0	2	0	0.000772201
NC_045512.2_pilon	9425	G	2586	0	0	0	0	0
NC_045512.2_pilon	9426	C	2657	1	0	0	0	0.000376364
NC_045512.2_pilon	9427	T	2670	0	0	0	1	0.000374532
NC_045512.2_pilon	9428	A	1420	0	0	3	0	0.00211268
NC_045512.2_pilon	9429	T	1380	0	0	0	1	0.000724638
NC_045512.2_pilon	9430	C	1415	0	1	0	0	0.000706714
NC_045512.2_pilon	9431	G	1412	2	0	0	0	0.00141643
NC_045512.2_pilon	9432	T	1371	0	0	0	6	0.00437637
NC_045512.2_pilon	9433	A	1408	0	0	2	0	0.00142045
NC_045512.2_pilon	9434	G	1403	0	0	0	0	0
NC_045512.2_pilon	9435	T	1514	0	0	0	2	0.001321
NC_045512.2_pilon	9436	A	1564	0	0	2	0	0.00127877
NC_045512.2_pilon	9437	A	1596	0	0	4	0	0.00250627
NC_045512.2_pilon	9438	C	1616	0	1	0	0	0.000618812
NC_045512.2_pilon	9439	A	1652	0	1	1	0	0.00121065
NC_045512.2_pilon	9440	T	1650	1	0	0	4	0.0030303
NC_045512.2_pilon	9441	G	1645	1	0	0	0	0.000607903
NC_045512.2_pilon	9442	C	1703	0	0	0	0	0
NC_045512.2_pilon	9443	C	1734	1	0	0	0	0.000576701
NC_045512.2_pilon	9444	T	1730	0	0	0	0	0
NC_045512.2_pilon	9445	T	1738	0	0	0	3	0.00172612
NC_045512.2_pilon	9446	G	1732	1	0	0	0	0.000577367
NC_045512.2_pilon	9447	C	1748	0	2	0	0	0.00114416
NC_045512.2_pilon	9448	C	1795	0	0	0	0	0
NC_045512.2_pilon	9449	T	1809	0	0	1	2	0.00165837
NC_045512.2_pilon	9450	A	1796	0	0	4	0	0.00222717
NC_045512.2_pilon	9451	C	1821	1	0	1	0	0.0010983
NC_045512.2_pilon	9452	T	1861	0	0	0	4	0.00214938
NC_045512.2_pilon	9453	A	1824	0	0	3	0	0.00164474
NC_045512.2_pilon	9454	T	1886	0	0	0	0	0
NC_045512.2_pilon	9455	T	1908	0	0	0	0	0
NC_045512.2_pilon	9456	T	1917	0	0	0	0	0
NC_045512.2_pilon	9457	T	1924	0	0	0	0	0
NC_045512.2_pilon	9458	A	1870	0	0	3	0	0.00160428
NC_045512.2_pilon	9459	T	1928	1	0	0	3	0.00207469
NC_045512.2_pilon	9460	G	1952	1	0	0	0	0.000512295
NC_045512.2_pilon	9461	A	1813	0	1	0	0	0.000551572
NC_045512.2_pilon	9462	G	1955	0	0	0	0	0
NC_045512.2_pilon	9463	G	2040	1	0	0	0	0.000490196
NC_045512.2_pilon	9464	T	2054	0	0	0	6	0.00292113
NC_045512.2_pilon	9465	T	2191	1	0	0	3	0.00182565
NC_045512.2_pilon	9466	T	2217	0	0	0	1	0.00045106
NC_045512.2_pilon	9467	A	2175	0	0	3	0	0.00137931
NC_045512.2_pilon	9468	G	2183	0	0	0	0	0
NC_045512.2_pilon	9469	A	2254	0	0	1	0	0.000443656
NC_045512.2_pilon	9470	A	2282	0	0	1	1	0.000876424
NC_045512.2_pilon	9471	G	2324	0	0	0	0	0
NC_045512.2_pilon	9472	A	2256	0	1	4	0	0.00221631
NC_045512.2_pilon	9473	G	2438	0	0	0	0	0
NC_045512.2_pilon	9474	C	2564	0	0	0	0	0
NC_045512.2_pilon	9475	T	2636	0	0	0	0	0
NC_045512.2_pilon	9476	T	2633	0	0	0	0	0
NC_045512.2_pilon	9477	T	2630	0	0	0	1	0.000380228
NC_045512.2_pilon	9478	T	2661	0	0	0	0	0
NC_045512.2_pilon	9479	G	2623	2	0	0	0	0.000762486
NC_045512.2_pilon	9480	G	2632	2	0	0	0	0.000759878
NC_045512.2_pilon	9481	T	2602	0	0	0	2	0.00076864
NC_045512.2_pilon	9482	G	2757	1	0	0	0	0.000362713
NC_045512.2_pilon	9483	A	2771	0	0	2	0	0.000721761
NC_045512.2_pilon	9484	A	2782	0	0	5	0	0.00179727
NC_045512.2_pilon	9485	T	2848	0	0	0	3	0.00105337
NC_045512.2_pilon	9486	A	2905	0	0	5	0	0.00172117
NC_045512.2_pilon	9487	C	2903	0	3	0	0	0.00103341
NC_045512.2_pilon	9488	A	2948	0	0	8	1	0.00305292
NC_045512.2_pilon	9489	G	2989	0	0	0	0	0
NC_045512.2_pilon	9490	T	3181	0	0	1	4	0.00157183
NC_045512.2_pilon	9491	C	3190	1	1	0	0	0.000626959
NC_045512.2_pilon	9492	A	3154	0	2	12	0	0.00443881
NC_045512.2_pilon	9493	T	3233	0	0	0	4	0.00123724
NC_045512.2_pilon	9494	G	3272	3	0	0	0	0.00091687
NC_045512.2_pilon	9495	T	3257	2	0	1	6	0.00276328
NC_045512.2_pilon	9496	A	3274	0	1	4	0	0.00152718
NC_045512.2_pilon	9497	G	3298	2	0	0	0	0.000606428
NC_045512.2_pilon	9498	T	3422	0	0	0	4	0.00116891
NC_045512.2_pilon	9499	T	3499	2	0	0	2	0.00114318
NC_045512.2_pilon	9500	G	3439	1	0	0	0	0.000290782
NC_045512.2_pilon	9501	C	3434	0	2	0	0	0.000582411
NC_045512.2_pilon	9502	C	3503	0	0	0	0	0
NC_045512.2_pilon	9503	T	3546	1	0	0	0	0.000282008
NC_045512.2_pilon	9504	T	3550	0	0	0	1	0.00028169
NC_045512.2_pilon	9505	T	3576	0	0	0	2	0.000559284
NC_045512.2_pilon	9506	A	3568	0	0	0	0	0
NC_045512.2_pilon	9507	A	3526	0	0	9	0	0.00255247
NC_045512.2_pilon	9508	T	3598	0	0	0	3	0.000833797
NC_045512.2_pilon	9509	A	3620	0	1	2	0	0.000828729
NC_045512.2_pilon	9510	C	3616	0	0	0	0	0
NC_045512.2_pilon	9511	T	3683	0	0	0	0	0
NC_045512.2_pilon	9512	T	3670	0	0	0	1	0.00027248
NC_045512.2_pilon	9513	T	3700	0	0	0	1	0.00027027
NC_045512.2_pilon	9514	A	3661	0	0	3	0	0.000819448
NC_045512.2_pilon	9515	C	3685	0	2	0	0	0.000542741
NC_045512.2_pilon	9516	T	3773	0	0	0	3	0.000795123
NC_045512.2_pilon	9517	A	3710	0	0	5	0	0.00134771
NC_045512.2_pilon	9518	T	3755	0	0	0	10	0.00266312
NC_045512.2_pilon	9519	T	3772	0	0	1	1	0.000530223
NC_045512.2_pilon	9520	C	3748	2	0	0	0	0.000533618
NC_045512.2_pilon	9521	C	3770	1	0	1	0	0.000530504
NC_045512.2_pilon	9522	T	3794	2	0	0	0	0.000527148
NC_045512.2_pilon	9523	T	3801	0	0	0	2	0.000526177
NC_045512.2_pilon	9524	A	3770	0	0	4	0	0.00106101
NC_045512.2_pilon	9525	T	3807	3	0	0	8	0.00288941
NC_045512.2_pilon	9526	G	3829	1	0	0	1	0.00052233
NC_045512.2_pilon	9527	T	3826	0	0	1	14	0.00392054
NC_045512.2_pilon	9528	C	3860	1	1	0	0	0.000518135
NC_045512.2_pilon	9529	A	3815	0	0	2	1	0.00078637
NC_045512.2_pilon	9530	T	3886	0	0	0	8	0.00205867
NC_045512.2_pilon	9531	T	3942	4	0	0	0	0.00101471
NC_045512.2_pilon	9532	C	3933	0	0	0	0	0
NC_045512.2_pilon	9533	A	3915	0	1	8	0	0.00229885
NC_045512.2_pilon	9534	C	3971	1	4	0	0	0.00125913
NC_045512.2_pilon	9535	T	4136	1	0	0	3	0.000967118
NC_045512.2_pilon	9536	G	4092	5	0	0	0	0.0012219
NC_045512.2_pilon	9537	T	4046	1	0	1	4	0.00148295
NC_045512.2_pilon	9538	A	4089	0	1	6	0	0.00171191
NC_045512.2_pilon	9539	C	4116	0	2	0	0	0.000485909
NC_045512.2_pilon	9540	T	4238	4	0	0	0	0.000943841
NC_045512.2_pilon	9541	C	4237	1	0	0	0	0.000236016
NC_045512.2_pilon	9542	T	4268	2	0	0	10	0.00281162
NC_045512.2_pilon	9543	G	4243	2	0	0	0	0.000471365
NC_045512.2_pilon	9544	T	4236	0	0	0	3	0.000708215
NC_045512.2_pilon	9545	T	4279	0	0	1	1	0.000467399
NC_045512.2_pilon	9546	T	4307	0	0	0	2	0.00046436
NC_045512.2_pilon	9547	A	4257	0	0	2	0	0.000469814
NC_045512.2_pilon	9548	A	4005	0	0	11	0	0.00274657
NC_045512.2_pilon	9549	C	4136	0	4	0	0	0.000967118
NC_045512.2_pilon	9550	A	4196	0	3	16	0	0.00452812
NC_045512.2_pilon	9551	C	4198	0	1	0	0	0.000238209
NC_045512.2_pilon	9552	C	4280	0	2	0	0	0.00046729
NC_045512.2_pilon	9553	A	4181	0	4	6	0	0.00239177
NC_045512.2_pilon	9554	G	4236	1	0	0	0	0.000236072
NC_045512.2_pilon	9555	T	4356	0	0	0	6	0.00137741
NC_045512.2_pilon	9556	T	4400	0	0	0	2	0.000454545
NC_045512.2_pilon	9557	T	4440	0	0	0	0	0
NC_045512.2_pilon	9558	A	4419	0	0	6	0	0.00135777
NC_045512.2_pilon	9559	C	4391	0	5	0	0	0.00113869
NC_045512.2_pilon	9560	T	4471	4	0	0	2	0.00134198
NC_045512.2_pilon	9561	C	4459	1	1	0	0	0.000448531
NC_045512.2_pilon	9562	A	4360	0	0	3	0	0.000688073
NC_045512.2_pilon	9563	T	4478	0	0	0	6	0.00133988
NC_045512.2_pilon	9564	T	4506	0	0	0	1	0.000221926
NC_045512.2_pilon	9565	C	4496	0	0	0	0	0
NC_045512.2_pilon	9566	T	4518	1	0	1	1	0.000664011
NC_045512.2_pilon	9567	T	4502	0	0	0	8	0.00177699
NC_045512.2_pilon	9568	A	4499	0	0	6	0	0.00133363
NC_045512.2_pilon	9569	C	4479	0	3	0	0	0.000669792
NC_045512.2_pilon	9570	C	4533	1	0	0	0	0.000220604
NC_045512.2_pilon	9571	T	4573	4	0	1	2	0.00153072
NC_045512.2_pilon	9572	G	4555	3	0	0	1	0.000878156
NC_045512.2_pilon	9573	G	4479	2	0	0	0	0.000446528
NC_045512.2_pilon	9574	T	4290	2	0	0	8	0.002331
NC_045512.2_pilon	9575	G	4568	1	0	0	0	0.000218914
NC_045512.2_pilon	9576	T	4534	0	0	0	4	0.000882223
NC_045512.2_pilon	9577	T	4613	0	0	0	3	0.000650336
NC_045512.2_pilon	9578	T	4651	0	0	0	0	0
NC_045512.2_pilon	9579	A	4520	0	0	6	0	0.00132743
NC_045512.2_pilon	9580	T	4642	0	0	0	5	0.00107712
NC_045512.2_pilon	9581	T	4653	1	0	1	0	0.00042983
NC_045512.2_pilon	9582	C	4617	1	0	0	0	0.000216591
NC_045512.2_pilon	9583	T	4670	1	0	0	3	0.000856531
NC_045512.2_pilon	9584	G	4662	1	0	0	0	0.0002145
NC_045512.2_pilon	9585	T	4625	4	0	0	8	0.00259459
NC_045512.2_pilon	9586	T	4670	1	0	0	4	0.00107066
NC_045512.2_pilon	9587	A	4527	0	0	4	0	0.000883587
NC_045512.2_pilon	9588	T	4646	0	0	0	3	0.000645717
NC_045512.2_pilon	9589	T	4643	0	0	0	0	0
NC_045512.2_pilon	9590	T	4685	0	0	0	1	0.000213447
NC_045512.2_pilon	9591	A	4618	0	0	2	0	0.000433088
NC_045512.2_pilon	9592	C	4645	1	0	0	0	0.000215285
NC_045512.2_pilon	9593	T	4690	0	0	0	0	0
NC_045512.2_pilon	9594	T	4696	4	0	0	13	0.0036201
NC_045512.2_pilon	9595	G	4649	6	0	0	0	0.0012906
NC_045512.2_pilon	9596	T	4637	0	0	0	3	0.00064697
NC_045512.2_pilon	9597	A	4648	0	1	8	1	0.00215146
NC_045512.2_pilon	9598	C	4674	0	0	1	0	0.00021395
NC_045512.2_pilon	9599	T	4763	1	0	2	1	0.000839807
NC_045512.2_pilon	9600	T	4748	0	0	0	9	0.00189553
NC_045512.2_pilon	9601	G	4670	1	0	0	0	0.000214133
NC_045512.2_pilon	9602	A	4559	0	2	14	0	0.00350954
NC_045512.2_pilon	9603	C	4701	0	4	0	0	0.000850883
NC_045512.2_pilon	9604	A	4619	0	0	9	0	0.00194847
NC_045512.2_pilon	9605	T	4741	0	0	0	0	0
NC_045512.2_pilon	9606	T	4728	0	0	0	0	0
NC_045512.2_pilon	9607	T	4745	0	0	0	1	0.000210748
NC_045512.2_pilon	9608	T	4786	0	0	0	0	0
NC_045512.2_pilon	9609	A	4679	0	0	7	0	0.00149605
NC_045512.2_pilon	9610	T	4762	0	0	0	8	0.00167997
NC_045512.2_pilon	9611	C	4721	1	0	0	0	0.00021182
NC_045512.2_pilon	9612	T	4714	2	0	0	0	0.000424268
NC_045512.2_pilon	9613	T	4737	0	0	0	5	0.00105552
NC_045512.2_pilon	9614	A	4668	0	0	8	0	0.0017138
NC_045512.2_pilon	9615	C	4691	1	2	0	0	0.000639522
NC_045512.2_pilon	9616	T	4770	0	0	0	6	0.00125786
NC_045512.2_pilon	9617	A	4623	0	0	1	0	0.00021631
NC_045512.2_pilon	9618	A	4454	0	0	8	0	0.00179614
NC_045512.2_pilon	9619	T	4725	0	0	1	7	0.00169312
NC_045512.2_pilon	9620	G	4706	0	0	0	0	0
NC_045512.2_pilon	9621	A	4443	0	0	11	1	0.00270088
NC_045512.2_pilon	9622	T	4731	0	0	0	12	0.00253646
NC_045512.2_pilon	9623	G	4728	1	0	0	1	0.000423012
NC_045512.2_pilon	9624	T	4724	0	0	0	1	0.000211685
NC_045512.2_pilon	9625	T	4734	1	0	0	1	0.000422476
NC_045512.2_pilon	9626	T	4742	0	0	0	0	0
NC_045512.2_pilon	9627	C	4606	2	0	0	0	0.000434216
NC_045512.2_pilon	9628	T	4637	0	0	0	0	0
NC_045512.2_pilon	9629	T	4545	0	0	0	0	0
NC_045512.2_pilon	9630	T	4524	0	0	0	0	0
NC_045512.2_pilon	9631	T	4488	0	0	0	0	0
NC_045512.2_pilon	9632	T	4482	0	0	0	0	0
NC_045512.2_pilon	9633	T	4493	0	0	1	0	0.000222568
NC_045512.2_pilon	9634	A	4466	0	0	4	0	0.000895656
NC_045512.2_pilon	9635	G	4344	3	0	0	1	0.00092081
NC_045512.2_pilon	9636	C	4407	1	4	0	0	0.00113456
NC_045512.2_pilon	9637	A	4443	0	3	3	0	0.00135044
NC_045512.2_pilon	9638	C	4500	0	3	0	0	0.000666667
NC_045512.2_pilon	9639	A	4431	0	1	13	0	0.00315956
NC_045512.2_pilon	9640	T	4500	0	0	0	3	0.000666667
NC_045512.2_pilon	9641	A	4477	0	0	5	0	0.00111682
NC_045512.2_pilon	9642	T	4526	0	0	0	9	0.00198851
NC_045512.2_pilon	9643	T	4501	0	0	0	0	0
NC_045512.2_pilon	9644	C	4473	2	0	0	0	0.000447127
NC_045512.2_pilon	9645	A	4314	0	1	11	0	0.00278164
NC_045512.2_pilon	9646	G	4326	0	0	0	0	0
NC_045512.2_pilon	9647	T	4331	2	0	0	6	0.00184715
NC_045512.2_pilon	9648	G	4306	2	0	0	0	0.000464468
NC_045512.2_pilon	9649	G	4211	0	0	0	0	0
NC_045512.2_pilon	9650	A	4073	0	1	0	0	0.000245519
NC_045512.2_pilon	9651	T	4289	0	0	0	1	0.000233155
NC_045512.2_pilon	9652	G	1408	1	0	0	1	0.00142045
NC_045512.2_pilon	9653	G	1378	0	0	0	0	0
NC_045512.2_pilon	9654	T	1414	0	0	0	3	0.00212164
NC_045512.2_pilon	9655	T	1448	0	0	0	3	0.00207182
NC_045512.2_pilon	9656	A	1450	0	0	4	0	0.00275862
NC_045512.2_pilon	9657	T	1447	0	0	0	3	0.00207326
NC_045512.2_pilon	9658	G	1434	0	0	0	0	0
NC_045512.2_pilon	9659	T	1471	0	0	0	5	0.00339905
NC_045512.2_pilon	9660	T	1471	0	0	0	1	0.00067981
NC_045512.2_pilon	9661	C	1454	0	0	0	0	0
NC_045512.2_pilon	9662	A	1462	0	0	3	0	0.00205198
NC_045512.2_pilon	9663	C	1477	0	1	0	0	0.000677048
NC_045512.2_pilon	9664	A	1492	0	0	3	0	0.00201072
NC_045512.2_pilon	9665	C	1499	0	0	0	0	0
NC_045512.2_pilon	9666	C	1527	0	0	0	0	0
NC_045512.2_pilon	9667	T	1534	0	0	0	0	0
NC_045512.2_pilon	9668	T	1539	0	0	0	0	0
NC_045512.2_pilon	9669	T	1542	0	0	0	0	0
NC_045512.2_pilon	9670	A	1530	0	0	4	0	0.00261438
NC_045512.2_pilon	9671	G	1428	2	1	0	1	0.00280112
NC_045512.2_pilon	9672	T	1558	0	0	0	2	0.0012837
NC_045512.2_pilon	9673	A	1591	0	0	4	0	0.00251414
NC_045512.2_pilon	9674	C	1580	0	0	0	0	0
NC_045512.2_pilon	9675	C	1604	2	0	0	0	0.00124688
NC_045512.2_pilon	9676	T	1627	0	0	0	0	0
NC_045512.2_pilon	9677	T	1622	0	0	0	0	0
NC_045512.2_pilon	9678	T	1612	0	0	0	0	0
NC_045512.2_pilon	9679	C	1612	0	0	0	0	0
NC_045512.2_pilon	9680	T	1622	0	0	0	5	0.00308261
NC_045512.2_pilon	9681	G	1615	1	0	0	0	0.000619195
NC_045512.2_pilon	9682	G	1579	0	0	0	0	0
NC_045512.2_pilon	9683	A	1632	0	0	3	0	0.00183824
NC_045512.2_pilon	9684	T	1702	0	0	0	1	0.000587544
NC_045512.2_pilon	9685	A	1717	0	0	1	0	0.000582411
NC_045512.2_pilon	9686	A	1720	0	0	3	0	0.00174419
NC_045512.2_pilon	9687	C	1739	0	0	0	0	0
NC_045512.2_pilon	9688	A	1768	0	1	0	0	0.000565611
NC_045512.2_pilon	9689	A	1723	0	0	2	0	0.00116077
NC_045512.2_pilon	9690	T	1773	0	0	0	2	0.00112803
NC_045512.2_pilon	9691	T	1776	0	0	0	1	0.000563063
NC_045512.2_pilon	9692	G	1738	0	0	0	0	0
NC_045512.2_pilon	9693	C	1733	1	0	0	0	0.000577034
NC_045512.2_pilon	9694	T	1787	0	0	1	0	0.000559597
NC_045512.2_pilon	9695	T	1785	0	0	0	2	0.00112045
NC_045512.2_pilon	9696	A	1749	0	0	0	0	0
NC_045512.2_pilon	9697	T	1784	0	0	0	4	0.00224215
NC_045512.2_pilon	9698	A	1769	0	0	2	0	0.00113058
NC_045512.2_pilon	9699	T	1808	1	0	0	3	0.00221239
NC_045512.2_pilon	9700	C	1801	0	0	0	0	0
NC_045512.2_pilon	9701	A	1747	0	0	2	0	0.00114482
NC_045512.2_pilon	9702	T	1796	0	0	0	0	0
NC_045512.2_pilon	9703	T	1806	0	0	0	0	0
NC_045512.2_pilon	9704	T	1807	1	0	0	2	0.00166021
NC_045512.2_pilon	9705	G	1780	1	0	0	0	0.000561798
NC_045512.2_pilon	9706	T	1755	0	0	0	2	0.0011396
NC_045512.2_pilon	9707	A	1777	0	0	1	0	0.000562746
NC_045512.2_pilon	9708	T	1804	0	0	0	0	0
NC_045512.2_pilon	9709	T	1790	0	0	0	3	0.00167598
NC_045512.2_pilon	9710	T	1785	0	0	0	0	0
NC_045512.2_pilon	9711	C	1761	1	0	0	0	0.000567859
NC_045512.2_pilon	9712	C	1744	0	2	0	0	0.00114679
NC_045512.2_pilon	9713	A	1763	0	0	3	0	0.00170164
NC_045512.2_pilon	9714	C	1776	0	1	0	0	0.000563063
NC_045512.2_pilon	9715	A	1779	0	0	3	0	0.00168634
NC_045512.2_pilon	9716	A	1774	0	0	0	0	0
NC_045512.2_pilon	9717	A	1784	0	0	0	1	0.000560538
NC_045512.2_pilon	9718	G	1739	0	1	0	0	0.000575043
NC_045512.2_pilon	9719	C	1820	2	0	0	0	0.0010989
NC_045512.2_pilon	9720	A	1800	0	0	3	0	0.00166667
NC_045512.2_pilon	9721	T	1839	0	0	0	0	0
NC_045512.2_pilon	9722	T	1850	0	0	0	1	0.000540541
NC_045512.2_pilon	9723	T	1859	0	0	0	0	0
NC_045512.2_pilon	9724	C	1831	3	0	0	0	0.00163845
NC_045512.2_pilon	9725	T	1847	0	0	0	3	0.00162426
NC_045512.2_pilon	9726	A	1788	0	0	0	0	0
NC_045512.2_pilon	9727	T	1804	0	0	0	5	0.00277162
NC_045512.2_pilon	9728	T	1802	0	0	0	3	0.00166482
NC_045512.2_pilon	9729	G	1769	0	0	0	0	0
NC_045512.2_pilon	9730	G	1695	1	0	0	0	0.000589971
NC_045512.2_pilon	9731	T	1799	0	0	0	3	0.00166759
NC_045512.2_pilon	9732	T	1813	0	0	0	0	0
NC_045512.2_pilon	9733	C	1802	0	0	0	0	0
NC_045512.2_pilon	9734	T	1817	0	0	0	0	0
NC_045512.2_pilon	9735	T	1779	0	0	0	1	0.000562114
NC_045512.2_pilon	9736	T	1773	0	0	0	1	0.000564016
NC_045512.2_pilon	9737	A	1747	0	0	3	0	0.00171723
NC_045512.2_pilon	9738	G	1732	0	0	0	0	0
NC_045512.2_pilon	9739	T	1777	0	0	0	2	0.00112549
NC_045512.2_pilon	9740	A	1810	0	0	4	0	0.00220994
NC_045512.2_pilon	9741	A	1770	0	0	4	1	0.00282486
NC_045512.2_pilon	9742	T	1837	0	0	0	2	0.00108873
NC_045512.2_pilon	9743	T	1837	0	0	0	3	0.0016331
NC_045512.2_pilon	9744	A	1827	0	0	0	0	0
NC_045512.2_pilon	9745	C	1759	0	0	0	0	0
NC_045512.2_pilon	9746	C	1820	0	0	0	0	0
NC_045512.2_pilon	9747	T	1850	0	0	1	2	0.00162162
NC_045512.2_pilon	9748	A	1822	0	0	0	0	0
NC_045512.2_pilon	9749	A	1816	0	0	1	0	0.000550661
NC_045512.2_pilon	9750	A	1799	0	0	0	0	0
NC_045512.2_pilon	9751	G	1775	0	0	0	0	0
NC_045512.2_pilon	9752	A	1835	0	0	1	0	0.000544959
NC_045512.2_pilon	9753	G	1793	1	1	0	0	0.00111545
NC_045512.2_pilon	9754	A	1824	0	0	2	0	0.00109649
NC_045512.2_pilon	9755	C	1467	0	1	1	0	0.00136333
NC_045512.2_pilon	9756	G	1478	1	0	0	0	0.00067659
NC_045512.2_pilon	9757	T	1446	0	0	0	3	0.00207469
NC_045512.2_pilon	9758	G	1469	1	0	0	0	0.000680735
NC_045512.2_pilon	9759	T	1489	3	0	0	1	0.00268637
NC_045512.2_pilon	9760	A	1451	0	0	2	1	0.00206754
NC_045512.2_pilon	9761	G	1486	0	0	0	0	0
NC_045512.2_pilon	9762	T	1567	1	0	0	3	0.00255265
NC_045512.2_pilon	9763	C	1584	0	0	0	0	0
NC_045512.2_pilon	9764	T	1594	0	0	0	0	0
NC_045512.2_pilon	9765	T	1597	0	0	0	3	0.00187852
NC_045512.2_pilon	9766	T	1602	0	0	0	0	0
NC_045512.2_pilon	9767	A	1569	0	0	1	0	0.000637349
NC_045512.2_pilon	9768	A	1549	0	0	3	0	0.00193673
NC_045512.2_pilon	9769	T	1595	0	0	0	4	0.00250784
NC_045512.2_pilon	9770	G	1593	1	0	0	0	0.000627746
NC_045512.2_pilon	9771	G	1590	0	0	0	1	0.000628931
NC_045512.2_pilon	9772	T	1530	0	0	0	2	0.00130719
NC_045512.2_pilon	9773	G	1614	1	0	0	0	0.000619579
NC_045512.2_pilon	9774	T	1632	0	0	0	0	0
NC_045512.2_pilon	9775	T	1645	1	0	0	0	0.000607903
NC_045512.2_pilon	9776	T	1653	1	0	0	0	0.000604961
NC_045512.2_pilon	9777	C	1612	0	1	0	0	0.000620347
NC_045512.2_pilon	9778	C	1610	0	0	0	0	0
NC_045512.2_pilon	9779	T	1639	0	0	0	0	0
NC_045512.2_pilon	9780	T	1636	0	0	0	0	0
NC_045512.2_pilon	9781	T	1650	0	0	0	1	0.000606061
NC_045512.2_pilon	9782	A	1621	0	0	1	0	0.000616903
NC_045512.2_pilon	9783	G	1615	1	0	0	0	0.000619195
NC_045512.2_pilon	9784	T	1678	0	0	0	0	0
NC_045512.2_pilon	9785	A	1711	0	0	0	0	0
NC_045512.2_pilon	9786	C	1734	0	0	0	0	0
NC_045512.2_pilon	9787	T	1777	1	0	0	0	0.000562746
NC_045512.2_pilon	9788	T	1758	0	0	0	1	0.000568828
NC_045512.2_pilon	9789	T	1745	0	0	0	0	0
NC_045512.2_pilon	9790	T	1764	0	0	0	0	0
NC_045512.2_pilon	9791	G	1719	1	0	0	0	0.000581734
NC_045512.2_pilon	9792	A	1660	0	4	2	0	0.00361446
NC_045512.2_pilon	9793	A	1671	0	0	1	0	0.000598444
NC_045512.2_pilon	9794	G	1723	0	0	0	0	0
NC_045512.2_pilon	9795	A	1775	0	0	1	0	0.00056338
NC_045512.2_pilon	9796	A	1792	0	1	0	0	0.000558036
NC_045512.2_pilon	9797	G	1730	0	0	0	0	0
NC_045512.2_pilon	9798	C	1841	1	0	0	0	0.000543183
NC_045512.2_pilon	9799	T	1094	1	0	0	1	0.00182815
NC_045512.2_pilon	9800	G	1070	2	0	0	0	0.00186916
NC_045512.2_pilon	9801	C	1051	0	3	0	0	0.00285442
NC_045512.2_pilon	9802	G	1053	0	0	0	0	0
NC_045512.2_pilon	9803	C	1088	0	2	0	0	0.00183824
NC_045512.2_pilon	9804	T	1115	0	0	0	1	0.000896861
NC_045512.2_pilon	9805	G	1117	0	0	0	0	0
NC_045512.2_pilon	9806	T	1110	0	0	0	4	0.0036036
NC_045512.2_pilon	9807	G	1106	1	0	0	0	0.000904159
NC_045512.2_pilon	9808	C	1132	0	0	0	0	0
NC_045512.2_pilon	9809	A	1166	0	0	2	0	0.00171527
NC_045512.2_pilon	9810	C	1165	0	0	0	0	0
NC_045512.2_pilon	9811	C	1244	0	0	0	0	0
NC_045512.2_pilon	9812	T	1251	0	0	0	0	0
NC_045512.2_pilon	9813	T	1242	0	0	0	0	0
NC_045512.2_pilon	9814	T	1253	0	0	0	0	0
NC_045512.2_pilon	9815	T	1252	0	0	0	0	0
NC_045512.2_pilon	9816	T	1267	0	0	0	0	0
NC_045512.2_pilon	9817	G	1275	0	0	0	0	0
NC_045512.2_pilon	9818	T	1275	0	0	0	1	0.000784314
NC_045512.2_pilon	9819	T	1295	0	0	0	1	0.000772201
NC_045512.2_pilon	9820	A	1285	0	0	1	0	0.00077821
NC_045512.2_pilon	9821	A	1272	0	0	0	0	0
NC_045512.2_pilon	9822	A	1288	0	0	2	0	0.0015528
NC_045512.2_pilon	9823	T	1332	0	0	0	0	0
NC_045512.2_pilon	9824	A	1323	0	0	0	0	0
NC_045512.2_pilon	9825	A	1305	0	0	0	0	0
NC_045512.2_pilon	9826	A	1321	0	0	0	0	0
NC_045512.2_pilon	9827	G	1320	0	0	0	0	0
NC_045512.2_pilon	9828	A	1403	0	0	0	0	0
NC_045512.2_pilon	9829	A	1406	0	0	2	0	0.00142248
NC_045512.2_pilon	9830	A	1418	0	0	1	0	0.000705219
NC_045512.2_pilon	9831	T	1437	0	0	0	6	0.00417537
NC_045512.2_pilon	9832	G	1462	0	0	0	0	0
NC_045512.2_pilon	9833	T	1450	0	0	0	2	0.00137931
NC_045512.2_pilon	9834	A	1482	0	0	0	0	0
NC_045512.2_pilon	9835	T	1489	0	0	0	1	0.000671592
NC_045512.2_pilon	9836	C	1510	0	0	0	0	0
NC_045512.2_pilon	9837	T	1502	0	0	0	2	0.00133156
NC_045512.2_pilon	9838	A	1488	0	0	1	0	0.000672043
NC_045512.2_pilon	9839	A	1472	0	0	2	0	0.0013587
NC_045512.2_pilon	9840	A	1489	0	1	1	0	0.00134318
NC_045512.2_pilon	9841	G	1527	0	0	0	0	0
NC_045512.2_pilon	9842	T	1548	0	0	0	0	0
NC_045512.2_pilon	9843	T	1598	0	0	0	0	0
NC_045512.2_pilon	9844	G	1484	2	0	0	0	0.00134771
NC_045512.2_pilon	9845	C	1504	0	2	0	0	0.00132979
NC_045512.2_pilon	9846	G	1521	1	0	0	0	0.000657462
NC_045512.2_pilon	9847	T	1484	0	0	0	2	0.00134771
NC_045512.2_pilon	9848	A	1501	0	1	1	0	0.00133245
NC_045512.2_pilon	9849	G	1512	2	1	0	0	0.00198413
NC_045512.2_pilon	9850	T	1534	0	0	0	1	0.00065189
NC_045512.2_pilon	9851	G	1540	0	0	0	0	0
NC_045512.2_pilon	9852	A	1540	0	0	3	0	0.00194805
NC_045512.2_pilon	9853	T	1567	1	0	0	4	0.00319081
NC_045512.2_pilon	9854	G	1585	1	0	0	0	0.000630915
NC_045512.2_pilon	9855	T	1573	0	0	0	6	0.00381437
NC_045512.2_pilon	9856	G	1584	1	0	0	0	0.000631313
NC_045512.2_pilon	9857	C	1585	0	1	0	0	0.000630915
NC_045512.2_pilon	9858	T	1621	0	0	0	4	0.00246761
NC_045512.2_pilon	9859	A	1626	0	0	3	0	0.00184502
NC_045512.2_pilon	9860	T	1635	0	0	0	4	0.00244648
NC_045512.2_pilon	9861	T	1649	0	0	0	9	0.00545785
NC_045512.2_pilon	9862	A	1661	0	0	3	0	0.00180614
NC_045512.2_pilon	9863	C	1655	0	0	0	0	0
NC_045512.2_pilon	9864	C	1711	0	1	0	0	0.000584454
NC_045512.2_pilon	9865	T	1717	1	0	1	0	0.00116482
NC_045512.2_pilon	9866	C	1725	0	0	0	0	0
NC_045512.2_pilon	9867	T	1737	1	0	0	0	0.000575705
NC_045512.2_pilon	9868	T	1733	0	0	0	0	0
NC_045512.2_pilon	9869	A	1737	0	0	0	0	0
NC_045512.2_pilon	9870	C	1736	0	1	1	0	0.00115207
NC_045512.2_pilon	9871	G	1815	2	1	0	0	0.00165289
NC_045512.2_pilon	9872	C	1820	0	0	0	0	0
NC_045512.2_pilon	9873	A	1825	0	1	3	0	0.00219178
NC_045512.2_pilon	9874	A	1818	0	0	5	0	0.00275028
NC_045512.2_pilon	9875	T	1883	0	0	0	2	0.00106213
NC_045512.2_pilon	9876	A	1885	0	0	1	0	0.000530504
NC_045512.2_pilon	9877	T	1903	0	0	0	3	0.00157646
NC_045512.2_pilon	9878	A	1912	0	0	4	0	0.00209205
NC_045512.2_pilon	9879	A	1895	0	0	5	0	0.00263852
NC_045512.2_pilon	9880	T	1930	0	0	0	3	0.0015544
NC_045512.2_pilon	9881	A	1936	0	1	8	0	0.00464876
NC_045512.2_pilon	9882	G	1927	0	0	0	0	0
NC_045512.2_pilon	9883	A	1954	0	0	5	0	0.00255885
NC_045512.2_pilon	9884	T	1990	1	0	0	0	0.000502513
NC_045512.2_pilon	9885	A	2005	0	0	3	0	0.00149626
NC_045512.2_pilon	9886	C	2010	0	0	0	0	0
NC_045512.2_pilon	9887	T	2018	0	0	0	1	0.00049554
NC_045512.2_pilon	9888	T	2009	0	0	0	5	0.0024888
NC_045512.2_pilon	9889	A	2031	0	0	2	0	0.000984737
NC_045512.2_pilon	9890	G	1974	2	1	0	0	0.00151976
NC_045512.2_pilon	9891	C	2047	3	3	0	0	0.00293112
NC_045512.2_pilon	9892	T	2083	1	0	0	3	0.00192031
NC_045512.2_pilon	9893	C	2079	2	0	0	0	0.000962001
NC_045512.2_pilon	9894	T	2086	0	0	0	0	0
NC_045512.2_pilon	9895	T	2088	0	0	0	0	0
NC_045512.2_pilon	9896	T	2090	0	0	0	2	0.000956938
NC_045512.2_pilon	9897	A	2063	0	0	3	0	0.00145419
NC_045512.2_pilon	9898	T	2100	0	0	0	2	0.000952381
NC_045512.2_pilon	9899	A	2108	0	0	5	0	0.00237192
NC_045512.2_pilon	9900	A	2088	0	0	1	0	0.000478927
NC_045512.2_pilon	9901	T	2137	0	0	0	2	0.000935891
NC_045512.2_pilon	9902	A	2119	0	0	5	0	0.0023596
NC_045512.2_pilon	9903	A	2082	0	0	0	0	0
NC_045512.2_pilon	9904	G	2109	0	0	0	0	0
NC_045512.2_pilon	9905	T	2077	0	0	0	6	0.00288878
NC_045512.2_pilon	9906	A	2161	0	2	5	0	0.00323924
NC_045512.2_pilon	9907	C	2163	0	0	0	0	0
NC_045512.2_pilon	9908	A	2187	0	1	7	0	0.00365798
NC_045512.2_pilon	9909	A	2192	0	1	1	0	0.000912409
NC_045512.2_pilon	9910	G	2177	1	0	0	0	0.000459348
NC_045512.2_pilon	9911	T	2117	0	0	0	0	0
NC_045512.2_pilon	9912	A	2216	0	0	2	0	0.000902527
NC_045512.2_pilon	9913	T	2219	0	0	0	0	0
NC_045512.2_pilon	9914	T	2230	0	0	0	0	0
NC_045512.2_pilon	9915	T	2225	0	0	0	1	0.000449438
NC_045512.2_pilon	9916	T	2236	0	0	0	1	0.000447227
NC_045512.2_pilon	9917	A	2238	0	0	4	0	0.00178731
NC_045512.2_pilon	9918	G	2209	0	0	0	0	0
NC_045512.2_pilon	9919	T	2184	0	0	0	1	0.000457875
NC_045512.2_pilon	9920	G	2217	1	0	0	0	0.00045106
NC_045512.2_pilon	9921	G	2168	0	0	0	0	0
NC_045512.2_pilon	9922	A	2141	0	0	4	0	0.00186829
NC_045512.2_pilon	9923	G	2207	3	0	0	0	0.00135931
NC_045512.2_pilon	9924	C	2285	1	1	0	0	0.000875274
NC_045512.2_pilon	9925	A	2296	0	1	1	0	0.00087108
NC_045512.2_pilon	9926	A	2263	0	0	3	0	0.00132567
NC_045512.2_pilon	9927	T	2303	0	0	0	1	0.000434216
NC_045512.2_pilon	9928	G	2280	3	0	0	0	0.00131579
NC_045512.2_pilon	9929	G	2232	0	0	0	0	0
NC_045512.2_pilon	9930	A	2273	0	0	2	0	0.000879894
NC_045512.2_pilon	9931	T	2308	0	0	0	3	0.00129983
NC_045512.2_pilon	9932	A	2332	0	4	12	0	0.00686106
NC_045512.2_pilon	9933	C	2335	0	0	0	0	0
NC_045512.2_pilon	9934	A	2337	0	1	8	0	0.00385109
NC_045512.2_pilon	9935	A	2343	0	0	11	0	0.00469484
NC_045512.2_pilon	9936	C	2359	0	1	0	0	0.000423908
NC_045512.2_pilon	9937	T	2344	0	0	0	2	0.000853242
NC_045512.2_pilon	9938	A	2367	0	0	4	0	0.0016899
NC_045512.2_pilon	9939	G	2326	1	0	0	0	0.000429923
NC_045512.2_pilon	9940	C	2366	1	2	0	0	0.00126796
NC_045512.2_pilon	9941	T	2360	2	0	0	2	0.00169492
NC_045512.2_pilon	9942	A	2380	0	0	2	0	0.000840336
NC_045512.2_pilon	9943	C	2381	0	0	1	0	0.000419992
NC_045512.2_pilon	9944	A	2386	0	2	6	0	0.00335289
NC_045512.2_pilon	9945	G	2355	0	0	0	0	0
NC_045512.2_pilon	9946	A	2356	0	1	3	0	0.00169779
NC_045512.2_pilon	9947	G	2344	0	0	0	0	0
NC_045512.2_pilon	9948	A	2406	0	0	1	0	0.000415628
NC_045512.2_pilon	9949	A	2391	0	1	1	0	0.00083647
NC_045512.2_pilon	9950	G	2356	0	0	0	0	0
NC_045512.2_pilon	9951	C	2381	1	1	0	0	0.000839983
NC_045512.2_pilon	9952	T	2409	0	0	0	3	0.00124533
NC_045512.2_pilon	9953	G	2382	1	0	0	1	0.000839631
NC_045512.2_pilon	9954	C	2373	1	0	0	0	0.000421408
NC_045512.2_pilon	9955	T	2387	1	0	0	0	0.000418936
NC_045512.2_pilon	9956	T	2359	0	0	0	4	0.00169563
NC_045512.2_pilon	9957	G	2356	2	0	0	0	0.000848896
NC_045512.2_pilon	9958	T	2345	1	0	0	3	0.00170576
NC_045512.2_pilon	9959	T	2349	1	0	0	7	0.0034057
NC_045512.2_pilon	9960	G	2334	0	0	0	0	0
NC_045512.2_pilon	9961	T	2346	1	0	1	8	0.00426257
NC_045512.2_pilon	9962	C	2355	1	1	0	0	0.000849257
NC_045512.2_pilon	9963	A	2347	0	0	2	0	0.000852152
NC_045512.2_pilon	9964	T	2368	0	0	0	3	0.00126689
NC_045512.2_pilon	9965	C	2357	0	0	0	0	0
NC_045512.2_pilon	9966	T	2263	1	0	0	3	0.00176757
NC_045512.2_pilon	9967	C	2286	0	2	0	0	0.000874891
NC_045512.2_pilon	9968	G	2248	2	0	0	0	0.00088968
NC_045512.2_pilon	9969	C	2274	0	2	0	0	0.000879507
NC_045512.2_pilon	9970	A	2278	0	1	6	0	0.00307287
NC_045512.2_pilon	9971	A	2262	0	1	9	0	0.00442087
NC_045512.2_pilon	9972	A	2260	0	0	0	0	0
NC_045512.2_pilon	9973	G	2186	0	0	0	0	0
NC_045512.2_pilon	9974	G	2165	1	0	0	0	0.000461894
NC_045512.2_pilon	9975	C	2278	0	0	0	0	0
NC_045512.2_pilon	9976	T	2250	1	0	0	0	0.000444444
NC_045512.2_pilon	9977	C	2289	1	0	0	0	0.000436872
NC_045512.2_pilon	9978	T	2286	1	0	0	6	0.00306212
NC_045512.2_pilon	9979	C	2297	0	0	1	0	0.00043535
NC_045512.2_pilon	9980	A	2263	0	0	8	0	0.00353513
NC_045512.2_pilon	9981	A	2249	0	0	1	1	0.000889284
NC_045512.2_pilon	9982	T	2269	0	0	1	2	0.00132217
NC_045512.2_pilon	9983	G	2228	2	0	0	0	0.000897666
NC_045512.2_pilon	9984	A	2210	0	2	5	0	0.00316742
NC_045512.2_pilon	9985	C	2231	0	1	0	0	0.000448229
NC_045512.2_pilon	9986	T	2246	1	0	1	0	0.000890472
NC_045512.2_pilon	9987	T	2251	0	0	0	0	0
NC_045512.2_pilon	9988	C	2239	0	0	1	0	0.000446628
NC_045512.2_pilon	9989	A	2190	0	0	8	0	0.00365297
NC_045512.2_pilon	9990	G	2192	1	0	0	0	0.000456204
NC_045512.2_pilon	9991	T	2208	0	0	0	2	0.000905797
NC_045512.2_pilon	9992	A	2214	0	0	1	0	0.000451671
NC_045512.2_pilon	9993	A	2197	0	1	2	0	0.0013655
NC_045512.2_pilon	9994	C	2196	0	1	0	0	0.000455373
NC_045512.2_pilon	9995	T	2202	2	0	0	1	0.0013624
NC_045512.2_pilon	9996	C	2197	1	0	0	0	0.000455166
NC_045512.2_pilon	9997	A	2184	0	1	8	0	0.00412088
NC_045512.2_pilon	9998	G	2155	0	0	0	0	0
NC_045512.2_pilon	9999	G	2045	3	0	0	0	0.00146699
NC_045512.2_pilon	10000	T	2019	1	0	0	3	0.00198118
NC_045512.2_pilon	10001	T	2127	0	0	0	1	0.000470146
NC_045512.2_pilon	10002	C	2132	1	0	0	0	0.000469043
NC_045512.2_pilon	10003	T	2138	1	0	0	3	0.00187091
NC_045512.2_pilon	10004	G	2130	1	0	0	0	0.000469484
NC_045512.2_pilon	10005	A	2048	0	0	1	0	0.000488281
NC_045512.2_pilon	10006	T	2098	0	0	0	5	0.00238322
NC_045512.2_pilon	10007	G	2098	1	0	0	0	0.000476644
NC_045512.2_pilon	10008	T	2065	0	0	0	1	0.000484262
NC_045512.2_pilon	10009	T	2059	0	0	0	0	0
NC_045512.2_pilon	10010	C	515	0	0	0	0	0
NC_045512.2_pilon	10011	T	519	0	0	0	0	0
NC_045512.2_pilon	10012	T	520	0	0	0	1	0.00192308
NC_045512.2_pilon	10013	T	523	0	0	0	0	0
NC_045512.2_pilon	10014	A	525	0	0	0	0	0
NC_045512.2_pilon	10015	C	525	0	0	0	0	0
NC_045512.2_pilon	10016	C	539	0	0	0	0	0
NC_045512.2_pilon	10017	A	547	0	0	0	0	0
NC_045512.2_pilon	10018	A	541	0	0	1	0	0.00184843
NC_045512.2_pilon	10019	C	561	0	0	0	0	0
NC_045512.2_pilon	10020	C	578	0	0	0	0	0
NC_045512.2_pilon	10021	A	580	0	0	0	0	0
NC_045512.2_pilon	10022	C	586	0	1	0	0	0.00170648
NC_045512.2_pilon	10023	C	595	0	0	0	0	0
NC_045512.2_pilon	10024	A	623	0	0	0	0	0
NC_045512.2_pilon	10025	C	627	0	1	0	0	0.0015949
NC_045512.2_pilon	10026	A	653	0	0	2	0	0.00306279
NC_045512.2_pilon	10027	A	649	0	0	0	0	0
NC_045512.2_pilon	10028	A	664	0	0	0	0	0
NC_045512.2_pilon	10029	C	660	0	0	0	0	0
NC_045512.2_pilon	10030	C	699	2	0	0	0	0.00286123
NC_045512.2_pilon	10031	T	703	0	0	0	1	0.00142248
NC_045512.2_pilon	10032	C	703	0	0	0	0	0
NC_045512.2_pilon	10033	T	705	0	0	0	1	0.00141844
NC_045512.2_pilon	10034	A	702	0	0	0	0	0
NC_045512.2_pilon	10035	T	712	0	0	0	0	0
NC_045512.2_pilon	10036	C	727	1	0	0	0	0.00137552
NC_045512.2_pilon	10037	A	733	0	0	1	0	0.00136426
NC_045512.2_pilon	10038	C	715	0	2	0	0	0.0027972
NC_045512.2_pilon	10039	C	734	0	0	0	0	0
NC_045512.2_pilon	10040	T	742	1	0	0	0	0.00134771
NC_045512.2_pilon	10041	C	750	0	0	0	0	0
NC_045512.2_pilon	10042	A	728	0	1	1	0	0.00274725
NC_045512.2_pilon	10043	G	749	0	0	0	0	0
NC_045512.2_pilon	10044	C	779	0	1	0	0	0.0012837
NC_045512.2_pilon	10045	T	792	0	0	0	1	0.00126263
NC_045512.2_pilon	10046	G	797	0	0	0	0	0
NC_045512.2_pilon	10047	T	775	0	0	0	0	0
NC_045512.2_pilon	10048	T	783	0	0	0	0	0
NC_045512.2_pilon	10049	T	784	0	0	0	0	0
NC_045512.2_pilon	10050	T	793	0	0	0	0	0
NC_045512.2_pilon	10051	G	791	0	0	0	0	0
NC_045512.2_pilon	10052	C	789	1	1	0	0	0.00253485
NC_045512.2_pilon	10053	A	782	0	1	3	0	0.00511509
NC_045512.2_pilon	10054	G	805	0	0	0	0	0
NC_045512.2_pilon	10055	A	763	0	0	0	0	0
NC_045512.2_pilon	10056	G	842	0	0	0	0	0
NC_045512.2_pilon	10057	T	811	0	0	0	2	0.00246609
NC_045512.2_pilon	10058	G	885	0	0	0	0	0
NC_045512.2_pilon	10059	G	875	1	0	0	0	0.00114286
NC_045512.2_pilon	10060	T	851	0	0	0	0	0
NC_045512.2_pilon	10061	T	879	0	0	0	0	0
NC_045512.2_pilon	10062	T	902	0	0	0	0	0
NC_045512.2_pilon	10063	T	910	0	0	0	1	0.0010989
NC_045512.2_pilon	10064	A	894	0	0	1	0	0.00111857
NC_045512.2_pilon	10065	G	895	0	0	0	0	0
NC_045512.2_pilon	10066	A	914	0	0	0	0	0
NC_045512.2_pilon	10067	A	911	0	0	0	0	0
NC_045512.2_pilon	10068	A	935	0	0	0	0	0
NC_045512.2_pilon	10069	A	933	0	0	0	0	0
NC_045512.2_pilon	10070	A	948	0	0	0	0	0
NC_045512.2_pilon	10071	T	953	0	0	0	0	0
NC_045512.2_pilon	10072	G	947	1	0	0	0	0.00105597
NC_045512.2_pilon	10073	G	948	0	0	0	0	0
NC_045512.2_pilon	10074	C	985	0	1	1	0	0.00203046
NC_045512.2_pilon	10075	A	1014	0	0	2	0	0.00197239
NC_045512.2_pilon	10076	T	1012	0	0	0	2	0.00197628
NC_045512.2_pilon	10077	T	1025	0	0	0	0	0
NC_045512.2_pilon	10078	C	1015	0	0	0	0	0
NC_045512.2_pilon	10079	C	1020	0	1	0	0	0.000980392
NC_045512.2_pilon	10080	C	1022	0	0	0	0	0
NC_045512.2_pilon	10081	A	1006	0	0	2	0	0.00198807
NC_045512.2_pilon	10082	T	1013	1	0	0	2	0.0029615
NC_045512.2_pilon	10083	C	1059	2	0	0	0	0.00188857
NC_045512.2_pilon	10084	T	1056	0	0	1	2	0.00284091
NC_045512.2_pilon	10085	G	1028	0	0	0	0	0
NC_045512.2_pilon	10086	G	1033	0	0	0	0	0
NC_045512.2_pilon	10087	T	1030	0	0	0	1	0.000970874
NC_045512.2_pilon	10088	A	1086	0	0	0	0	0
NC_045512.2_pilon	10089	A	1070	0	0	1	1	0.00186916
NC_045512.2_pilon	10090	A	1070	0	0	0	0	0
NC_045512.2_pilon	10091	G	1099	0	0	0	0	0
NC_045512.2_pilon	10092	T	1119	0	0	0	1	0.000893655
NC_045512.2_pilon	10093	T	1150	0	0	0	2	0.00173913
NC_045512.2_pilon	10094	G	1105	0	0	0	0	0
NC_045512.2_pilon	10095	A	1111	0	1	1	0	0.00180018
NC_045512.2_pilon	10096	G	1107	0	0	0	0	0
NC_045512.2_pilon	10097	G	1125	0	0	0	0	0
NC_045512.2_pilon	10098	G	1174	0	0	0	0	0
NC_045512.2_pilon	10099	T	1144	0	0	0	2	0.00174825
NC_045512.2_pilon	10100	T	1246	0	0	0	0	0
NC_045512.2_pilon	10101	G	1249	0	0	0	0	0
NC_045512.2_pilon	10102	T	1224	0	0	0	2	0.00163399
NC_045512.2_pilon	10103	A	1242	0	0	3	0	0.00241546
NC_045512.2_pilon	10104	T	1258	0	0	0	4	0.00317965
NC_045512.2_pilon	10105	G	1283	0	0	0	0	0
NC_045512.2_pilon	10106	G	1267	0	0	0	0	0
NC_045512.2_pilon	10107	T	1294	1	0	0	2	0.00231839
NC_045512.2_pilon	10108	A	1317	0	0	2	0	0.0015186
NC_045512.2_pilon	10109	C	1344	0	0	0	0	0
NC_045512.2_pilon	10110	A	1376	0	1	7	0	0.00581395
NC_045512.2_pilon	10111	A	1375	0	0	0	0	0
NC_045512.2_pilon	10112	G	1369	0	0	0	0	0
NC_045512.2_pilon	10113	T	1403	0	0	0	1	0.000712758
NC_045512.2_pilon	10114	A	1442	0	0	2	0	0.00138696
NC_045512.2_pilon	10115	A	1446	0	0	2	0	0.00138313
NC_045512.2_pilon	10116	C	1474	0	0	0	0	0
NC_045512.2_pilon	10117	T	1491	1	0	0	1	0.00134138
NC_045512.2_pilon	10118	T	1511	0	0	0	6	0.00397088
NC_045512.2_pilon	10119	G	1490	0	0	0	0	0
NC_045512.2_pilon	10120	T	1470	0	0	0	2	0.00136054
NC_045512.2_pilon	10121	G	1479	0	0	0	0	0
NC_045512.2_pilon	10122	G	1471	1	0	0	0	0.00067981
NC_045512.2_pilon	10123	T	1518	1	0	1	2	0.00263505
NC_045512.2_pilon	10124	A	1579	0	0	4	0	0.00253325
NC_045512.2_pilon	10125	C	1593	0	0	0	0	0
NC_045512.2_pilon	10126	A	1633	0	0	3	0	0.00183711
NC_045512.2_pilon	10127	A	1645	0	0	4	0	0.00243161
NC_045512.2_pilon	10128	C	1672	0	0	0	0	0
NC_045512.2_pilon	10129	T	1721	0	0	0	1	0.000581058
NC_045512.2_pilon	10130	A	1721	0	0	3	0	0.00174317
NC_045512.2_pilon	10131	C	1730	0	1	0	0	0.000578035
NC_045512.2_pilon	10132	A	1771	0	0	2	0	0.00112931
NC_045512.2_pilon	10133	C	1787	0	0	0	0	0
NC_045512.2_pilon	10134	T	1861	1	0	0	0	0.000537346
NC_045512.2_pilon	10135	T	1862	0	0	0	2	0.00107411
NC_045512.2_pilon	10136	A	1844	0	0	2	0	0.0010846
NC_045512.2_pilon	10137	A	1856	0	1	3	0	0.00215517
NC_045512.2_pilon	10138	C	1876	0	1	0	0	0.000533049
NC_045512.2_pilon	10139	G	1882	3	0	0	0	0.00159405
NC_045512.2_pilon	10140	G	1850	0	0	0	0	0
NC_045512.2_pilon	10141	T	1838	1	0	0	3	0.00217628
NC_045512.2_pilon	10142	C	1950	0	0	0	0	0
NC_045512.2_pilon	10143	T	1937	0	0	0	0	0
NC_045512.2_pilon	10144	T	1937	0	0	0	1	0.000516262
NC_045512.2_pilon	10145	T	1954	1	0	0	0	0.000511771
NC_045512.2_pilon	10146	G	1915	0	0	0	0	0
NC_045512.2_pilon	10147	G	1875	0	0	0	0	0
NC_045512.2_pilon	10148	C	1960	1	1	0	0	0.00102041
NC_045512.2_pilon	10149	T	1990	1	0	1	0	0.00100503
NC_045512.2_pilon	10150	T	1996	1	0	0	4	0.00250501
NC_045512.2_pilon	10151	G	1980	0	0	0	0	0
NC_045512.2_pilon	10152	A	1937	0	0	5	0	0.00258131
NC_045512.2_pilon	10153	T	1975	0	0	1	2	0.00151899
NC_045512.2_pilon	10154	G	1472	1	0	0	0	0.000679348
NC_045512.2_pilon	10155	A	1454	0	0	4	1	0.00343879
NC_045512.2_pilon	10156	C	1478	0	1	0	0	0.00067659
NC_045512.2_pilon	10157	G	1529	2	0	0	1	0.00196207
NC_045512.2_pilon	10158	T	1457	0	0	0	3	0.00205903
NC_045512.2_pilon	10159	A	1503	0	0	2	0	0.00133067
NC_045512.2_pilon	10160	G	1516	0	0	0	0	0
NC_045512.2_pilon	10161	T	1575	0	0	1	1	0.00126984
NC_045512.2_pilon	10162	T	1620	0	0	0	1	0.000617284
NC_045512.2_pilon	10163	T	1636	0	0	0	0	0
NC_045512.2_pilon	10164	A	1632	0	0	3	0	0.00183824
NC_045512.2_pilon	10165	C	1651	0	0	0	0	0
NC_045512.2_pilon	10166	T	1678	0	0	0	4	0.00238379
NC_045512.2_pilon	10167	G	1662	1	0	0	0	0.000601685
NC_045512.2_pilon	10168	T	1674	2	0	0	2	0.00238949
NC_045512.2_pilon	10169	C	1683	0	0	1	0	0.000594177
NC_045512.2_pilon	10170	C	1700	0	3	0	0	0.00176471
NC_045512.2_pilon	10171	A	1702	0	0	3	0	0.00176263
NC_045512.2_pilon	10172	A	1690	0	0	0	0	0
NC_045512.2_pilon	10173	G	1706	0	0	0	0	0
NC_045512.2_pilon	10174	A	1772	0	0	7	0	0.00395034
NC_045512.2_pilon	10175	C	1835	0	2	0	0	0.00108992
NC_045512.2_pilon	10176	A	1878	0	2	6	0	0.00425985
NC_045512.2_pilon	10177	T	1878	0	0	0	5	0.00266241
NC_045512.2_pilon	10178	G	1925	0	0	0	0	0
NC_045512.2_pilon	10179	T	1916	0	0	0	4	0.00208768
NC_045512.2_pilon	10180	G	1882	3	0	0	0	0.00159405
NC_045512.2_pilon	10181	A	1888	0	0	1	0	0.000529661
NC_045512.2_pilon	10182	T	1976	0	0	0	6	0.00303644
NC_045512.2_pilon	10183	C	2013	0	0	0	0	0
NC_045512.2_pilon	10184	T	2013	2	0	0	6	0.00397417
NC_045512.2_pilon	10185	G	1980	0	0	0	0	0
NC_045512.2_pilon	10186	C	2026	0	2	0	0	0.000987167
NC_045512.2_pilon	10187	A	2065	0	1	2	0	0.00145278
NC_045512.2_pilon	10188	C	2060	0	0	0	0	0
NC_045512.2_pilon	10189	C	2159	0	0	0	0	0
NC_045512.2_pilon	10190	T	2165	0	0	0	1	0.000461894
NC_045512.2_pilon	10191	C	2196	1	1	0	0	0.000910747
NC_045512.2_pilon	10192	T	2188	1	0	0	3	0.00182815
NC_045512.2_pilon	10193	G	2164	0	0	0	0	0
NC_045512.2_pilon	10194	A	2127	0	1	0	0	0.000470146
NC_045512.2_pilon	10195	A	2182	0	1	0	1	0.00091659
NC_045512.2_pilon	10196	G	2206	0	0	0	0	0
NC_045512.2_pilon	10197	A	2328	0	1	2	0	0.00128866
NC_045512.2_pilon	10198	C	2392	0	3	0	0	0.00125418
NC_045512.2_pilon	10199	A	2473	0	0	3	0	0.0012131
NC_045512.2_pilon	10200	T	2463	2	0	0	1	0.00121803
NC_045512.2_pilon	10201	G	2498	1	0	0	1	0.000800641
NC_045512.2_pilon	10202	C	2537	0	0	0	0	0
NC_045512.2_pilon	10203	T	2562	0	0	0	0	0
NC_045512.2_pilon	10204	T	2595	0	0	0	0	0
NC_045512.2_pilon	10205	A	2597	0	0	5	0	0.0019253
NC_045512.2_pilon	10206	A	2515	0	0	5	0	0.00198807
NC_045512.2_pilon	10207	C	2240	0	118	0	0	0.0526786
NC_045512.2_pilon	10208	C	2403	0	0	0	0	0
NC_045512.2_pilon	10209	C	2706	0	0	0	0	0
NC_045512.2_pilon	10210	T	2728	0	0	0	0	0
NC_045512.2_pilon	10211	A	2698	0	0	5	0	0.00185322
NC_045512.2_pilon	10212	A	2658	0	0	1	0	0.000376223
NC_045512.2_pilon	10213	T	2753	0	0	0	2	0.00072648
NC_045512.2_pilon	10214	T	2777	0	0	0	2	0.000720202
NC_045512.2_pilon	10215	A	2761	0	0	2	0	0.000724375
NC_045512.2_pilon	10216	T	2778	1	0	0	3	0.00143988
NC_045512.2_pilon	10217	G	2763	0	0	0	0	0
NC_045512.2_pilon	10218	A	2734	0	0	1	0	0.000365764
NC_045512.2_pilon	10219	A	2781	0	0	0	0	0
NC_045512.2_pilon	10220	G	2806	0	0	0	0	0
NC_045512.2_pilon	10221	A	2897	0	0	3	0	0.00103555
NC_045512.2_pilon	10222	T	2990	0	0	0	1	0.000334448
NC_045512.2_pilon	10223	T	3023	0	0	0	1	0.000330797
NC_045512.2_pilon	10224	T	3038	0	0	0	0	0
NC_045512.2_pilon	10225	A	3031	0	0	4	0	0.0013197
NC_045512.2_pilon	10226	C	3009	0	0	0	0	0
NC_045512.2_pilon	10227	T	3141	0	0	0	2	0.00063674
NC_045512.2_pilon	10228	C	3123	1	2	0	0	0.000960615
NC_045512.2_pilon	10229	A	3101	0	1	7	0	0.00257981
NC_045512.2_pilon	10230	T	3144	0	0	1	6	0.00222646
NC_045512.2_pilon	10231	T	3209	0	0	0	0	0
NC_045512.2_pilon	10232	C	3230	1	0	0	0	0.000309598
NC_045512.2_pilon	10233	G	3221	3	0	0	1	0.00124185
NC_045512.2_pilon	10234	T	3139	0	0	0	2	0.000637146
NC_045512.2_pilon	10235	A	3193	0	0	6	0	0.00187911
NC_045512.2_pilon	10236	A	3136	0	1	0	0	0.000318878
NC_045512.2_pilon	10237	G	3233	1	0	0	0	0.00030931
NC_045512.2_pilon	10238	T	3439	1	0	0	7	0.00232626
NC_045512.2_pilon	10239	C	3566	0	0	0	0	0
NC_045512.2_pilon	10240	T	3580	0	0	1	2	0.000837989
NC_045512.2_pilon	10241	A	3576	0	1	0	0	0.000279642
NC_045512.2_pilon	10242	A	3538	0	0	2	1	0.000847937
NC_045512.2_pilon	10243	T	3643	0	0	0	5	0.0013725
NC_045512.2_pilon	10244	C	3698	0	1	0	0	0.000270416
NC_045512.2_pilon	10245	A	3671	0	0	4	1	0.00136203
NC_045512.2_pilon	10246	T	3725	0	0	0	7	0.00187919
NC_045512.2_pilon	10247	A	3789	0	0	1	0	0.000263922
NC_045512.2_pilon	10248	A	3701	0	0	4	0	0.00108079
NC_045512.2_pilon	10249	T	3788	0	0	0	1	0.000263992
NC_045512.2_pilon	10250	T	3809	0	0	0	0	0
NC_045512.2_pilon	10251	T	3830	0	0	0	0	0
NC_045512.2_pilon	10252	C	3819	0	0	0	0	0
NC_045512.2_pilon	10253	T	3829	0	0	0	0	0
NC_045512.2_pilon	10254	T	3838	3	0	0	7	0.00260552
NC_045512.2_pilon	10255	G	3798	0	0	0	1	0.000263296
NC_045512.2_pilon	10256	G	3744	2	0	0	0	0.000534188
NC_045512.2_pilon	10257	T	3742	1	0	0	4	0.00133618
NC_045512.2_pilon	10258	A	3955	0	2	5	0	0.00176991
NC_045512.2_pilon	10259	C	3986	0	3	0	0	0.000752634
NC_045512.2_pilon	10260	A	4073	0	2	9	0	0.00270071
NC_045512.2_pilon	10261	G	4041	0	0	0	0	0
NC_045512.2_pilon	10262	G	4146	3	1	0	0	0.000964785
NC_045512.2_pilon	10263	C	4390	2	1	0	0	0.000683371
NC_045512.2_pilon	10264	T	4487	2	0	0	3	0.00111433
NC_045512.2_pilon	10265	G	4455	1	0	0	0	0.000224467
NC_045512.2_pilon	10266	G	3928	2	0	0	0	0.000509165
NC_045512.2_pilon	10267	T	4061	0	0	0	3	0.000738734
NC_045512.2_pilon	10268	A	4179	0	0	5	0	0.00119646
NC_045512.2_pilon	10269	A	4183	0	0	9	0	0.00215157
NC_045512.2_pilon	10270	T	4313	1	0	0	3	0.000927429
NC_045512.2_pilon	10271	G	4300	2	0	0	0	0.000465116
NC_045512.2_pilon	10272	T	4331	1	0	0	18	0.00438698
NC_045512.2_pilon	10273	T	4433	1	0	0	1	0.000451162
NC_045512.2_pilon	10274	C	4334	0	1	0	0	0.000230734
NC_045512.2_pilon	10275	A	4350	0	1	7	0	0.00183908
NC_045512.2_pilon	10276	A	4384	0	0	11	0	0.00250912
NC_045512.2_pilon	10277	C	4493	1	2	0	0	0.000667705
NC_045512.2_pilon	10278	T	4600	2	0	0	5	0.00152174
NC_045512.2_pilon	10279	C	4609	2	1	0	0	0.0006509
NC_045512.2_pilon	10280	A	4468	0	2	2	0	0.000895255
NC_045512.2_pilon	10281	G	4585	0	1	0	0	0.000218103
NC_045512.2_pilon	10282	G	4766	1	1	0	0	0.000419639
NC_045512.2_pilon	10283	G	4879	1	0	0	0	0.00020496
NC_045512.2_pilon	10284	T	4668	1	0	0	7	0.0017138
NC_045512.2_pilon	10285	T	5158	0	0	0	6	0.00116324
NC_045512.2_pilon	10286	A	5048	0	0	7	0	0.00138669
NC_045512.2_pilon	10287	T	5192	1	0	0	5	0.00115562
NC_045512.2_pilon	10288	T	5269	3	0	0	16	0.003606
NC_045512.2_pilon	10289	G	5131	3	0	0	1	0.000779575
NC_045512.2_pilon	10290	G	5052	0	0	0	0	0
NC_045512.2_pilon	10291	A	5154	0	0	5	0	0.00097012
NC_045512.2_pilon	10292	C	5413	1	5	0	0	0.00110844
NC_045512.2_pilon	10293	A	5450	0	1	8	2	0.00201835
NC_045512.2_pilon	10294	T	5524	0	0	0	7	0.0012672
NC_045512.2_pilon	10295	T	5621	0	0	1	1	0.000355809
NC_045512.2_pilon	10296	C	5606	5	0	0	0	0.000891902
NC_045512.2_pilon	10297	T	5577	0	0	1	8	0.00161377
NC_045512.2_pilon	10298	A	5569	0	0	7	0	0.00125696
NC_045512.2_pilon	10299	T	5606	1	0	0	12	0.00231894
NC_045512.2_pilon	10300	G	5621	4	0	0	0	0.000711617
NC_045512.2_pilon	10301	C	5671	0	1	0	0	0.000176336
NC_045512.2_pilon	10302	A	5619	0	0	5	0	0.000889838
NC_045512.2_pilon	10303	A	5542	0	0	0	0	0
NC_045512.2_pilon	10304	A	5646	0	0	1	0	0.000177117
NC_045512.2_pilon	10305	A	5750	0	0	2	0	0.000347826
NC_045512.2_pilon	10306	T	5830	0	0	0	10	0.00171527
NC_045512.2_pilon	10307	T	5899	1	0	1	5	0.00118664
NC_045512.2_pilon	10308	G	5825	2	0	0	0	0.000343348
NC_045512.2_pilon	10309	T	5686	4	0	0	12	0.00281393
NC_045512.2_pilon	10310	G	5839	2	0	0	0	0.000342524
NC_045512.2_pilon	10311	T	5805	1	0	0	6	0.00120586
NC_045512.2_pilon	10312	A	5825	0	2	11	0	0.00223176
NC_045512.2_pilon	10313	C	5902	1	1	0	0	0.000338868
NC_045512.2_pilon	10314	T	6024	1	0	3	0	0.000664011
NC_045512.2_pilon	10315	T	6047	0	0	0	6	0.000992228
NC_045512.2_pilon	10316	A	6067	0	0	5	0	0.000824131
NC_045512.2_pilon	10317	A	5926	0	2	1	0	0.000506244
NC_045512.2_pilon	10318	G	5935	0	0	0	0	0
NC_045512.2_pilon	10319	C	6084	1	1	0	0	0.000328731
NC_045512.2_pilon	10320	T	6107	0	0	0	0	0
NC_045512.2_pilon	10321	T	6151	0	0	0	10	0.00162575
NC_045512.2_pilon	10322	A	6167	0	0	13	0	0.00210799
NC_045512.2_pilon	10323	A	6139	0	1	2	2	0.000814465
NC_045512.2_pilon	10324	G	6070	0	1	0	0	0.000164745
NC_045512.2_pilon	10325	G	6117	2	0	0	0	0.000326958
NC_045512.2_pilon	10326	T	5911	1	0	0	12	0.00219929
NC_045512.2_pilon	10327	T	6330	0	0	1	11	0.00189573
NC_045512.2_pilon	10328	G	6236	4	0	0	1	0.000801796
NC_045512.2_pilon	10329	A	6175	0	2	13	0	0.00242915
NC_045512.2_pilon	10330	T	6358	0	0	0	4	0.000629129
NC_045512.2_pilon	10331	A	6419	0	0	15	0	0.00233681
NC_045512.2_pilon	10332	C	6480	0	7	0	0	0.00108025
NC_045512.2_pilon	10333	A	6609	0	3	13	1	0.00257225
NC_045512.2_pilon	10334	G	6417	7	0	0	0	0.00109085
NC_045512.2_pilon	10335	C	6735	0	4	0	0	0.000593912
NC_045512.2_pilon	10336	C	6865	0	4	0	0	0.000582666
NC_045512.2_pilon	10337	A	6783	0	3	11	0	0.00206398
NC_045512.2_pilon	10338	A	6762	0	0	5	0	0.000739426
NC_045512.2_pilon	10339	T	6911	0	0	0	9	0.00130227
NC_045512.2_pilon	10340	C	6946	2	0	0	0	0.000287936
NC_045512.2_pilon	10341	C	6966	3	0	1	0	0.000574218
NC_045512.2_pilon	10342	T	6989	1	0	0	4	0.00071541
NC_045512.2_pilon	10343	A	6921	0	0	11	0	0.00158937
NC_045512.2_pilon	10344	A	6870	0	3	4	0	0.00101892
NC_045512.2_pilon	10345	G	6858	1	0	0	0	0.000145815
NC_045512.2_pilon	10346	A	7021	0	0	19	0	0.00270617
NC_045512.2_pilon	10347	C	7142	0	3	0	0	0.00042005
NC_045512.2_pilon	10348	A	7211	0	1	17	0	0.00249619
NC_045512.2_pilon	10349	C	7247	0	5	0	0	0.000689941
NC_045512.2_pilon	10350	C	7308	3	0	1	0	0.000547345
NC_045512.2_pilon	10351	T	7323	0	0	1	6	0.000955892
NC_045512.2_pilon	10352	A	7150	0	0	7	0	0.000979021
NC_045512.2_pilon	10353	A	7061	0	0	1	2	0.000424869
NC_045512.2_pilon	10354	G	7288	1	0	0	0	0.000137212
NC_045512.2_pilon	10355	T	7045	0	0	0	9	0.0012775
NC_045512.2_pilon	10356	A	7411	0	1	7	0	0.00107948
NC_045512.2_pilon	10357	T	7588	0	0	0	10	0.00131787
NC_045512.2_pilon	10358	A	7479	0	1	8	0	0.00120337
NC_045512.2_pilon	10359	A	7378	0	2	0	0	0.000271076
NC_045512.2_pilon	10360	G	7527	0	0	0	0	0
NC_045512.2_pilon	10361	T	7409	0	0	0	5	0.000674855
NC_045512.2_pilon	10362	T	7635	1	0	2	6	0.00117878
NC_045512.2_pilon	10363	T	7682	0	0	0	4	0.000520698
NC_045512.2_pilon	10364	G	7568	4	0	0	0	0.000528541
NC_045512.2_pilon	10365	T	7470	4	0	0	11	0.00200803
NC_045512.2_pilon	10366	T	6660	3	0	0	2	0.000750751
NC_045512.2_pilon	10367	C	6658	3	1	0	0	0.000600781
NC_045512.2_pilon	10368	G	6665	5	3	0	0	0.0012003
NC_045512.2_pilon	10369	C	6654	1	4	1	0	0.000901713
NC_045512.2_pilon	10370	A	6634	0	0	10	0	0.00150739
NC_045512.2_pilon	10371	T	6725	0	0	0	7	0.00104089
NC_045512.2_pilon	10372	T	6804	0	0	0	2	0.000293945
NC_045512.2_pilon	10373	C	6749	0	1	0	0	0.00014817
NC_045512.2_pilon	10374	A	6716	0	2	14	0	0.00238237
NC_045512.2_pilon	10375	A	6758	0	1	16	0	0.00251554
NC_045512.2_pilon	10376	C	6787	0	4	0	0	0.000589362
NC_045512.2_pilon	10377	C	6895	0	3	0	0	0.000435098
NC_045512.2_pilon	10378	A	6792	0	4	10	0	0.00206125
NC_045512.2_pilon	10379	G	6832	1	1	0	0	0.00029274
NC_045512.2_pilon	10380	G	6916	0	0	0	2	0.000289184
NC_045512.2_pilon	10381	A	7079	0	3	13	1	0.00240147
NC_045512.2_pilon	10382	C	7294	1	4	0	0	0.000685495
NC_045512.2_pilon	10383	A	7443	0	1	26	1	0.00376192
NC_045512.2_pilon	10384	G	7320	0	2	0	0	0.000273224
NC_045512.2_pilon	10385	A	7384	0	3	18	0	0.00284399
NC_045512.2_pilon	10386	C	7545	0	0	0	0	0
NC_045512.2_pilon	10387	T	7646	0	0	0	1	0.000130787
NC_045512.2_pilon	10388	T	7616	1	0	0	0	0.000131303
NC_045512.2_pilon	10389	T	7604	0	0	0	0	0
NC_045512.2_pilon	10390	T	7602	0	0	0	1	0.000131544
NC_045512.2_pilon	10391	T	7662	0	0	1	0	0.000130514
NC_045512.2_pilon	10392	C	7623	4	0	0	0	0.000524728
NC_045512.2_pilon	10393	A	7520	0	5	12	1	0.00239362
NC_045512.2_pilon	10394	G	7528	1	0	0	0	0.000132837
NC_045512.2_pilon	10395	T	7682	0	0	0	12	0.00156209
NC_045512.2_pilon	10396	G	6236	4	0	0	0	0.000641437
NC_045512.2_pilon	10397	T	6329	2	0	0	8	0.00158003
NC_045512.2_pilon	10398	T	6330	0	0	1	10	0.00173776
NC_045512.2_pilon	10399	A	6254	0	0	14	0	0.00223857
NC_045512.2_pilon	10400	G	6171	2	1	0	0	0.000486145
NC_045512.2_pilon	10401	C	6467	2	0	0	0	0.000309262
NC_045512.2_pilon	10402	T	6531	2	0	0	0	0.000306232
NC_045512.2_pilon	10403	T	6565	2	0	0	13	0.00228484
NC_045512.2_pilon	10404	G	6537	5	0	0	0	0.000764877
NC_045512.2_pilon	10405	T	6561	1	0	0	17	0.00274348
NC_045512.2_pilon	10406	T	6599	0	0	1	7	0.0012123
NC_045512.2_pilon	10407	A	6608	0	0	16	2	0.00272397
NC_045512.2_pilon	10408	C	6595	0	3	0	0	0.00045489
NC_045512.2_pilon	10409	A	6654	0	1	19	0	0.00300571
NC_045512.2_pilon	10410	A	6571	0	1	17	0	0.00273931
NC_045512.2_pilon	10411	T	6647	0	0	0	8	0.00120355
NC_045512.2_pilon	10412	G	6604	5	0	0	0	0.000757117
NC_045512.2_pilon	10413	G	6526	4	0	0	1	0.000766166
NC_045512.2_pilon	10414	T	6551	1	0	0	20	0.00320562
NC_045512.2_pilon	10415	T	6742	5	0	1	1	0.00103827
NC_045512.2_pilon	10416	C	6743	1	1	0	0	0.000296604
NC_045512.2_pilon	10417	A	6782	0	1	9	0	0.00147449
NC_045512.2_pilon	10418	C	6810	0	0	0	0	0
NC_045512.2_pilon	10419	C	6919	0	6	0	0	0.000867177
NC_045512.2_pilon	10420	A	6898	0	4	8	0	0.00173963
NC_045512.2_pilon	10421	T	6892	0	0	0	12	0.00174115
NC_045512.2_pilon	10422	C	7043	0	0	0	0	0
NC_045512.2_pilon	10423	T	6922	3	0	0	11	0.00202254
NC_045512.2_pilon	10424	G	6933	4	0	0	0	0.000576951
NC_045512.2_pilon	10425	G	6848	6	0	0	0	0.000876168
NC_045512.2_pilon	10426	T	6663	1	0	1	12	0.00210116
NC_045512.2_pilon	10427	G	7000	1	0	0	1	0.000285714
NC_045512.2_pilon	10428	T	7023	0	0	0	7	0.000996725
NC_045512.2_pilon	10429	T	7109	1	0	1	7	0.001266
NC_045512.2_pilon	10430	T	7161	0	0	0	3	0.000418936
NC_045512.2_pilon	10431	A	7168	0	0	8	0	0.00111607
NC_045512.2_pilon	10432	C	7152	0	8	0	0	0.00111857
NC_045512.2_pilon	10433	C	7240	0	5	0	0	0.000690608
NC_045512.2_pilon	10434	A	7194	0	5	11	0	0.00222408
NC_045512.2_pilon	10435	A	7115	0	0	7	2	0.00126493
NC_045512.2_pilon	10436	T	7174	0	0	0	12	0.00167271
NC_045512.2_pilon	10437	G	5081	5	0	0	0	0.000984058
NC_045512.2_pilon	10438	T	4978	3	0	1	11	0.00301326
NC_045512.2_pilon	10439	G	5047	3	0	0	1	0.00079255
NC_045512.2_pilon	10440	C	5077	0	4	0	0	0.000787867
NC_045512.2_pilon	10441	T	5165	3	0	0	3	0.00116167
NC_045512.2_pilon	10442	A	5081	0	0	7	0	0.00137768
NC_045512.2_pilon	10443	T	5196	1	0	0	6	0.00134719
NC_045512.2_pilon	10444	G	5118	1	2	0	0	0.000586166
NC_045512.2_pilon	10445	A	5076	0	1	2	1	0.000788022
NC_045512.2_pilon	10446	G	5087	0	0	0	1	0.00019658
NC_045512.2_pilon	10447	G	5118	4	2	0	0	0.00117233
NC_045512.2_pilon	10448	C	5223	0	1	0	0	0.000191461
NC_045512.2_pilon	10449	C	5264	0	0	0	0	0
NC_045512.2_pilon	10450	C	5340	0	0	1	0	0.000187266
NC_045512.2_pilon	10451	A	5346	0	3	4	0	0.00130939
NC_045512.2_pilon	10452	A	5265	0	0	11	0	0.00208927
NC_045512.2_pilon	10453	T	5387	0	0	0	14	0.00259885
NC_045512.2_pilon	10454	T	5368	0	0	0	3	0.000558867
NC_045512.2_pilon	10455	T	5386	0	0	0	0	0
NC_045512.2_pilon	10456	C	5371	0	0	0	0	0
NC_045512.2_pilon	10457	A	5318	0	1	7	0	0.00150432
NC_045512.2_pilon	10458	C	5408	0	5	0	0	0.000924556
NC_045512.2_pilon	10459	T	5449	0	0	0	8	0.00146816
NC_045512.2_pilon	10460	A	5451	0	0	9	0	0.00165107
NC_045512.2_pilon	10461	T	5434	0	0	0	4	0.000736106
NC_045512.2_pilon	10462	T	5471	0	0	0	5	0.00091391
NC_045512.2_pilon	10463	A	5446	0	0	8	0	0.00146897
NC_045512.2_pilon	10464	A	5371	0	2	1	1	0.00074474
NC_045512.2_pilon	10465	G	5340	0	0	0	0	0
NC_045512.2_pilon	10466	G	5139	1	0	0	0	0.00019459
NC_045512.2_pilon	10467	G	5265	1	0	0	0	0.000189934
NC_045512.2_pilon	10468	T	5372	0	0	0	6	0.0011169
NC_045512.2_pilon	10469	T	5582	3	0	1	0	0.000716589
NC_045512.2_pilon	10470	C	5586	1	2	0	0	0.000537057
NC_045512.2_pilon	10471	A	5549	0	0	12	0	0.00216255
NC_045512.2_pilon	10472	T	5619	0	0	0	15	0.00266951
NC_045512.2_pilon	10473	T	5629	0	0	0	1	0.000177651
NC_045512.2_pilon	10474	C	5584	1	0	0	0	0.000179083
NC_045512.2_pilon	10475	C	5549	0	0	0	0	0
NC_045512.2_pilon	10476	T	5613	1	0	0	0	0.000178158
NC_045512.2_pilon	10477	T	5611	0	0	1	8	0.00160399
NC_045512.2_pilon	10478	A	5601	0	0	10	0	0.0017854
NC_045512.2_pilon	10479	A	5513	0	0	7	0	0.00126973
NC_045512.2_pilon	10480	T	5601	1	0	0	11	0.00214247
NC_045512.2_pilon	10481	G	5586	3	0	0	0	0.000537057
NC_045512.2_pilon	10482	G	5516	2	0	0	1	0.000543872
NC_045512.2_pilon	10483	T	5449	0	0	0	10	0.0018352
NC_045512.2_pilon	10484	T	5629	2	0	0	0	0.000355303
NC_045512.2_pilon	10485	C	5643	0	0	0	0	0
NC_045512.2_pilon	10486	A	5508	0	1	17	0	0.00326797
NC_045512.2_pilon	10487	T	5676	1	0	0	8	0.00158562
NC_045512.2_pilon	10488	G	5708	4	0	0	0	0.000700771
NC_045512.2_pilon	10489	T	5524	3	0	1	2	0.00108617
NC_045512.2_pilon	10490	G	5705	10	0	0	0	0.00175285
NC_045512.2_pilon	10491	G	5638	6	0	0	2	0.00141894
NC_045512.2_pilon	10492	T	5534	1	0	0	5	0.00108421
NC_045512.2_pilon	10493	A	5634	0	1	13	0	0.00248491
NC_045512.2_pilon	10494	G	5718	2	0	0	0	0.000349773
NC_045512.2_pilon	10495	T	5652	1	0	0	9	0.00176929
NC_045512.2_pilon	10496	G	5829	1	0	0	0	0.000171556
NC_045512.2_pilon	10497	T	5762	1	0	0	5	0.00104131
NC_045512.2_pilon	10498	T	5885	1	0	1	13	0.00254885
NC_045512.2_pilon	10499	G	5766	4	0	0	0	0.000693722
NC_045512.2_pilon	10500	G	5649	5	0	0	0	0.000885112
NC_045512.2_pilon	10501	T	5639	0	0	0	0	0
NC_045512.2_pilon	10502	T	5823	0	0	0	1	0.000171733
NC_045512.2_pilon	10503	T	5829	0	0	0	1	0.000171556
NC_045512.2_pilon	10504	T	5840	0	0	0	0	0
NC_045512.2_pilon	10505	A	5733	0	0	8	0	0.00139543
NC_045512.2_pilon	10506	A	5721	0	1	12	0	0.00227233
NC_045512.2_pilon	10507	C	5830	0	3	0	0	0.00051458
NC_045512.2_pilon	10508	A	5737	0	1	4	0	0.000871536
NC_045512.2_pilon	10509	T	5900	0	0	0	6	0.00101695
NC_045512.2_pilon	10510	A	5786	0	1	10	0	0.00190114
NC_045512.2_pilon	10511	G	5809	2	0	0	0	0.000344293
NC_045512.2_pilon	10512	A	5825	0	0	8	0	0.00137339
NC_045512.2_pilon	10513	T	5977	0	0	1	12	0.002175
NC_045512.2_pilon	10514	T	5994	0	0	0	10	0.00166834
NC_045512.2_pilon	10515	A	5987	0	0	8	0	0.00133623
NC_045512.2_pilon	10516	T	5936	1	0	0	4	0.000842318
NC_045512.2_pilon	10517	G	5897	1	0	0	0	0.000169578
NC_045512.2_pilon	10518	A	5739	0	4	9	0	0.0022652
NC_045512.2_pilon	10519	C	5882	0	5	0	0	0.000850051
NC_045512.2_pilon	10520	T	5859	0	0	1	10	0.00187745
NC_045512.2_pilon	10521	G	5784	3	0	0	0	0.000518672
NC_045512.2_pilon	10522	T	5727	3	0	0	9	0.00209534
NC_045512.2_pilon	10523	G	5736	3	0	0	1	0.00069735
NC_045512.2_pilon	10524	T	5813	3	0	0	14	0.00292448
NC_045512.2_pilon	10525	C	5824	1	0	0	0	0.000171703
NC_045512.2_pilon	10526	T	5836	0	0	2	2	0.000685401
NC_045512.2_pilon	10527	C	5799	1	1	0	0	0.000344887
NC_045512.2_pilon	10528	T	5815	0	0	0	0	0
NC_045512.2_pilon	10529	T	5761	0	0	0	0	0
NC_045512.2_pilon	10530	T	5713	0	0	0	2	0.000350079
NC_045512.2_pilon	10531	T	5713	0	0	0	0	0
NC_045512.2_pilon	10532	T	5746	0	0	0	1	0.000174034
NC_045512.2_pilon	10533	G	5681	1	0	0	1	0.000352051
NC_045512.2_pilon	10534	T	5709	0	0	0	9	0.00157646
NC_045512.2_pilon	10535	T	5725	0	0	0	2	0.000349345
NC_045512.2_pilon	10536	A	5657	0	0	9	0	0.00159095
NC_045512.2_pilon	10537	C	5675	0	2	0	0	0.000352423
NC_045512.2_pilon	10538	A	1915	0	0	3	0	0.00156658
NC_045512.2_pilon	10539	T	1909	1	0	1	5	0.00366684
NC_045512.2_pilon	10540	G	1897	1	1	0	0	0.0010543
NC_045512.2_pilon	10541	C	1945	0	3	1	0	0.00205656
NC_045512.2_pilon	10542	A	1988	0	2	2	0	0.00201207
NC_045512.2_pilon	10543	C	2015	0	1	1	0	0.000992556
NC_045512.2_pilon	10544	C	2133	0	4	0	0	0.00187529
NC_045512.2_pilon	10545	A	2111	0	0	2	0	0.000947418
NC_045512.2_pilon	10546	T	2138	1	0	0	2	0.00140318
NC_045512.2_pilon	10547	A	2190	0	0	1	0	0.000456621
NC_045512.2_pilon	10548	T	2219	0	0	0	6	0.00270392
NC_045512.2_pilon	10549	G	2245	0	0	0	0	0
NC_045512.2_pilon	10550	G	2177	0	0	0	0	0
NC_045512.2_pilon	10551	A	2246	0	1	0	0	0.000445236
NC_045512.2_pilon	10552	A	2262	0	0	4	0	0.00176835
NC_045512.2_pilon	10553	T	2367	0	0	0	3	0.00126743
NC_045512.2_pilon	10554	T	2401	0	0	0	5	0.00208247
NC_045512.2_pilon	10555	A	2385	0	0	3	0	0.00125786
NC_045512.2_pilon	10556	C	2403	0	1	1	0	0.000832293
NC_045512.2_pilon	10557	C	2445	0	1	0	0	0.000408998
NC_045512.2_pilon	10558	A	2443	0	2	3	0	0.00204666
NC_045512.2_pilon	10559	A	2474	0	0	3	1	0.00161681
NC_045512.2_pilon	10560	C	2487	0	0	0	0	0
NC_045512.2_pilon	10561	T	2530	3	0	0	3	0.00237154
NC_045512.2_pilon	10562	G	2514	0	0	0	0	0
NC_045512.2_pilon	10563	G	2486	0	1	0	0	0.000402253
NC_045512.2_pilon	10564	A	2451	0	1	4	0	0.00203998
NC_045512.2_pilon	10565	G	2576	1	0	0	0	0.000388199
NC_045512.2_pilon	10566	T	2628	0	0	0	6	0.00228311
NC_045512.2_pilon	10567	T	2683	1	0	0	0	0.000372717
NC_045512.2_pilon	10568	C	2673	1	0	0	0	0.000374111
NC_045512.2_pilon	10569	A	2683	0	1	10	0	0.00409989
NC_045512.2_pilon	10570	T	2690	0	0	0	7	0.00260223
NC_045512.2_pilon	10571	G	2709	2	0	0	0	0.00073828
NC_045512.2_pilon	10572	C	2703	2	0	0	0	0.000739919
NC_045512.2_pilon	10573	T	2775	2	0	0	4	0.00216216
NC_045512.2_pilon	10574	G	2732	3	0	0	0	0.0010981
NC_045512.2_pilon	10575	G	2678	1	0	0	0	0.000373413
NC_045512.2_pilon	10576	C	2849	0	3	0	0	0.001053
NC_045512.2_pilon	10577	A	2908	0	1	6	0	0.00240715
NC_045512.2_pilon	10578	C	2998	0	0	0	0	0
NC_045512.2_pilon	10579	A	2996	0	1	7	1	0.00300401
NC_045512.2_pilon	10580	G	3030	0	0	0	1	0.000330033
NC_045512.2_pilon	10581	A	3070	0	1	5	0	0.0019544
NC_045512.2_pilon	10582	C	3212	0	0	0	0	0
NC_045512.2_pilon	10583	T	3268	1	0	0	2	0.000917993
NC_045512.2_pilon	10584	T	3287	0	0	0	2	0.000608458
NC_045512.2_pilon	10585	A	3203	0	0	6	0	0.00187324
NC_045512.2_pilon	10586	G	3223	0	0	0	0	0
NC_045512.2_pilon	10587	A	3142	0	1	0	0	0.000318269
NC_045512.2_pilon	10588	A	3230	0	1	0	0	0.000309598
NC_045512.2_pilon	10589	G	3303	0	1	0	1	0.00060551
NC_045512.2_pilon	10590	G	3358	1	0	0	0	0.000297796
NC_045512.2_pilon	10591	T	3140	0	0	0	4	0.00127389
NC_045512.2_pilon	10592	A	3460	0	0	3	0	0.000867052
NC_045512.2_pilon	10593	A	3493	0	0	10	0	0.00286287
NC_045512.2_pilon	10594	C	3535	1	0	0	0	0.000282885
NC_045512.2_pilon	10595	T	3594	0	0	0	0	0
NC_045512.2_pilon	10596	T	3579	1	0	0	2	0.000838223
NC_045512.2_pilon	10597	T	3591	0	0	0	0	0
NC_045512.2_pilon	10598	T	3607	0	0	0	0	0
NC_045512.2_pilon	10599	A	3560	0	0	4	0	0.0011236
NC_045512.2_pilon	10600	T	3629	4	0	0	6	0.00275558
NC_045512.2_pilon	10601	G	3597	4	0	0	0	0.00111204
NC_045512.2_pilon	10602	G	3496	0	0	0	0	0
NC_045512.2_pilon	10603	A	3560	0	0	6	0	0.00168539
NC_045512.2_pilon	10604	C	3689	0	2	0	0	0.000542152
NC_045512.2_pilon	10605	C	3752	2	0	1	0	0.000799574
NC_045512.2_pilon	10606	T	3794	0	0	0	0	0
NC_045512.2_pilon	10607	T	3794	0	0	0	0	0
NC_045512.2_pilon	10608	T	3804	1	0	0	1	0.000525762
NC_045512.2_pilon	10609	T	3823	0	0	0	1	0.000261575
NC_045512.2_pilon	10610	G	3789	2	0	0	0	0.000527844
NC_045512.2_pilon	10611	T	3749	0	0	0	5	0.00133369
NC_045512.2_pilon	10612	T	3820	1	0	0	8	0.00235602
NC_045512.2_pilon	10613	G	3721	1	1	0	0	0.00053749
NC_045512.2_pilon	10614	A	3689	0	2	17	0	0.00515045
NC_045512.2_pilon	10615	C	3817	0	1	0	0	0.000261986
NC_045512.2_pilon	10616	A	3859	0	2	6	3	0.00285048
NC_045512.2_pilon	10617	G	3809	0	1	0	0	0.000262536
NC_045512.2_pilon	10618	G	3913	1	0	0	0	0.000255558
NC_045512.2_pilon	10619	C	4130	0	2	1	0	0.000726392
NC_045512.2_pilon	10620	A	4157	0	0	10	0	0.00240558
NC_045512.2_pilon	10621	A	4175	0	0	4	0	0.000958084
NC_045512.2_pilon	10622	A	4252	0	0	9	0	0.00211665
NC_045512.2_pilon	10623	C	4320	0	3	0	0	0.000694444
NC_045512.2_pilon	10624	A	4373	0	1	18	0	0.00434484
NC_045512.2_pilon	10625	G	4328	0	1	0	0	0.000231054
NC_045512.2_pilon	10626	C	4534	4	3	0	0	0.00154389
NC_045512.2_pilon	10627	A	4613	0	2	16	0	0.00390202
NC_045512.2_pilon	10628	C	4683	0	4	0	0	0.000854153
NC_045512.2_pilon	10629	A	4729	0	2	8	0	0.00211461
NC_045512.2_pilon	10630	A	4690	0	1	0	1	0.000426439
NC_045512.2_pilon	10631	G	4714	0	1	0	0	0.000212134
NC_045512.2_pilon	10632	C	4810	0	2	0	0	0.0004158
NC_045512.2_pilon	10633	A	4886	0	1	17	1	0.00388866
NC_045512.2_pilon	10634	G	4780	0	1	0	0	0.000209205
NC_045512.2_pilon	10635	C	5087	0	2	0	0	0.000393159
NC_045512.2_pilon	10636	T	5119	5	0	0	7	0.00234421
NC_045512.2_pilon	10637	G	4264	7	0	0	0	0.00164165
NC_045512.2_pilon	10638	G	4187	3	0	0	0	0.000716503
NC_045512.2_pilon	10639	T	4198	2	0	1	4	0.00166746
NC_045512.2_pilon	10640	A	4464	0	2	9	0	0.00246416
NC_045512.2_pilon	10641	C	4530	1	5	0	0	0.0013245
NC_045512.2_pilon	10642	G	4645	2	1	0	0	0.000645856
NC_045512.2_pilon	10643	G	4561	1	0	0	1	0.0004385
NC_045512.2_pilon	10644	A	4745	0	0	11	1	0.00252898
NC_045512.2_pilon	10645	C	4924	1	3	0	0	0.000812348
NC_045512.2_pilon	10646	A	5092	0	2	10	0	0.00235664
NC_045512.2_pilon	10647	C	5191	0	0	1	0	0.000192641
NC_045512.2_pilon	10648	A	5264	0	1	13	0	0.00265957
NC_045512.2_pilon	10649	A	5261	0	1	14	0	0.00285117
NC_045512.2_pilon	10650	C	5380	0	3	0	0	0.000557621
NC_045512.2_pilon	10651	T	5429	0	0	0	4	0.000736784
NC_045512.2_pilon	10652	A	5415	0	0	4	0	0.000738689
NC_045512.2_pilon	10653	T	5496	0	0	0	12	0.00218341
NC_045512.2_pilon	10654	T	5550	0	0	0	11	0.00198198
NC_045512.2_pilon	10655	A	5499	0	2	6	1	0.00163666
NC_045512.2_pilon	10656	C	5525	0	3	0	0	0.000542986
NC_045512.2_pilon	10657	A	5484	0	4	14	1	0.00346462
NC_045512.2_pilon	10658	G	5645	3	0	0	0	0.000531444
NC_045512.2_pilon	10659	T	5726	0	0	0	7	0.00122249
NC_045512.2_pilon	10660	T	5937	0	0	0	3	0.000505306
NC_045512.2_pilon	10661	A	5826	0	0	3	0	0.000514933
NC_045512.2_pilon	10662	A	5762	0	0	17	1	0.00312392
NC_045512.2_pilon	10663	T	5977	0	0	0	9	0.00150577
NC_045512.2_pilon	10664	G	5962	2	0	0	0	0.000335458
NC_045512.2_pilon	10665	T	5815	0	0	0	1	0.000171969
NC_045512.2_pilon	10666	T	5949	0	0	0	2	0.000336191
NC_045512.2_pilon	10667	T	5998	0	0	0	1	0.000166722
NC_045512.2_pilon	10668	T	6039	0	0	0	0	0
NC_045512.2_pilon	10669	A	5967	0	0	6	0	0.00100553
NC_045512.2_pilon	10670	G	5875	2	0	0	0	0.000340426
NC_045512.2_pilon	10671	C	6108	3	4	0	0	0.00114604
NC_045512.2_pilon	10672	T	6226	2	0	1	3	0.000963701
NC_045512.2_pilon	10673	T	6247	1	0	0	8	0.00144069
NC_045512.2_pilon	10674	G	6244	2	0	0	0	0.000320307
NC_045512.2_pilon	10675	G	6162	1	0	0	0	0.000162285
NC_045512.2_pilon	10676	T	6089	4	0	0	10	0.00229923
NC_045512.2_pilon	10677	T	6393	1	0	0	11	0.00187705
NC_045512.2_pilon	10678	G	6320	8	0	0	0	0.00126582
NC_045512.2_pilon	10679	T	6341	3	0	0	4	0.00110393
NC_045512.2_pilon	10680	A	6425	0	1	13	1	0.00233463
NC_045512.2_pilon	10681	C	6404	0	7	0	0	0.00109307
NC_045512.2_pilon	10682	G	6519	8	1	0	0	0.00138058
NC_045512.2_pilon	10683	C	6509	0	5	1	0	0.000921801
NC_045512.2_pilon	10684	T	6469	1	0	0	7	0.00123667
NC_045512.2_pilon	10685	G	6473	4	1	0	0	0.000772439
NC_045512.2_pilon	10686	C	6568	3	2	0	0	0.000761267
NC_045512.2_pilon	10687	T	6638	2	0	0	11	0.00195842
NC_045512.2_pilon	10688	G	5690	3	0	0	0	0.000527241
NC_045512.2_pilon	10689	T	5663	4	0	0	7	0.00194243
NC_045512.2_pilon	10690	T	5732	0	0	0	7	0.00122121
NC_045512.2_pilon	10691	A	5643	0	0	8	0	0.00141769
NC_045512.2_pilon	10692	T	5767	1	0	0	6	0.0012138
NC_045512.2_pilon	10693	A	5729	0	0	0	0	0
NC_045512.2_pilon	10694	A	5608	0	1	5	0	0.0010699
NC_045512.2_pilon	10695	A	5656	0	0	2	0	0.000353607
NC_045512.2_pilon	10696	T	5829	0	0	0	7	0.00120089
NC_045512.2_pilon	10697	G	5779	1	0	0	0	0.00017304
NC_045512.2_pilon	10698	G	5677	0	0	0	0	0
NC_045512.2_pilon	10699	A	5624	0	2	4	0	0.00106686
NC_045512.2_pilon	10700	G	5814	0	0	0	0	0
NC_045512.2_pilon	10701	A	6116	0	1	11	0	0.00196207
NC_045512.2_pilon	10702	C	6293	1	0	0	0	0.000158907
NC_045512.2_pilon	10703	A	6323	0	8	8	0	0.00253044
NC_045512.2_pilon	10704	G	6293	0	1	0	1	0.000317813
NC_045512.2_pilon	10705	G	6364	4	0	0	1	0.000785669
NC_045512.2_pilon	10706	T	6239	1	0	1	6	0.00128226
NC_045512.2_pilon	10707	G	6630	4	0	0	0	0.000603318
NC_045512.2_pilon	10708	G	6651	3	0	0	0	0.00045106
NC_045512.2_pilon	10709	T	6504	2	0	0	9	0.00169127
NC_045512.2_pilon	10710	T	6786	0	0	0	6	0.000884173
NC_045512.2_pilon	10711	T	6885	0	0	0	1	0.000145243
NC_045512.2_pilon	10712	C	6801	3	0	0	0	0.000441112
NC_045512.2_pilon	10713	T	6895	3	0	0	4	0.00101523
NC_045512.2_pilon	10714	C	6886	0	6	0	0	0.000871333
NC_045512.2_pilon	10715	A	6810	0	3	12	0	0.00220264
NC_045512.2_pilon	10716	A	6866	0	1	14	0	0.00218468
NC_045512.2_pilon	10717	T	6992	1	0	0	11	0.00171625
NC_045512.2_pilon	10718	C	7040	5	8	2	0	0.00213068
NC_045512.2_pilon	10719	G	7021	6	2	0	0	0.00113944
NC_045512.2_pilon	10720	A	6865	0	1	9	1	0.00160233
NC_045512.2_pilon	10721	T	7067	0	0	0	14	0.00198104
NC_045512.2_pilon	10722	T	7137	0	0	0	5	0.000700574
NC_045512.2_pilon	10723	T	7170	0	0	0	3	0.00041841
NC_045512.2_pilon	10724	A	7068	0	0	11	0	0.00155631
NC_045512.2_pilon	10725	C	7027	0	2	2	0	0.000569233
NC_045512.2_pilon	10726	C	7195	0	3	1	0	0.000555942
NC_045512.2_pilon	10727	A	7233	0	0	13	0	0.00179732
NC_045512.2_pilon	10728	C	7290	0	0	2	0	0.000274348
NC_045512.2_pilon	10729	A	7332	0	1	18	0	0.00259138
NC_045512.2_pilon	10730	A	7339	0	2	20	0	0.00299768
NC_045512.2_pilon	10731	C	7329	0	3	0	0	0.000409333
NC_045512.2_pilon	10732	T	7379	1	0	1	19	0.00284591
NC_045512.2_pilon	10733	C	7407	3	0	0	0	0.000405022
NC_045512.2_pilon	10734	T	7449	4	0	1	1	0.000805477
NC_045512.2_pilon	10735	T	7455	1	0	0	4	0.000670691
NC_045512.2_pilon	10736	A	7426	0	0	11	0	0.00148128
NC_045512.2_pilon	10737	A	7347	0	0	19	0	0.00258609
NC_045512.2_pilon	10738	T	7460	0	0	0	20	0.00268097
NC_045512.2_pilon	10739	G	7332	1	1	0	0	0.000272777
NC_045512.2_pilon	10740	A	7281	0	0	13	1	0.00192281
NC_045512.2_pilon	10741	C	7486	0	0	0	0	0
NC_045512.2_pilon	10742	T	7491	0	0	1	1	0.000266987
NC_045512.2_pilon	10743	T	7448	0	0	0	9	0.00120838
NC_045512.2_pilon	10744	T	7507	0	0	0	0	0
NC_045512.2_pilon	10745	A	7535	0	0	10	0	0.00132714
NC_045512.2_pilon	10746	A	7465	0	2	14	0	0.00214334
NC_045512.2_pilon	10747	C	7435	0	2	0	0	0.000268998
NC_045512.2_pilon	10748	C	7478	1	0	0	0	0.000133726
NC_045512.2_pilon	10749	T	7522	2	0	2	0	0.000531773
NC_045512.2_pilon	10750	T	7504	3	0	0	9	0.00159915
NC_045512.2_pilon	10751	G	7394	3	0	0	0	0.000405734
NC_045512.2_pilon	10752	T	7344	7	0	0	9	0.00217865
NC_045512.2_pilon	10753	G	7341	4	0	0	0	0.000544885
NC_045512.2_pilon	10754	G	7211	5	0	0	0	0.000693385
NC_045512.2_pilon	10755	C	7504	2	7	0	0	0.00119936
NC_045512.2_pilon	10756	T	7484	1	0	0	9	0.00133618
NC_045512.2_pilon	10757	A	7564	0	0	16	1	0.00224749
NC_045512.2_pilon	10758	T	7596	2	0	0	11	0.00171143
NC_045512.2_pilon	10759	G	7468	3	0	0	0	0.000401714
NC_045512.2_pilon	10760	A	7306	0	2	2	1	0.000684369
NC_045512.2_pilon	10761	A	7438	0	2	2	0	0.000537779
NC_045512.2_pilon	10762	G	7482	2	0	0	0	0.000267308
NC_045512.2_pilon	10763	T	7277	0	0	0	5	0.000687096
NC_045512.2_pilon	10764	A	7562	0	1	9	0	0.0013224
NC_045512.2_pilon	10765	C	7683	0	5	0	0	0.000650787
NC_045512.2_pilon	10766	A	7539	0	6	14	0	0.00265287
NC_045512.2_pilon	10767	A	7588	0	0	11	0	0.00144966
NC_045512.2_pilon	10768	T	7749	0	0	0	11	0.00141954
NC_045512.2_pilon	10769	T	7772	1	0	0	10	0.00141534
NC_045512.2_pilon	10770	A	7694	0	0	2	0	0.000259943
NC_045512.2_pilon	10771	T	7795	1	0	0	18	0.00243746
NC_045512.2_pilon	10772	G	7583	1	0	0	1	0.000263748
NC_045512.2_pilon	10773	A	7570	0	2	2	0	0.000528402
NC_045512.2_pilon	10774	A	7757	0	0	15	0	0.00193374
NC_045512.2_pilon	10775	C	7694	0	2	0	0	0.000259943
NC_045512.2_pilon	10776	C	7691	1	0	0	0	0.000130022
NC_045512.2_pilon	10777	T	7708	0	0	2	1	0.000389206
NC_045512.2_pilon	10778	C	7752	2	0	0	0	0.000257998
NC_045512.2_pilon	10779	T	7734	0	0	0	4	0.000517197
NC_045512.2_pilon	10780	A	7638	0	0	11	0	0.00144017
NC_045512.2_pilon	10781	A	7524	0	1	12	1	0.00186071
NC_045512.2_pilon	10782	C	7684	0	2	0	0	0.000260281
NC_045512.2_pilon	10783	A	7643	0	1	18	0	0.00248593
NC_045512.2_pilon	10784	C	7723	0	3	0	0	0.00038845
NC_045512.2_pilon	10785	A	7616	0	2	21	0	0.00301996
NC_045512.2_pilon	10786	A	7486	0	1	0	1	0.000267165
NC_045512.2_pilon	10787	G	7311	1	2	0	0	0.000410341
NC_045512.2_pilon	10788	A	7309	0	4	13	0	0.0023259
NC_045512.2_pilon	10789	C	7582	0	1	2	0	0.000395674
NC_045512.2_pilon	10790	C	7582	0	2	0	0	0.000263783
NC_045512.2_pilon	10791	A	7483	0	1	10	1	0.00160363
NC_045512.2_pilon	10792	T	7556	2	0	1	11	0.00185283
NC_045512.2_pilon	10793	G	7423	5	0	0	0	0.000673582
NC_045512.2_pilon	10794	T	7400	1	0	0	13	0.00189189
NC_045512.2_pilon	10795	T	7496	3	0	0	18	0.00280149
NC_045512.2_pilon	10796	G	7270	5	0	0	0	0.000687758
NC_045512.2_pilon	10797	A	7332	0	2	14	0	0.00218221
NC_045512.2_pilon	10798	C	7525	1	4	0	0	0.000664452
NC_045512.2_pilon	10799	A	7428	0	1	18	0	0.00255789
NC_045512.2_pilon	10800	T	7515	0	0	0	8	0.00106454
NC_045512.2_pilon	10801	A	7464	0	2	8	0	0.00133976
NC_045512.2_pilon	10802	C	7512	2	4	1	0	0.000931842
NC_045512.2_pilon	10803	T	7459	1	0	0	4	0.000670331
NC_045512.2_pilon	10804	A	7398	0	7	7	1	0.00202758
NC_045512.2_pilon	10805	G	7315	0	3	0	0	0.000410116
NC_045512.2_pilon	10806	G	7135	0	1	0	0	0.000140154
NC_045512.2_pilon	10807	A	7243	0	1	6	0	0.00096645
NC_045512.2_pilon	10808	C	7409	0	4	0	0	0.000539884
NC_045512.2_pilon	10809	C	7444	2	0	0	0	0.000268673
NC_045512.2_pilon	10810	T	7485	2	0	0	3	0.000668003
NC_045512.2_pilon	10811	C	7501	0	0	0	0	0
NC_045512.2_pilon	10812	T	7440	1	0	1	1	0.000403226
NC_045512.2_pilon	10813	T	7397	1	0	1	1	0.00040557
NC_045512.2_pilon	10814	T	7354	0	0	0	0	0
NC_045512.2_pilon	10815	C	7329	0	0	0	0	0
NC_045512.2_pilon	10816	T	7295	1	0	0	15	0.00219328
NC_045512.2_pilon	10817	G	7063	5	0	0	0	0.000707914
NC_045512.2_pilon	10818	C	7091	1	9	2	0	0.00169229
NC_045512.2_pilon	10819	T	7116	1	0	0	4	0.000702642
NC_045512.2_pilon	10820	C	7170	0	2	0	0	0.00027894
NC_045512.2_pilon	10821	A	7081	0	0	9	0	0.00127101
NC_045512.2_pilon	10822	A	6993	0	0	4	0	0.000572001
NC_045512.2_pilon	10823	A	7019	0	0	6	0	0.000854823
NC_045512.2_pilon	10824	C	7045	0	1	0	0	0.000141945
NC_045512.2_pilon	10825	T	7063	1	0	0	10	0.00155741
NC_045512.2_pilon	10826	G	6876	2	0	0	1	0.0004363
NC_045512.2_pilon	10827	G	6636	1	1	0	0	0.000301386
NC_045512.2_pilon	10828	A	6405	0	2	0	0	0.000312256
NC_045512.2_pilon	10829	A	6575	0	0	2	0	0.000304183
NC_045512.2_pilon	10830	T	6707	0	0	1	2	0.000447294
NC_045512.2_pilon	10831	T	1459	0	0	0	2	0.0013708
NC_045512.2_pilon	10832	G	1398	0	0	0	0	0
NC_045512.2_pilon	10833	C	1417	0	1	0	0	0.000705716
NC_045512.2_pilon	10834	C	1438	0	1	0	0	0.00069541
NC_045512.2_pilon	10835	G	1452	1	0	0	0	0.000688705
NC_045512.2_pilon	10836	T	1422	0	0	0	1	0.000703235
NC_045512.2_pilon	10837	T	1450	0	0	0	3	0.00206897
NC_045512.2_pilon	10838	T	1465	0	0	0	1	0.000682594
NC_045512.2_pilon	10839	T	1475	0	0	0	0	0
NC_045512.2_pilon	10840	A	1412	0	0	4	1	0.00354108
NC_045512.2_pilon	10841	G	1437	0	0	0	0	0
NC_045512.2_pilon	10842	A	1486	0	1	1	0	0.0013459
NC_045512.2_pilon	10843	T	1555	0	0	1	0	0.000643087
NC_045512.2_pilon	10844	A	1563	0	0	3	0	0.00191939
NC_045512.2_pilon	10845	T	1564	0	0	0	2	0.00127877
NC_045512.2_pilon	10846	G	1577	0	0	0	0	0
NC_045512.2_pilon	10847	T	1578	1	0	0	5	0.00380228
NC_045512.2_pilon	10848	G	1594	1	0	0	0	0.000627353
NC_045512.2_pilon	10849	T	1582	0	0	1	3	0.00252845
NC_045512.2_pilon	10850	G	1613	2	0	0	0	0.00123993
NC_045512.2_pilon	10851	C	1620	1	0	0	0	0.000617284
NC_045512.2_pilon	10852	T	1634	0	0	0	1	0.000611995
NC_045512.2_pilon	10853	T	1634	0	0	0	0	0
NC_045512.2_pilon	10854	C	1650	0	1	0	0	0.000606061
NC_045512.2_pilon	10855	A	1614	0	0	1	0	0.000619579
NC_045512.2_pilon	10856	T	1644	0	0	0	2	0.00121655
NC_045512.2_pilon	10857	T	1689	0	0	0	4	0.00236827
NC_045512.2_pilon	10858	A	1673	0	0	0	0	0
NC_045512.2_pilon	10859	A	1638	0	0	0	0	0
NC_045512.2_pilon	10860	A	1649	0	0	0	0	0
NC_045512.2_pilon	10861	A	1683	0	0	1	0	0.000594177
NC_045512.2_pilon	10862	G	1717	0	0	0	0	0
NC_045512.2_pilon	10863	A	1748	0	2	1	0	0.00171625
NC_045512.2_pilon	10864	A	1763	0	0	4	1	0.00283607
NC_045512.2_pilon	10865	T	1825	1	0	0	2	0.00164384
NC_045512.2_pilon	10866	T	1834	0	0	0	2	0.00109051
NC_045512.2_pilon	10867	A	1827	0	0	1	0	0.000547345
NC_045512.2_pilon	10868	C	1833	0	0	1	0	0.000545554
NC_045512.2_pilon	10869	T	1903	0	0	0	3	0.00157646
NC_045512.2_pilon	10870	G	1893	3	1	0	1	0.00264131
NC_045512.2_pilon	10871	C	1912	0	1	0	0	0.000523013
NC_045512.2_pilon	10872	A	1922	0	0	1	0	0.000520291
NC_045512.2_pilon	10873	A	1922	0	0	0	0	0
NC_045512.2_pilon	10874	A	1934	0	0	0	0	0
NC_045512.2_pilon	10875	A	1935	0	0	0	0	0
NC_045512.2_pilon	10876	T	2006	0	0	1	2	0.00149551
NC_045512.2_pilon	10877	G	2046	3	0	0	0	0.00146628
NC_045512.2_pilon	10878	G	2054	1	0	0	0	0.000486855
NC_045512.2_pilon	10879	T	2033	0	0	0	3	0.00147565
NC_045512.2_pilon	10880	A	2138	0	1	3	0	0.00187091
NC_045512.2_pilon	10881	T	2178	0	0	1	5	0.00275482
NC_045512.2_pilon	10882	G	2194	0	1	0	0	0.000455789
NC_045512.2_pilon	10883	A	2161	0	1	1	1	0.00138825
NC_045512.2_pilon	10884	A	2185	0	0	8	0	0.00366133
NC_045512.2_pilon	10885	T	2226	0	0	0	1	0.000449236
NC_045512.2_pilon	10886	G	2262	2	0	0	0	0.000884173
NC_045512.2_pilon	10887	G	2231	0	0	0	0	0
NC_045512.2_pilon	10888	A	1579	0	0	4	0	0.00253325
NC_045512.2_pilon	10889	C	1667	0	0	0	0	0
NC_045512.2_pilon	10890	G	1762	0	0	0	0	0
NC_045512.2_pilon	10891	T	1726	0	0	0	1	0.000579374
NC_045512.2_pilon	10892	A	1764	0	0	3	0	0.00170068
NC_045512.2_pilon	10893	C	1785	0	0	0	0	0
NC_045512.2_pilon	10894	C	1913	1	2	0	0	0.00156822
NC_045512.2_pilon	10895	A	1884	0	0	5	1	0.00318471
NC_045512.2_pilon	10896	T	1940	0	0	0	0	0
NC_045512.2_pilon	10897	A	1949	0	0	2	0	0.00102617
NC_045512.2_pilon	10898	T	2043	0	0	1	1	0.000978953
NC_045512.2_pilon	10899	T	2119	1	0	0	1	0.000943841
NC_045512.2_pilon	10900	G	2102	1	0	0	0	0.000475737
NC_045512.2_pilon	10901	G	2112	2	0	0	0	0.00094697
NC_045512.2_pilon	10902	G	2195	1	0	0	0	0.000455581
NC_045512.2_pilon	10903	T	2137	1	0	0	3	0.00187178
NC_045512.2_pilon	10904	A	2310	0	1	1	1	0.0012987
NC_045512.2_pilon	10905	G	2364	0	0	0	0	0
NC_045512.2_pilon	10906	T	2503	1	0	0	6	0.00279664
NC_045512.2_pilon	10907	G	2610	2	0	0	0	0.000766284
NC_045512.2_pilon	10908	C	2589	0	0	0	0	0
NC_045512.2_pilon	10909	T	2672	0	0	0	0	0
NC_045512.2_pilon	10910	T	2675	0	0	0	4	0.00149533
NC_045512.2_pilon	10911	T	2701	0	0	1	1	0.000740466
NC_045512.2_pilon	10912	A	2647	0	0	1	0	0.000377786
NC_045512.2_pilon	10913	T	2721	0	0	0	7	0.00257258
NC_045512.2_pilon	10914	T	2778	0	0	0	4	0.00143988
NC_045512.2_pilon	10915	A	2724	0	1	6	2	0.00330396
NC_045512.2_pilon	10916	G	2722	0	0	0	0	0
NC_045512.2_pilon	10917	A	2812	0	1	0	1	0.000711238
NC_045512.2_pilon	10918	A	2886	0	0	2	0	0.000693001
NC_045512.2_pilon	10919	G	2945	0	0	0	0	0
NC_045512.2_pilon	10920	A	3103	0	0	9	0	0.00290042
NC_045512.2_pilon	10921	T	3147	0	0	1	8	0.00285987
NC_045512.2_pilon	10922	G	3229	1	0	0	0	0.000309693
NC_045512.2_pilon	10923	A	3137	0	1	0	0	0.000318776
NC_045512.2_pilon	10924	A	3185	0	0	5	0	0.00156986
NC_045512.2_pilon	10925	T	3303	1	0	0	2	0.000908265
NC_045512.2_pilon	10926	T	3356	0	0	0	4	0.0011919
NC_045512.2_pilon	10927	T	3371	0	0	0	2	0.000593296
NC_045512.2_pilon	10928	A	3335	0	0	7	0	0.00209895
NC_045512.2_pilon	10929	C	3350	0	2	0	0	0.000597015
NC_045512.2_pilon	10930	A	3454	0	1	12	0	0.00376375
NC_045512.2_pilon	10931	C	3459	0	3	0	0	0.000867303
NC_045512.2_pilon	10932	C	3588	0	0	0	0	0
NC_045512.2_pilon	10933	T	3604	1	0	0	0	0.000277469
NC_045512.2_pilon	10934	T	3593	0	0	0	0	0
NC_045512.2_pilon	10935	T	3620	0	0	0	1	0.000276243
NC_045512.2_pilon	10936	T	3645	0	0	0	1	0.000274348
NC_045512.2_pilon	10937	G	3632	0	0	0	0	0
NC_045512.2_pilon	10938	A	3463	0	1	8	0	0.0025989
NC_045512.2_pilon	10939	T	3637	0	0	4	4	0.00219962
NC_045512.2_pilon	10940	G	3708	1	0	0	0	0.000269687
NC_045512.2_pilon	10941	T	3722	0	0	0	6	0.00161204
NC_045512.2_pilon	10942	T	3762	2	0	0	7	0.00239234
NC_045512.2_pilon	10943	G	3747	3	0	0	0	0.000800641
NC_045512.2_pilon	10944	T	3779	3	0	1	5	0.00238158
NC_045512.2_pilon	10945	T	3815	0	0	0	6	0.00157274
NC_045512.2_pilon	10946	A	3775	0	0	7	2	0.00238411
NC_045512.2_pilon	10947	G	3748	0	0	0	0	0
NC_045512.2_pilon	10948	A	3974	0	1	9	0	0.00251636
NC_045512.2_pilon	10949	C	4086	0	7	0	0	0.00171317
NC_045512.2_pilon	10950	A	4201	0	2	9	0	0.00261842
NC_045512.2_pilon	10951	A	4207	0	0	5	1	0.00142619
NC_045512.2_pilon	10952	T	4345	0	0	0	4	0.000920598
NC_045512.2_pilon	10953	G	4278	4	1	0	0	0.00116877
NC_045512.2_pilon	10954	C	4387	1	0	0	0	0.000227946
NC_045512.2_pilon	10955	T	4444	2	0	0	3	0.00112511
NC_045512.2_pilon	10956	C	4507	1	3	0	0	0.000887508
NC_045512.2_pilon	10957	A	4465	0	1	4	0	0.00111982
NC_045512.2_pilon	10958	G	4497	0	4	0	0	0.000889482
NC_045512.2_pilon	10959	G	4703	1	0	0	0	0.00021263
NC_045512.2_pilon	10960	T	4356	2	0	1	7	0.00229568
NC_045512.2_pilon	10961	G	4905	3	0	0	0	0.000611621
NC_045512.2_pilon	10962	T	4944	0	0	0	10	0.00202265
NC_045512.2_pilon	10963	T	5036	0	0	0	7	0.00138999
NC_045512.2_pilon	10964	A	4994	0	0	4	2	0.00120144
NC_045512.2_pilon	10965	C	5031	0	0	0	0	0
NC_045512.2_pilon	10966	T	5157	0	0	0	0	0
NC_045512.2_pilon	10967	T	5181	0	0	0	5	0.000965065
NC_045512.2_pilon	10968	T	5212	1	0	0	0	0.000191865
NC_045512.2_pilon	10969	C	5220	3	0	0	0	0.000574713
NC_045512.2_pilon	10970	C	5191	0	3	2	0	0.000963206
NC_045512.2_pilon	10971	A	5179	0	0	14	0	0.00270322
NC_045512.2_pilon	10972	A	5117	0	0	2	0	0.000390854
NC_045512.2_pilon	10973	A	5196	0	0	0	0	0
NC_045512.2_pilon	10974	G	5327	0	0	0	0	0
NC_045512.2_pilon	10975	T	5366	0	0	0	8	0.00149087
NC_045512.2_pilon	10976	G	5638	2	0	0	0	0.000354736
NC_045512.2_pilon	10977	C	5708	0	3	0	0	0.000525578
NC_045512.2_pilon	10978	A	5738	0	2	12	0	0.00243987
NC_045512.2_pilon	10979	G	5866	1	0	0	1	0.000340948
NC_045512.2_pilon	10980	T	6159	1	0	1	7	0.00146128
NC_045512.2_pilon	10981	G	6215	0	0	0	0	0
NC_045512.2_pilon	10982	A	6030	0	0	2	0	0.000331675
NC_045512.2_pilon	10983	A	6113	0	0	4	0	0.000654343
NC_045512.2_pilon	10984	A	6197	0	0	2	0	0.000322737
NC_045512.2_pilon	10985	A	6346	0	1	2	0	0.000472739
NC_045512.2_pilon	10986	G	6374	0	0	0	0	0
NC_045512.2_pilon	10987	A	6594	0	3	7	0	0.00151653
NC_045512.2_pilon	10988	A	6844	0	1	14	0	0.0021917
NC_045512.2_pilon	10989	C	6964	0	6	0	0	0.000861574
NC_045512.2_pilon	10990	A	7157	0	3	17	0	0.00279447
NC_045512.2_pilon	10991	A	7198	0	0	12	1	0.00180606
NC_045512.2_pilon	10992	T	7397	0	0	0	12	0.00162228
NC_045512.2_pilon	10993	C	7527	0	4	0	0	0.00053142
NC_045512.2_pilon	10994	A	7452	0	1	8	0	0.00120773
NC_045512.2_pilon	10995	A	7345	0	4	0	1	0.000680735
NC_045512.2_pilon	10996	G	7538	0	0	0	0	0
NC_045512.2_pilon	10997	G	7672	4	0	0	0	0.000521376
NC_045512.2_pilon	10998	G	7947	5	1	0	0	0.000755002
NC_045512.2_pilon	10999	T	7648	1	0	0	15	0.00209205
NC_045512.2_pilon	11000	A	8345	0	3	12	0	0.00179748
NC_045512.2_pilon	11001	C	8485	1	6	0	0	0.000824985
NC_045512.2_pilon	11002	A	8612	0	2	20	0	0.00255458
NC_045512.2_pilon	11003	C	8684	0	3	0	0	0.000345463
NC_045512.2_pilon	11004	A	8845	0	4	26	0	0.00339175
NC_045512.2_pilon	11005	C	8890	0	3	0	0	0.000337458
NC_045512.2_pilon	11006	C	9052	1	4	0	0	0.000552364
NC_045512.2_pilon	11007	A	8925	0	2	16	0	0.00201681
NC_045512.2_pilon	11008	C	9119	0	3	1	0	0.000438645
NC_045512.2_pilon	11009	T	9259	1	0	1	10	0.00129604
NC_045512.2_pilon	11010	G	9275	7	0	0	1	0.000862534
NC_045512.2_pilon	11011	G	9129	0	0	0	0	0
NC_045512.2_pilon	11012	T	8877	1	0	0	21	0.00247831
NC_045512.2_pilon	11013	T	9316	1	0	0	16	0.00182482
NC_045512.2_pilon	11014	G	9252	5	0	0	0	0.000540424
NC_045512.2_pilon	11015	T	9380	1	0	0	13	0.00149254
NC_045512.2_pilon	11016	T	9477	0	0	0	8	0.000844149
NC_045512.2_pilon	11017	A	9243	0	0	15	0	0.00162285
NC_045512.2_pilon	11018	C	9305	4	3	1	0	0.000859753
NC_045512.2_pilon	11019	T	9474	0	0	0	3	0.000316656
NC_045512.2_pilon	11020	C	9503	1	5	2	0	0.000841839
NC_045512.2_pilon	11021	A	9474	0	3	17	0	0.00211104
NC_045512.2_pilon	11022	C	9525	0	8	0	0	0.000839895
NC_045512.2_pilon	11023	A	9561	0	0	23	0	0.00240561
NC_045512.2_pilon	11024	A	9600	0	0	13	1	0.00145833
NC_045512.2_pilon	11025	T	9661	0	0	0	2	0.000207018
NC_045512.2_pilon	11026	T	9562	0	0	0	2	0.000209161
NC_045512.2_pilon	11027	T	9530	0	0	0	1	0.000104932
NC_045512.2_pilon	11028	T	9656	0	0	0	1	0.000103563
NC_045512.2_pilon	11029	G	9485	5	0	0	0	0.000527148
NC_045512.2_pilon	11030	A	9333	0	1	16	1	0.00192864
NC_045512.2_pilon	11031	C	9630	1	3	0	0	0.000415369
NC_045512.2_pilon	11032	T	9768	4	0	1	2	0.000716626
NC_045512.2_pilon	11033	T	9781	9	0	0	2	0.00112463
NC_045512.2_pilon	11034	C	9816	3	0	0	0	0.000305623
NC_045512.2_pilon	11035	A	9495	0	0	27	1	0.00294892
NC_045512.2_pilon	11036	C	9748	0	0	1	0	0.000102585
NC_045512.2_pilon	11037	T	9858	0	0	0	0	0
NC_045512.2_pilon	11038	T	9830	0	0	0	1	0.000101729
NC_045512.2_pilon	11039	T	9864	1	0	0	1	0.000202758
NC_045512.2_pilon	11040	T	9953	0	0	0	0	0
NC_045512.2_pilon	11041	A	9713	0	1	16	1	0.00185319
NC_045512.2_pilon	11042	G	9809	2	0	0	0	0.000203894
NC_045512.2_pilon	11043	T	9623	0	0	0	0	0
NC_045512.2_pilon	11044	T	9901	0	0	0	5	0.000504999
NC_045512.2_pilon	11045	T	9941	0	0	0	3	0.000301781
NC_045512.2_pilon	11046	T	10012	0	0	0	0	0
NC_045512.2_pilon	11047	A	9959	0	0	16	0	0.00160659
NC_045512.2_pilon	11048	G	9642	6	0	0	0	0.000622278
NC_045512.2_pilon	11049	T	9888	1	0	3	5	0.000910194
NC_045512.2_pilon	11050	C	9958	2	1	1	0	0.000401687
NC_045512.2_pilon	11051	C	9948	0	5	1	0	0.000603136
NC_045512.2_pilon	11052	A	9830	0	3	25	0	0.00284842
NC_045512.2_pilon	11053	G	9917	3	1	0	0	0.000403348
NC_045512.2_pilon	11054	A	9580	0	0	9	0	0.000939457
NC_045512.2_pilon	11055	G	10052	3	0	0	0	0.000298448
NC_045512.2_pilon	11056	T	9919	1	0	0	8	0.00090735
NC_045512.2_pilon	11057	A	10342	0	0	5	0	0.000483465
NC_045512.2_pilon	11058	C	10346	1	8	1	0	0.000966557
NC_045512.2_pilon	11059	T	10516	6	0	1	6	0.00123621
NC_045512.2_pilon	11060	C	10521	0	7	1	0	0.000760384
NC_045512.2_pilon	11061	A	10065	0	5	12	0	0.00168902
NC_045512.2_pilon	11062	A	9909	0	0	18	1	0.00191745
NC_045512.2_pilon	11063	T	10576	0	0	2	15	0.00160741
NC_045512.2_pilon	11064	G	10416	7	0	0	0	0.000672043
NC_045512.2_pilon	11065	G	10118	4	1	0	0	0.000494169
NC_045512.2_pilon	11066	T	9729	2	0	0	22	0.00246685
NC_045512.2_pilon	11067	C	10387	1	0	0	0	9.62742e-05
NC_045512.2_pilon	11068	T	10490	0	0	0	0	0
NC_045512.2_pilon	11069	T	10509	0	0	0	3	0.00028547
NC_045512.2_pilon	11070	T	10572	4	0	0	3	0.000662126
NC_045512.2_pilon	11071	G	10516	4	0	0	0	0.000380373
NC_045512.2_pilon	11072	T	10516	2	0	0	30	0.00304298
NC_045512.2_pilon	11073	T	10549	0	0	0	0	0
NC_045512.2_pilon	11074	C	10351	1	0	0	0	9.6609e-05
NC_045512.2_pilon	11075	T	9652	0	0	0	0	0
NC_045512.2_pilon	11076	T	9582	1	0	0	1	0.000208725
NC_045512.2_pilon	11077	T	9565	0	0	0	0	0
NC_045512.2_pilon	11078	T	9535	0	0	0	0	0
NC_045512.2_pilon	11079	T	9451	0	0	0	1	0.000105809
NC_045512.2_pilon	11080	T	9448	0	0	0	0	0
NC_045512.2_pilon	11081	T	9442	0	0	0	1	0.00010591
NC_045512.2_pilon	11082	T	9703	0	0	0	1	0.000103061
NC_045512.2_pilon	11083	G	9599	7	1	0	1	0.000937598
NC_045512.2_pilon	11084	T	9658	1	0	0	11	0.00124249
NC_045512.2_pilon	11085	A	9527	0	1	10	0	0.00115461
NC_045512.2_pilon	11086	T	9799	5	0	0	15	0.00204102
NC_045512.2_pilon	11087	G	9627	0	0	0	0	0
NC_045512.2_pilon	11088	A	9386	0	0	0	0	0
NC_045512.2_pilon	11089	A	9421	0	0	3	0	0.000318438
NC_045512.2_pilon	11090	A	9543	0	0	6	0	0.000628733
NC_045512.2_pilon	11091	A	9604	0	0	3	0	0.00031237
NC_045512.2_pilon	11092	T	9850	0	0	0	9	0.000913706
NC_045512.2_pilon	11093	G	9619	6	1	0	0	0.000727726
NC_045512.2_pilon	11094	C	9727	5	2	0	0	0.000719646
NC_045512.2_pilon	11095	C	9824	0	0	0	0	0
NC_045512.2_pilon	11096	T	9877	0	0	0	0	0
NC_045512.2_pilon	11097	T	9859	1	0	0	0	0.00010143
NC_045512.2_pilon	11098	T	9845	0	0	0	1	0.000101574
NC_045512.2_pilon	11099	T	9852	0	0	0	2	0.000203004
NC_045512.2_pilon	11100	T	9860	0	0	0	0	0
NC_045512.2_pilon	11101	A	9669	0	0	8	0	0.000827386
NC_045512.2_pilon	11102	C	9647	0	6	0	0	0.000621955
NC_045512.2_pilon	11103	C	9759	4	1	0	0	0.000512348
NC_045512.2_pilon	11104	T	9869	0	0	0	0	0
NC_045512.2_pilon	11105	T	9854	0	0	0	0	0
NC_045512.2_pilon	11106	T	9823	0	0	0	2	0.000203604
NC_045512.2_pilon	11107	T	9878	0	0	0	0	0
NC_045512.2_pilon	11108	G	3033	0	0	0	0	0
NC_045512.2_pilon	11109	C	3013	0	0	0	0	0
NC_045512.2_pilon	11110	T	3117	0	0	0	2	0.000641643
NC_045512.2_pilon	11111	A	2965	0	2	8	0	0.00337268
NC_045512.2_pilon	11112	T	3176	1	0	0	5	0.00188917
NC_045512.2_pilon	11113	G	3230	1	0	0	0	0.000309598
NC_045512.2_pilon	11114	G	3222	0	0	0	0	0
NC_045512.2_pilon	11115	G	3356	1	0	0	0	0.000297974
NC_045512.2_pilon	11116	T	3413	0	0	0	0	0
NC_045512.2_pilon	11117	A	3615	0	0	5	0	0.00138313
NC_045512.2_pilon	11118	T	3753	0	0	0	4	0.00106581
NC_045512.2_pilon	11119	T	3812	0	0	0	2	0.000524659
NC_045512.2_pilon	11120	A	3753	0	0	6	0	0.00159872
NC_045512.2_pilon	11121	T	3843	0	0	0	6	0.00156128
NC_045512.2_pilon	11122	T	3888	0	0	0	5	0.00128601
NC_045512.2_pilon	11123	G	3810	3	0	0	0	0.000787402
NC_045512.2_pilon	11124	C	3858	2	2	0	0	0.00103681
NC_045512.2_pilon	11125	T	3937	1	0	0	3	0.001016
NC_045512.2_pilon	11126	A	3860	0	0	0	1	0.000259067
NC_045512.2_pilon	11127	T	3965	1	0	1	5	0.00176545
NC_045512.2_pilon	11128	G	3989	3	0	0	0	0.000752068
NC_045512.2_pilon	11129	T	4009	3	0	0	8	0.00274383
NC_045512.2_pilon	11130	C	4032	0	1	0	0	0.000248016
NC_045512.2_pilon	11131	T	4037	1	0	1	8	0.00247709
NC_045512.2_pilon	11132	G	3993	0	0	0	0	0
NC_045512.2_pilon	11133	C	4006	1	0	0	0	0.000249626
NC_045512.2_pilon	11134	T	4087	0	0	0	0	0
NC_045512.2_pilon	11135	T	4089	0	0	0	0	0
NC_045512.2_pilon	11136	T	4092	0	0	0	1	0.000244379
NC_045512.2_pilon	11137	T	4132	0	0	0	2	0.000484027
NC_045512.2_pilon	11138	G	4069	7	0	0	0	0.00172032
NC_045512.2_pilon	11139	C	4081	3	2	0	0	0.00122519
NC_045512.2_pilon	11140	A	4102	0	0	7	0	0.00170648
NC_045512.2_pilon	11141	A	4088	0	0	11	0	0.0026908
NC_045512.2_pilon	11142	T	4237	1	0	0	5	0.0014161
NC_045512.2_pilon	11143	G	4266	3	1	0	0	0.000937647
NC_045512.2_pilon	11144	A	4127	0	0	11	0	0.00266537
NC_045512.2_pilon	11145	T	4257	0	0	0	13	0.00305379
NC_045512.2_pilon	11146	G	4313	0	0	0	0	0
NC_045512.2_pilon	11147	T	4261	1	0	0	1	0.000469373
NC_045512.2_pilon	11148	T	4321	1	0	0	7	0.00185142
NC_045512.2_pilon	11149	T	4367	1	0	0	3	0.000915961
NC_045512.2_pilon	11150	G	4324	2	0	0	1	0.000693802
NC_045512.2_pilon	11151	T	4321	1	0	1	10	0.00277713
NC_045512.2_pilon	11152	C	4355	0	4	0	0	0.000918485
NC_045512.2_pilon	11153	A	4355	0	0	13	0	0.00298507
NC_045512.2_pilon	11154	A	4308	0	0	3	0	0.000696379
NC_045512.2_pilon	11155	A	4352	0	0	3	0	0.000689338
NC_045512.2_pilon	11156	C	4421	0	2	0	0	0.000452386
NC_045512.2_pilon	11157	A	4466	0	3	14	0	0.00380654
NC_045512.2_pilon	11158	T	4518	0	0	0	4	0.000885347
NC_045512.2_pilon	11159	A	4537	0	0	7	0	0.00154287
NC_045512.2_pilon	11160	A	4465	0	1	0	0	0.000223964
NC_045512.2_pilon	11161	G	4452	1	0	0	1	0.000449236
NC_045512.2_pilon	11162	C	4667	2	0	1	0	0.000642811
NC_045512.2_pilon	11163	A	4607	0	1	9	0	0.00217061
NC_045512.2_pilon	11164	T	4753	1	0	0	7	0.00168315
NC_045512.2_pilon	11165	G	4811	1	1	0	1	0.000623571
NC_045512.2_pilon	11166	C	4829	0	1	1	0	0.000414164
NC_045512.2_pilon	11167	A	4662	0	0	11	0	0.0023595
NC_045512.2_pilon	11168	T	4893	0	0	0	2	0.000408747
NC_045512.2_pilon	11169	T	4951	0	0	0	2	0.000403959
NC_045512.2_pilon	11170	T	4949	0	0	0	1	0.000202061
NC_045512.2_pilon	11171	C	4912	1	0	0	0	0.000203583
NC_045512.2_pilon	11172	T	4992	2	0	0	2	0.000801282
NC_045512.2_pilon	11173	C	4952	2	1	1	0	0.000807754
NC_045512.2_pilon	11174	T	5022	1	0	0	9	0.00199124
NC_045512.2_pilon	11175	G	5015	0	0	0	0	0
NC_045512.2_pilon	11176	T	4999	0	0	0	3	0.00060012
NC_045512.2_pilon	11177	T	5013	0	0	0	3	0.000598444
NC_045512.2_pilon	11178	T	5034	0	0	0	2	0.000397298
NC_045512.2_pilon	11179	G	5028	1	0	0	0	0.000198886
NC_045512.2_pilon	11180	T	4892	0	0	0	1	0.000204415
NC_045512.2_pilon	11181	T	4936	0	0	0	0	0
NC_045512.2_pilon	11182	T	4947	0	0	0	1	0.000202143
NC_045512.2_pilon	11183	T	4990	0	0	0	0	0
NC_045512.2_pilon	11184	T	5030	0	0	0	1	0.000198807
NC_045512.2_pilon	11185	G	4898	1	0	0	0	0.000204165
NC_045512.2_pilon	11186	T	4965	2	0	0	2	0.000805639
NC_045512.2_pilon	11187	T	4993	0	0	0	6	0.00120168
NC_045512.2_pilon	11188	A	4916	0	0	10	0	0.00203417
NC_045512.2_pilon	11189	C	4900	0	1	0	0	0.000204082
NC_045512.2_pilon	11190	C	4972	1	0	0	0	0.000201126
NC_045512.2_pilon	11191	T	5014	1	0	0	1	0.000398883
NC_045512.2_pilon	11192	T	5009	0	0	0	1	0.000199641
NC_045512.2_pilon	11193	C	4985	1	1	0	0	0.000401204
NC_045512.2_pilon	11194	T	4964	4	0	0	2	0.0012087
NC_045512.2_pilon	11195	C	5009	1	0	1	0	0.000399281
NC_045512.2_pilon	11196	T	4981	1	0	0	3	0.000803052
NC_045512.2_pilon	11197	T	4943	3	0	0	4	0.00141614
NC_045512.2_pilon	11198	G	4880	2	0	0	0	0.000409836
NC_045512.2_pilon	11199	C	4927	2	2	0	0	0.000811853
NC_045512.2_pilon	11200	C	4968	0	4	0	0	0.000805153
NC_045512.2_pilon	11201	A	4921	0	2	11	0	0.00264174
NC_045512.2_pilon	11202	C	5009	0	3	0	0	0.000598922
NC_045512.2_pilon	11203	T	5155	1	0	0	10	0.00213385
NC_045512.2_pilon	11204	G	5095	2	0	0	1	0.000588813
NC_045512.2_pilon	11205	T	5089	0	0	0	8	0.00157202
NC_045512.2_pilon	11206	A	5061	0	2	8	0	0.00197589
NC_045512.2_pilon	11207	G	5037	4	0	0	0	0.000794123
NC_045512.2_pilon	11208	C	5230	1	1	0	0	0.000382409
NC_045512.2_pilon	11209	T	5317	0	0	1	0	0.000188076
NC_045512.2_pilon	11210	T	5365	1	0	0	7	0.00149115
NC_045512.2_pilon	11211	A	5142	0	0	4	0	0.000777907
NC_045512.2_pilon	11212	T	5303	0	0	0	1	0.000188573
NC_045512.2_pilon	11213	T	5305	0	0	0	0	0
NC_045512.2_pilon	11214	T	5325	0	0	0	0	0
NC_045512.2_pilon	11215	T	5340	0	0	0	1	0.000187266
NC_045512.2_pilon	11216	A	5263	0	0	2	0	0.000380011
NC_045512.2_pilon	11217	A	5080	0	0	10	0	0.0019685
NC_045512.2_pilon	11218	T	5255	0	0	0	5	0.000951475
NC_045512.2_pilon	11219	A	5204	0	0	9	0	0.00172944
NC_045512.2_pilon	11220	T	5303	1	0	0	8	0.00169715
NC_045512.2_pilon	11221	G	5230	2	0	0	0	0.000382409
NC_045512.2_pilon	11222	G	5075	0	0	0	0	0
NC_045512.2_pilon	11223	T	5242	2	0	1	6	0.0017169
NC_045512.2_pilon	11224	C	5364	0	0	0	0	0
NC_045512.2_pilon	11225	T	5402	1	0	0	6	0.00129582
NC_045512.2_pilon	11226	A	5309	0	0	8	0	0.00150688
NC_045512.2_pilon	11227	T	5396	0	0	0	6	0.00111193
NC_045512.2_pilon	11228	A	5363	0	0	16	0	0.0029834
NC_045512.2_pilon	11229	T	5427	1	0	0	8	0.00165837
NC_045512.2_pilon	11230	G	5330	2	0	0	0	0.000375235
NC_045512.2_pilon	11231	C	5355	1	1	0	0	0.000373483
NC_045512.2_pilon	11232	C	5396	1	0	0	0	0.000185322
NC_045512.2_pilon	11233	T	5431	1	0	0	0	0.000184128
NC_045512.2_pilon	11234	G	2366	0	0	0	0	0
NC_045512.2_pilon	11235	C	2323	0	0	0	0	0
NC_045512.2_pilon	11236	T	2378	0	0	0	7	0.00294365
NC_045512.2_pilon	11237	A	2253	0	2	1	0	0.00133156
NC_045512.2_pilon	11238	G	2390	1	0	0	0	0.00041841
NC_045512.2_pilon	11239	T	2551	2	0	0	4	0.00235202
NC_045512.2_pilon	11240	T	2660	0	0	0	4	0.00150376
NC_045512.2_pilon	11241	G	2642	0	0	0	0	0
NC_045512.2_pilon	11242	G	2622	0	1	0	0	0.000381388
NC_045512.2_pilon	11243	G	2772	0	0	0	0	0
NC_045512.2_pilon	11244	T	2675	1	0	0	2	0.0011215
NC_045512.2_pilon	11245	G	3031	2	0	0	0	0.000659848
NC_045512.2_pilon	11246	A	2867	0	1	5	0	0.00209278
NC_045512.2_pilon	11247	T	3087	0	0	0	4	0.00129576
NC_045512.2_pilon	11248	G	3166	4	1	0	0	0.00157928
NC_045512.2_pilon	11249	C	3204	0	5	0	0	0.00156055
NC_045512.2_pilon	11250	G	3270	2	0	0	0	0.000611621
NC_045512.2_pilon	11251	T	3181	0	0	0	3	0.0009431
NC_045512.2_pilon	11252	A	3244	0	0	6	0	0.00184957
NC_045512.2_pilon	11253	T	3315	0	0	0	5	0.0015083
NC_045512.2_pilon	11254	T	3375	0	0	0	2	0.000592593
NC_045512.2_pilon	11255	A	3336	0	0	3	0	0.000899281
NC_045512.2_pilon	11256	T	3397	0	0	0	5	0.00147189
NC_045512.2_pilon	11257	G	3436	1	0	0	0	0.000291036
NC_045512.2_pilon	11258	A	3462	0	0	12	1	0.00375505
NC_045512.2_pilon	11259	C	3484	0	0	0	0	0
NC_045512.2_pilon	11260	A	3529	0	1	8	1	0.00283366
NC_045512.2_pilon	11261	T	3676	0	0	0	5	0.00136017
NC_045512.2_pilon	11262	G	3861	3	0	0	0	0.000777001
NC_045512.2_pilon	11263	G	3852	4	0	0	0	0.00103842
NC_045512.2_pilon	11264	T	3787	2	0	0	7	0.00237655
NC_045512.2_pilon	11265	T	4053	0	0	0	3	0.000740192
NC_045512.2_pilon	11266	G	4021	1	0	0	0	0.000248694
NC_045512.2_pilon	11267	G	4009	0	1	0	0	0.000249439
NC_045512.2_pilon	11268	A	3862	0	0	13	0	0.00336613
NC_045512.2_pilon	11269	T	4175	1	0	0	6	0.00167665
NC_045512.2_pilon	11270	A	4160	0	0	6	0	0.00144231
NC_045512.2_pilon	11271	T	4312	3	0	0	10	0.00301484
NC_045512.2_pilon	11272	G	4353	2	1	0	0	0.00068918
NC_045512.2_pilon	11273	G	4327	1	0	0	0	0.000231107
NC_045512.2_pilon	11274	T	4238	0	0	0	5	0.0011798
NC_045512.2_pilon	11275	T	4487	0	0	0	8	0.00178293
NC_045512.2_pilon	11276	G	4431	3	0	0	0	0.000677048
NC_045512.2_pilon	11277	A	4133	0	1	10	1	0.00290346
NC_045512.2_pilon	11278	T	4453	0	0	0	1	0.000224568
NC_045512.2_pilon	11279	A	4464	0	3	5	0	0.00179211
NC_045512.2_pilon	11280	C	4505	0	1	0	0	0.000221976
NC_045512.2_pilon	11281	T	4659	1	0	0	8	0.00193175
NC_045512.2_pilon	11282	A	4406	0	2	5	2	0.00204267
NC_045512.2_pilon	11283	G	4627	2	0	0	0	0.000432246
NC_045512.2_pilon	11284	T	4561	0	0	0	5	0.00109625
NC_045512.2_pilon	11285	T	4715	0	0	0	3	0.000636267
NC_045512.2_pilon	11286	T	4749	0	0	0	5	0.00105285
NC_045512.2_pilon	11287	G	4761	2	0	0	0	0.00042008
NC_045512.2_pilon	11288	T	4666	1	0	0	12	0.00278611
NC_045512.2_pilon	11289	C	4758	2	0	0	0	0.000420345
NC_045512.2_pilon	11290	T	4814	0	0	1	8	0.00186955
NC_045512.2_pilon	11291	G	4819	2	0	0	0	0.000415024
NC_045512.2_pilon	11292	G	4770	4	0	0	0	0.000838574
NC_045512.2_pilon	11293	T	4581	0	0	0	0	0
NC_045512.2_pilon	11294	T	4784	0	0	0	0	0
NC_045512.2_pilon	11295	T	4844	0	0	0	1	0.000206441
NC_045512.2_pilon	11296	T	4907	0	0	0	0	0
NC_045512.2_pilon	11297	A	4858	0	0	7	0	0.00144092
NC_045512.2_pilon	11298	A	4757	0	3	2	0	0.00105108
NC_045512.2_pilon	11299	G	4817	0	1	0	0	0.000207598
NC_045512.2_pilon	11300	C	4963	1	3	0	0	0.000805964
NC_045512.2_pilon	11301	T	5072	0	0	0	4	0.000788644
NC_045512.2_pilon	11302	A	5018	0	0	0	0	0
NC_045512.2_pilon	11303	A	4911	0	0	0	0	0
NC_045512.2_pilon	11304	A	4926	0	0	0	0	0
NC_045512.2_pilon	11305	A	4935	0	0	0	0	0
NC_045512.2_pilon	11306	G	5031	0	0	0	0	0
NC_045512.2_pilon	11307	A	4907	0	1	13	1	0.00305686
NC_045512.2_pilon	11308	C	5174	3	2	0	0	0.00096637
NC_045512.2_pilon	11309	T	5281	3	0	0	14	0.00321909
NC_045512.2_pilon	11310	G	5252	3	0	0	0	0.000571211
NC_045512.2_pilon	11311	T	5108	3	0	0	9	0.00234926
NC_045512.2_pilon	11312	G	5289	0	0	0	0	0
NC_045512.2_pilon	11313	T	5227	1	0	0	9	0.00191314
NC_045512.2_pilon	11314	T	5308	0	0	0	2	0.00037679
NC_045512.2_pilon	11315	A	5164	0	0	6	0	0.00116189
NC_045512.2_pilon	11316	T	5282	1	0	0	7	0.00151458
NC_045512.2_pilon	11317	G	4560	3	0	0	0	0.000657895
NC_045512.2_pilon	11318	T	4564	2	0	0	5	0.00153374
NC_045512.2_pilon	11319	A	4597	0	1	6	0	0.00152273
NC_045512.2_pilon	11320	T	4598	0	0	0	5	0.00108743
NC_045512.2_pilon	11321	G	4588	3	0	0	1	0.00087184
NC_045512.2_pilon	11322	C	4629	0	3	0	0	0.000648088
NC_045512.2_pilon	11323	A	4658	0	2	8	0	0.00214684
NC_045512.2_pilon	11324	T	4706	3	0	1	9	0.00276243
NC_045512.2_pilon	11325	C	4813	2	3	0	0	0.00103885
NC_045512.2_pilon	11326	A	4699	0	9	5	0	0.00297936
NC_045512.2_pilon	11327	G	4730	2	0	0	1	0.000634249
NC_045512.2_pilon	11328	C	4908	2	3	0	0	0.00101874
NC_045512.2_pilon	11329	T	4977	3	0	0	12	0.00301386
NC_045512.2_pilon	11330	G	4976	1	0	0	0	0.000200965
NC_045512.2_pilon	11331	T	4910	0	0	0	6	0.001222
NC_045512.2_pilon	11332	A	4915	0	0	7	1	0.00162767
NC_045512.2_pilon	11333	G	4947	3	0	0	0	0.000606428
NC_045512.2_pilon	11334	T	4921	1	0	0	10	0.00223532
NC_045512.2_pilon	11335	G	5098	1	0	0	0	0.000196155
NC_045512.2_pilon	11336	T	5113	0	0	0	10	0.0019558
NC_045512.2_pilon	11337	T	5194	1	0	0	8	0.00173277
NC_045512.2_pilon	11338	A	5243	0	0	12	0	0.00228877
NC_045512.2_pilon	11339	C	5165	1	3	0	0	0.000774443
NC_045512.2_pilon	11340	T	5254	0	0	2	9	0.00209364
NC_045512.2_pilon	11341	A	5226	0	0	7	0	0.00133946
NC_045512.2_pilon	11342	A	5164	0	0	10	0	0.00193648
NC_045512.2_pilon	11343	T	5245	0	0	0	0	0
NC_045512.2_pilon	11344	C	5281	2	0	0	0	0.000378716
NC_045512.2_pilon	11345	C	5279	0	0	0	0	0
NC_045512.2_pilon	11346	T	5342	0	0	0	1	0.000187196
NC_045512.2_pilon	11347	T	5351	1	0	0	7	0.00149505
NC_045512.2_pilon	11348	A	5318	0	0	10	0	0.00188041
NC_045512.2_pilon	11349	T	5342	0	0	0	10	0.00187196
NC_045512.2_pilon	11350	G	5336	2	0	0	0	0.000374813
NC_045512.2_pilon	11351	A	5286	0	1	13	0	0.00264851
NC_045512.2_pilon	11352	C	5387	0	4	0	0	0.000742528
NC_045512.2_pilon	11353	A	5466	0	2	15	1	0.00329308
NC_045512.2_pilon	11354	G	5393	1	0	0	0	0.000185426
NC_045512.2_pilon	11355	C	5726	1	3	1	0	0.00087321
NC_045512.2_pilon	11356	A	5752	0	1	13	0	0.00243394
NC_045512.2_pilon	11357	A	5714	0	2	1	0	0.000525026
NC_045512.2_pilon	11358	G	5812	2	0	0	1	0.000516173
NC_045512.2_pilon	11359	A	5741	0	0	3	0	0.000522557
NC_045512.2_pilon	11360	A	5957	0	0	12	0	0.00201444
NC_045512.2_pilon	11361	C	6049	1	1	0	0	0.000330633
NC_045512.2_pilon	11362	T	6153	2	0	1	13	0.00260036
NC_045512.2_pilon	11363	G	6144	6	0	0	0	0.000976562
NC_045512.2_pilon	11364	T	5909	4	0	0	17	0.0035539
NC_045512.2_pilon	11365	G	6118	0	0	0	0	0
NC_045512.2_pilon	11366	T	5978	1	0	0	11	0.00200736
NC_045512.2_pilon	11367	A	6098	0	0	6	1	0.00114792
NC_045512.2_pilon	11368	T	6191	0	0	1	14	0.00242287
NC_045512.2_pilon	11369	G	6192	3	0	0	0	0.000484496
NC_045512.2_pilon	11370	A	5968	0	0	8	0	0.00134048
NC_045512.2_pilon	11371	T	6220	1	0	0	6	0.0011254
NC_045512.2_pilon	11372	G	6232	2	0	0	0	0.000320924
NC_045512.2_pilon	11373	A	5987	0	1	5	0	0.00100217
NC_045512.2_pilon	11374	T	6232	0	0	0	4	0.000641849
NC_045512.2_pilon	11375	G	6228	4	0	0	0	0.000642261
NC_045512.2_pilon	11376	G	3466	2	0	0	0	0.000577034
NC_045512.2_pilon	11377	T	3321	0	0	0	9	0.00271003
NC_045512.2_pilon	11378	G	3569	5	1	0	0	0.00168114
NC_045512.2_pilon	11379	C	3614	2	0	0	0	0.000553403
NC_045512.2_pilon	11380	T	3712	1	0	0	5	0.00161638
NC_045512.2_pilon	11381	A	3674	0	0	2	0	0.000544366
NC_045512.2_pilon	11382	G	3664	0	0	0	0	0
NC_045512.2_pilon	11383	G	3638	0	0	0	0	0
NC_045512.2_pilon	11384	A	3798	0	1	0	0	0.000263296
NC_045512.2_pilon	11385	G	3895	0	0	0	0	0
NC_045512.2_pilon	11386	A	4011	0	3	7	0	0.00249314
NC_045512.2_pilon	11387	G	4094	1	0	0	0	0.00024426
NC_045512.2_pilon	11388	T	4155	0	0	1	9	0.00240674
NC_045512.2_pilon	11389	G	4301	2	1	0	0	0.000697512
NC_045512.2_pilon	11390	T	4231	2	0	0	10	0.00283621
NC_045512.2_pilon	11391	G	4295	4	0	0	0	0.000931315
NC_045512.2_pilon	11392	G	4283	1	1	0	0	0.000466962
NC_045512.2_pilon	11393	A	4381	0	1	20	0	0.00479343
NC_045512.2_pilon	11394	C	4520	0	1	0	0	0.000221239
NC_045512.2_pilon	11395	A	4559	0	1	6	0	0.00153542
NC_045512.2_pilon	11396	C	4642	0	1	0	0	0.000215424
NC_045512.2_pilon	11397	T	4793	2	0	0	1	0.000625913
NC_045512.2_pilon	11398	T	4818	0	0	0	6	0.00124533
NC_045512.2_pilon	11399	A	4774	0	0	5	0	0.00104734
NC_045512.2_pilon	11400	T	4837	0	0	0	9	0.00186066
NC_045512.2_pilon	11401	G	4830	0	0	0	0	0
NC_045512.2_pilon	11402	A	4754	0	1	0	1	0.000420698
NC_045512.2_pilon	11403	A	4752	0	0	8	0	0.0016835
NC_045512.2_pilon	11404	T	4887	0	0	1	16	0.00347862
NC_045512.2_pilon	11405	G	4915	2	0	0	0	0.000406918
NC_045512.2_pilon	11406	T	4830	1	0	0	16	0.00351967
NC_045512.2_pilon	11407	C	4999	1	0	0	0	0.00020004
NC_045512.2_pilon	11408	T	4984	1	0	0	0	0.000200642
NC_045512.2_pilon	11409	T	4986	5	0	0	16	0.00421179
NC_045512.2_pilon	11410	G	4885	3	1	0	1	0.00102354
NC_045512.2_pilon	11411	A	4945	0	0	10	1	0.00222447
NC_045512.2_pilon	11412	C	5014	0	1	0	0	0.000199442
NC_045512.2_pilon	11413	A	5101	0	3	6	0	0.00176436
NC_045512.2_pilon	11414	C	5055	1	2	0	0	0.000593472
NC_045512.2_pilon	11415	T	5061	1	0	0	8	0.0017783
NC_045512.2_pilon	11416	C	5224	0	2	1	0	0.000574273
NC_045512.2_pilon	11417	G	5246	4	0	0	0	0.000762486
NC_045512.2_pilon	11418	T	5173	1	0	0	14	0.00289967
NC_045512.2_pilon	11419	T	5258	0	0	0	13	0.00247242
NC_045512.2_pilon	11420	T	5283	0	0	1	4	0.000946432
NC_045512.2_pilon	11421	A	5173	0	0	9	0	0.0017398
NC_045512.2_pilon	11422	T	5310	0	0	0	5	0.00094162
NC_045512.2_pilon	11423	A	5181	0	0	6	0	0.00115808
NC_045512.2_pilon	11424	A	5075	0	1	4	0	0.000985222
NC_045512.2_pilon	11425	A	4973	0	0	5	0	0.00100543
NC_045512.2_pilon	11426	G	5250	0	0	0	0	0
NC_045512.2_pilon	11427	T	5118	0	0	0	6	0.00117233
NC_045512.2_pilon	11428	T	5342	0	0	1	3	0.000748783
NC_045512.2_pilon	11429	T	5377	0	0	0	1	0.000185977
NC_045512.2_pilon	11430	A	5363	0	0	4	0	0.000745851
NC_045512.2_pilon	11431	T	5414	0	0	0	11	0.00203177
NC_045512.2_pilon	11432	T	5437	0	0	0	8	0.0014714
NC_045512.2_pilon	11433	A	5396	0	0	6	1	0.00129726
NC_045512.2_pilon	11434	T	5402	0	0	1	5	0.0011107
NC_045512.2_pilon	11435	G	5385	0	0	0	0	0
NC_045512.2_pilon	11436	G	5287	5	0	0	0	0.000945716
NC_045512.2_pilon	11437	T	5102	0	0	2	7	0.00176401
NC_045512.2_pilon	11438	A	5392	0	0	12	0	0.00222552
NC_045512.2_pilon	11439	A	5394	0	0	9	0	0.00166852
NC_045512.2_pilon	11440	T	5481	0	0	0	6	0.00109469
NC_045512.2_pilon	11441	G	5467	3	0	0	0	0.000548747
NC_045512.2_pilon	11442	C	5457	0	1	0	0	0.000183251
NC_045512.2_pilon	11443	T	5521	0	0	0	0	0
NC_045512.2_pilon	11444	T	5543	0	0	2	3	0.000902039
NC_045512.2_pilon	11445	T	5571	0	0	0	1	0.000179501
NC_045512.2_pilon	11446	A	5545	0	0	8	0	0.00144274
NC_045512.2_pilon	11447	G	5492	1	0	0	0	0.000182083
NC_045512.2_pilon	11448	A	5420	0	3	10	0	0.00239852
NC_045512.2_pilon	11449	T	5599	1	0	0	9	0.00178603
NC_045512.2_pilon	11450	C	5613	0	4	0	0	0.000712631
NC_045512.2_pilon	11451	A	5621	0	3	13	0	0.00284647
NC_045512.2_pilon	11452	A	5607	0	1	1	0	0.000356697
NC_045512.2_pilon	11453	G	5583	0	0	0	0	0
NC_045512.2_pilon	11454	C	5675	1	5	0	0	0.00105727
NC_045512.2_pilon	11455	C	5758	1	3	0	0	0.000694686
NC_045512.2_pilon	11456	A	5647	0	0	10	0	0.00177085
NC_045512.2_pilon	11457	T	5693	0	0	0	3	0.000526963
NC_045512.2_pilon	11458	T	5697	3	0	0	4	0.00122872
NC_045512.2_pilon	11459	T	5735	1	0	0	0	0.000174368
NC_045512.2_pilon	11460	C	5699	1	0	0	0	0.000175469
NC_045512.2_pilon	11461	C	5690	0	6	0	0	0.00105448
NC_045512.2_pilon	11462	A	5692	0	1	9	0	0.00175685
NC_045512.2_pilon	11463	T	5725	1	0	0	10	0.0019214
NC_045512.2_pilon	11464	G	5719	3	0	0	0	0.000524567
NC_045512.2_pilon	11465	T	5633	2	0	0	10	0.0021303
NC_045512.2_pilon	11466	G	5596	3	0	0	0	0.000536097
NC_045512.2_pilon	11467	G	5474	0	0	0	0	0
NC_045512.2_pilon	11468	G	5520	3	0	0	0	0.000543478
NC_045512.2_pilon	11469	C	5673	4	1	0	0	0.000881368
NC_045512.2_pilon	11470	T	5809	1	0	0	3	0.000688587
NC_045512.2_pilon	11471	C	5885	1	0	0	0	0.000169924
NC_045512.2_pilon	11472	T	5916	0	0	0	1	0.000169033
NC_045512.2_pilon	11473	T	5916	0	0	0	11	0.00185936
NC_045512.2_pilon	11474	A	5844	0	1	4	0	0.000855578
NC_045512.2_pilon	11475	T	5898	0	0	1	7	0.00135639
NC_045512.2_pilon	11476	A	5828	0	0	11	0	0.00188744
NC_045512.2_pilon	11477	A	5759	0	0	12	1	0.00225734
NC_045512.2_pilon	11478	T	5856	1	0	0	13	0.00239071
NC_045512.2_pilon	11479	C	5812	1	1	0	0	0.000344116
NC_045512.2_pilon	11480	T	5751	2	0	0	6	0.00139106
NC_045512.2_pilon	11481	C	5734	2	0	1	0	0.000523195
NC_045512.2_pilon	11482	T	5790	3	0	0	9	0.00207254
NC_045512.2_pilon	11483	G	5695	3	0	0	0	0.000526778
NC_045512.2_pilon	11484	T	5752	2	0	0	14	0.00278164
NC_045512.2_pilon	11485	T	5769	0	0	0	5	0.000866701
NC_045512.2_pilon	11486	A	5725	0	0	8	0	0.00139738
NC_045512.2_pilon	11487	C	5535	0	1	0	0	0.000180668
NC_045512.2_pilon	11488	T	5594	1	0	1	3	0.000893815
NC_045512.2_pilon	11489	T	5602	1	0	1	1	0.000535523
NC_045512.2_pilon	11490	C	5601	0	0	0	0	0
NC_045512.2_pilon	11491	T	5639	0	0	1	8	0.00159603
NC_045512.2_pilon	11492	A	5601	0	0	7	0	0.00124978
NC_045512.2_pilon	11493	A	5543	0	5	12	0	0.00306693
NC_045512.2_pilon	11494	C	5596	2	1	0	0	0.000536097
NC_045512.2_pilon	11495	T	5698	1	0	0	7	0.001404
NC_045512.2_pilon	11496	A	5681	0	1	8	0	0.00158423
NC_045512.2_pilon	11497	C	5663	0	2	0	0	0.00035317
NC_045512.2_pilon	11498	T	5725	2	0	0	3	0.000873362
NC_045512.2_pilon	11499	C	5702	2	4	0	0	0.00105226
NC_045512.2_pilon	11500	A	5551	0	4	11	0	0.00270222
NC_045512.2_pilon	11501	G	5595	0	1	0	1	0.000357462
NC_045512.2_pilon	11502	G	5639	2	0	0	1	0.000532009
NC_045512.2_pilon	11503	T	5448	2	0	0	13	0.0027533
NC_045512.2_pilon	11504	G	5792	4	0	0	0	0.000690608
NC_045512.2_pilon	11505	T	5702	1	0	0	6	0.00122764
NC_045512.2_pilon	11506	A	5719	0	1	11	0	0.00209827
NC_045512.2_pilon	11507	G	5725	1	0	0	0	0.000174672
NC_045512.2_pilon	11508	T	5910	0	0	0	6	0.00101523
NC_045512.2_pilon	11509	T	5958	0	0	0	7	0.00117489
NC_045512.2_pilon	11510	A	5908	0	0	13	0	0.00220041
NC_045512.2_pilon	11511	C	5881	0	5	1	0	0.00102023
NC_045512.2_pilon	11512	A	5924	0	1	15	0	0.00270088
NC_045512.2_pilon	11513	A	5848	0	2	9	0	0.00188098
NC_045512.2_pilon	11514	C	5857	0	3	0	0	0.000512208
NC_045512.2_pilon	11515	T	6059	0	0	0	11	0.00181548
NC_045512.2_pilon	11516	G	6003	1	0	0	0	0.000166583
NC_045512.2_pilon	11517	T	5937	1	0	0	10	0.00185279
NC_045512.2_pilon	11518	C	6012	0	2	0	0	0.000332668
NC_045512.2_pilon	11519	A	5785	0	3	13	0	0.00276577
NC_045512.2_pilon	11520	T	6045	0	0	0	9	0.00148883
NC_045512.2_pilon	11521	G	5975	1	0	0	0	0.000167364
NC_045512.2_pilon	11522	T	5905	0	0	0	0	0
NC_045512.2_pilon	11523	T	5977	0	0	0	0	0
NC_045512.2_pilon	11524	T	5964	0	0	1	0	0.000167673
NC_045512.2_pilon	11525	T	5953	0	0	0	0	0
NC_045512.2_pilon	11526	T	5996	0	0	0	0	0
NC_045512.2_pilon	11527	G	2100	0	0	0	0	0
NC_045512.2_pilon	11528	G	2097	3	0	0	0	0.00143062
NC_045512.2_pilon	11529	C	2203	1	1	0	0	0.000907853
NC_045512.2_pilon	11530	C	2299	0	4	0	0	0.00173989
NC_045512.2_pilon	11531	A	2218	0	0	4	0	0.00180343
NC_045512.2_pilon	11532	G	2290	0	0	0	0	0
NC_045512.2_pilon	11533	A	2325	0	0	0	0	0
NC_045512.2_pilon	11534	G	2486	0	1	0	0	0.000402253
NC_045512.2_pilon	11535	G	2599	1	0	0	0	0.000384763
NC_045512.2_pilon	11536	T	2450	1	0	0	3	0.00163265
NC_045512.2_pilon	11537	A	2680	0	0	1	0	0.000373134
NC_045512.2_pilon	11538	T	2777	0	0	0	3	0.0010803
NC_045512.2_pilon	11539	T	2830	0	0	0	9	0.00318021
NC_045512.2_pilon	11540	G	2823	2	0	0	0	0.000708466
NC_045512.2_pilon	11541	T	2759	0	0	0	0	0
NC_045512.2_pilon	11542	T	2788	0	0	0	0	0
NC_045512.2_pilon	11543	T	2806	0	0	0	0	0
NC_045512.2_pilon	11544	T	2813	0	0	1	0	0.000355492
NC_045512.2_pilon	11545	T	2855	0	0	0	0	0
NC_045512.2_pilon	11546	A	2788	0	0	1	0	0.00035868
NC_045512.2_pilon	11547	T	2843	2	0	0	4	0.00211045
NC_045512.2_pilon	11548	G	2883	4	0	0	0	0.00138744
NC_045512.2_pilon	11549	T	2820	1	0	0	5	0.00212766
NC_045512.2_pilon	11550	G	2870	1	0	0	0	0.000348432
NC_045512.2_pilon	11551	T	2842	1	0	0	2	0.00105559
NC_045512.2_pilon	11552	G	2922	2	0	0	0	0.000684463
NC_045512.2_pilon	11553	T	2933	1	0	0	5	0.00204569
NC_045512.2_pilon	11554	T	2985	1	0	0	6	0.00234506
NC_045512.2_pilon	11555	G	2950	1	0	0	0	0.000338983
NC_045512.2_pilon	11556	A	2773	0	1	4	0	0.0018031
NC_045512.2_pilon	11557	G	2957	1	0	0	0	0.000338181
NC_045512.2_pilon	11558	T	3055	0	0	0	1	0.000327332
NC_045512.2_pilon	11559	A	3114	0	0	4	0	0.00128452
NC_045512.2_pilon	11560	T	3139	0	0	0	4	0.00127429
NC_045512.2_pilon	11561	T	3198	0	0	0	1	0.000312695
NC_045512.2_pilon	11562	G	3004	2	1	0	0	0.000998668
NC_045512.2_pilon	11563	C	3117	0	1	0	0	0.000320821
NC_045512.2_pilon	11564	C	3193	0	1	1	0	0.00062637
NC_045512.2_pilon	11565	C	3225	2	0	0	0	0.000620155
NC_045512.2_pilon	11566	T	3245	0	0	1	0	0.000308166
NC_045512.2_pilon	11567	A	3131	0	0	1	0	0.000319387
NC_045512.2_pilon	11568	T	3235	0	0	0	1	0.000309119
NC_045512.2_pilon	11569	T	3226	0	0	0	0	0
NC_045512.2_pilon	11570	T	3240	0	0	0	1	0.000308642
NC_045512.2_pilon	11571	T	3282	0	0	0	0	0
NC_045512.2_pilon	11572	C	3235	0	0	0	0	0
NC_045512.2_pilon	11573	T	3280	2	0	1	1	0.00121951
NC_045512.2_pilon	11574	T	3271	2	0	0	0	0.000611434
NC_045512.2_pilon	11575	C	3262	0	0	0	0	0
NC_045512.2_pilon	11576	A	3226	0	0	11	0	0.0034098
NC_045512.2_pilon	11577	T	3303	0	0	0	5	0.00151378
NC_045512.2_pilon	11578	A	3247	0	0	3	0	0.00092393
NC_045512.2_pilon	11579	A	3268	0	0	3	0	0.000917993
NC_045512.2_pilon	11580	C	3291	0	1	0	0	0.000303859
NC_045512.2_pilon	11581	T	3384	1	0	0	4	0.00147754
NC_045512.2_pilon	11582	G	3378	0	0	0	0	0
NC_045512.2_pilon	11583	G	3326	5	0	0	0	0.00150331
NC_045512.2_pilon	11584	T	3330	1	0	0	3	0.0012012
NC_045512.2_pilon	11585	A	3416	0	0	5	0	0.0014637
NC_045512.2_pilon	11586	A	3363	0	1	8	0	0.00267618
NC_045512.2_pilon	11587	T	3465	0	0	0	4	0.0011544
NC_045512.2_pilon	11588	A	3413	0	1	2	0	0.000878992
NC_045512.2_pilon	11589	C	3450	0	0	0	0	0
NC_045512.2_pilon	11590	A	3421	0	1	7	0	0.0023385
NC_045512.2_pilon	11591	C	3441	1	0	0	0	0.000290613
NC_045512.2_pilon	11592	T	3469	2	0	0	1	0.000864803
NC_045512.2_pilon	11593	T	3501	1	0	0	0	0.000285633
NC_045512.2_pilon	11594	C	3497	2	0	0	0	0.000571919
NC_045512.2_pilon	11595	A	3359	0	1	6	1	0.00238166
NC_045512.2_pilon	11596	G	3483	2	0	0	0	0.000574218
NC_045512.2_pilon	11597	T	3498	2	0	0	7	0.0025729
NC_045512.2_pilon	11598	G	3531	2	0	0	0	0.000566412
NC_045512.2_pilon	11599	T	3468	0	0	0	2	0.000576701
NC_045512.2_pilon	11600	A	3513	0	0	4	0	0.00113863
NC_045512.2_pilon	11601	T	3596	0	0	0	1	0.000278087
NC_045512.2_pilon	11602	A	3518	0	0	2	0	0.000568505
NC_045512.2_pilon	11603	A	3505	0	0	8	0	0.00228245
NC_045512.2_pilon	11604	T	3606	0	0	1	9	0.00277316
NC_045512.2_pilon	11605	G	3574	5	0	0	0	0.00139899
NC_045512.2_pilon	11606	C	3568	2	1	0	0	0.000840807
NC_045512.2_pilon	11607	T	3640	1	0	0	2	0.000824176
NC_045512.2_pilon	11608	A	3516	0	0	6	0	0.00170648
NC_045512.2_pilon	11609	G	3610	0	0	0	0	0
NC_045512.2_pilon	11610	T	3601	0	0	0	3	0.000833102
NC_045512.2_pilon	11611	T	3662	1	0	0	1	0.00054615
NC_045512.2_pilon	11612	T	3689	0	0	0	0	0
NC_045512.2_pilon	11613	A	3541	0	0	3	0	0.000847218
NC_045512.2_pilon	11614	T	3689	0	0	0	8	0.00216861
NC_045512.2_pilon	11615	T	3693	0	0	0	6	0.0016247
NC_045512.2_pilon	11616	G	3640	2	0	0	0	0.000549451
NC_045512.2_pilon	11617	T	3601	0	0	0	4	0.0011108
NC_045512.2_pilon	11618	T	3644	0	0	0	2	0.000548847
NC_045512.2_pilon	11619	T	3675	0	0	0	0	0
NC_045512.2_pilon	11620	C	3618	0	0	0	0	0
NC_045512.2_pilon	11621	T	3651	1	0	0	0	0.000273898
NC_045512.2_pilon	11622	T	3656	0	0	0	3	0.000820569
NC_045512.2_pilon	11623	A	3552	0	0	0	0	0
NC_045512.2_pilon	11624	G	3524	0	0	0	0	0
NC_045512.2_pilon	11625	G	3500	2	1	0	0	0.000857143
NC_045512.2_pilon	11626	C	3590	0	2	0	0	0.000557103
NC_045512.2_pilon	11627	T	3636	0	0	0	2	0.000550055
NC_045512.2_pilon	11628	A	3563	0	0	1	0	0.000280662
NC_045512.2_pilon	11629	T	3644	0	0	0	0	0
NC_045512.2_pilon	11630	T	3591	0	0	0	1	0.000278474
NC_045512.2_pilon	11631	T	3586	0	0	0	0	0
NC_045512.2_pilon	11632	T	3587	0	0	0	0	0
NC_045512.2_pilon	11633	T	3626	0	0	0	0	0
NC_045512.2_pilon	11634	G	3531	1	0	0	0	0.000283206
NC_045512.2_pilon	11635	T	3500	0	0	0	2	0.000571429
NC_045512.2_pilon	11636	A	3492	0	0	10	0	0.00286369
NC_045512.2_pilon	11637	C	3544	0	1	0	0	0.000282167
NC_045512.2_pilon	11638	T	3597	1	0	0	0	0.000278009
NC_045512.2_pilon	11639	T	3596	1	0	0	11	0.00333704
NC_045512.2_pilon	11640	G	3515	3	0	0	1	0.00113798
NC_045512.2_pilon	11641	T	3575	0	0	0	4	0.00111888
NC_045512.2_pilon	11642	T	3580	0	0	0	7	0.00195531
NC_045512.2_pilon	11643	A	3488	0	0	4	0	0.00114679
NC_045512.2_pilon	11644	C	3493	0	0	0	0	0
NC_045512.2_pilon	11645	T	3569	0	0	0	0	0
NC_045512.2_pilon	11646	T	3564	0	0	0	2	0.000561167
NC_045512.2_pilon	11647	T	3600	0	0	0	1	0.000277778
NC_045512.2_pilon	11648	G	3477	1	0	0	0	0.000287604
NC_045512.2_pilon	11649	G	3324	1	0	0	0	0.000300842
NC_045512.2_pilon	11650	C	3472	0	4	0	0	0.00115207
NC_045512.2_pilon	11651	C	3543	0	0	0	0	0
NC_045512.2_pilon	11652	T	3554	1	0	1	0	0.000562746
NC_045512.2_pilon	11653	C	3513	1	0	1	0	0.000569314
NC_045512.2_pilon	11654	T	3547	0	0	0	2	0.000563857
NC_045512.2_pilon	11655	T	3530	0	0	0	0	0
NC_045512.2_pilon	11656	T	3520	0	0	0	0	0
NC_045512.2_pilon	11657	T	3551	0	0	0	1	0.000281611
NC_045512.2_pilon	11658	G	3509	2	0	0	0	0.000569963
NC_045512.2_pilon	11659	T	3517	1	0	0	2	0.000853
NC_045512.2_pilon	11660	T	3519	0	0	0	0	0
NC_045512.2_pilon	11661	T	3525	0	0	0	1	0.000283688
NC_045512.2_pilon	11662	A	3450	0	0	2	0	0.00057971
NC_045512.2_pilon	11663	C	3413	0	1	0	0	0.000292997
NC_045512.2_pilon	11664	T	3467	2	0	0	1	0.000865301
NC_045512.2_pilon	11665	C	951	0	2	0	0	0.00210305
NC_045512.2_pilon	11666	A	944	0	0	1	0	0.00105932
NC_045512.2_pilon	11667	A	947	0	1	5	0	0.0063358
NC_045512.2_pilon	11668	C	963	0	0	0	0	0
NC_045512.2_pilon	11669	C	961	0	0	0	0	0
NC_045512.2_pilon	11670	G	953	0	0	0	0	0
NC_045512.2_pilon	11671	C	947	0	0	0	0	0
NC_045512.2_pilon	11672	T	965	0	0	0	1	0.00103627
NC_045512.2_pilon	11673	A	956	0	0	1	0	0.00104603
NC_045512.2_pilon	11674	C	967	0	0	0	0	0
NC_045512.2_pilon	11675	T	978	0	0	0	0	0
NC_045512.2_pilon	11676	T	969	0	0	0	0	0
NC_045512.2_pilon	11677	T	977	0	0	0	1	0.00102354
NC_045512.2_pilon	11678	A	973	0	0	3	0	0.00308325
NC_045512.2_pilon	11679	G	960	0	0	0	0	0
NC_045512.2_pilon	11680	A	964	0	0	0	0	0
NC_045512.2_pilon	11681	C	991	0	1	0	0	0.00100908
NC_045512.2_pilon	11682	T	994	1	0	0	1	0.00201207
NC_045512.2_pilon	11683	G	983	0	0	0	0	0
NC_045512.2_pilon	11684	A	968	0	1	3	0	0.00413223
NC_045512.2_pilon	11685	C	987	0	0	0	0	0
NC_045512.2_pilon	11686	T	998	0	0	0	0	0
NC_045512.2_pilon	11687	C	998	0	0	0	0	0
NC_045512.2_pilon	11688	T	1002	0	0	0	0	0
NC_045512.2_pilon	11689	T	1005	0	0	0	2	0.00199005
NC_045512.2_pilon	11690	G	995	0	0	0	0	0
NC_045512.2_pilon	11691	G	984	0	0	0	0	0
NC_045512.2_pilon	11692	T	953	0	0	0	1	0.00104932
NC_045512.2_pilon	11693	G	992	1	0	0	0	0.00100806
NC_045512.2_pilon	11694	T	985	0	0	0	2	0.00203046
NC_045512.2_pilon	11695	T	1004	0	0	0	0	0
NC_045512.2_pilon	11696	T	1013	0	0	0	1	0.000987167
NC_045512.2_pilon	11697	A	969	0	0	1	0	0.00103199
NC_045512.2_pilon	11698	T	1013	0	0	0	2	0.00197433
NC_045512.2_pilon	11699	G	996	1	0	0	0	0.00100402
NC_045512.2_pilon	11700	A	974	0	0	2	0	0.00205339
NC_045512.2_pilon	11701	T	1004	0	0	0	1	0.000996016
NC_045512.2_pilon	11702	T	1015	0	0	0	1	0.000985222
NC_045512.2_pilon	11703	A	998	0	0	2	0	0.00200401
NC_045512.2_pilon	11704	C	1008	1	0	0	0	0.000992063
NC_045512.2_pilon	11705	T	1012	0	0	0	0	0
NC_045512.2_pilon	11706	T	1012	0	0	0	4	0.00395257
NC_045512.2_pilon	11707	A	993	0	0	5	0	0.00503525
NC_045512.2_pilon	11708	G	1004	0	0	0	0	0
NC_045512.2_pilon	11709	T	974	1	0	0	0	0.00102669
NC_045512.2_pilon	11710	T	994	0	0	0	0	0
NC_045512.2_pilon	11711	T	1003	0	0	0	0	0
NC_045512.2_pilon	11712	C	1006	0	0	0	0	0
NC_045512.2_pilon	11713	T	1002	0	0	0	1	0.000998004
NC_045512.2_pilon	11714	A	997	0	0	0	0	0
NC_045512.2_pilon	11715	C	1002	0	1	0	0	0.000998004
NC_045512.2_pilon	11716	A	986	0	0	2	0	0.0020284
NC_045512.2_pilon	11717	C	994	0	1	0	0	0.00100604
NC_045512.2_pilon	11718	A	992	0	0	2	1	0.00302419
NC_045512.2_pilon	11719	G	979	0	0	0	0	0
NC_045512.2_pilon	11720	G	985	0	0	0	0	0
NC_045512.2_pilon	11721	A	952	0	0	0	0	0
NC_045512.2_pilon	11722	G	992	1	0	0	0	0.00100806
NC_045512.2_pilon	11723	T	986	0	0	1	0	0.0010142
NC_045512.2_pilon	11724	T	1022	0	0	0	0	0
NC_045512.2_pilon	11725	T	1020	0	0	0	0	0
NC_045512.2_pilon	11726	A	1003	0	0	1	0	0.000997009
NC_045512.2_pilon	11727	G	1003	0	0	0	0	0
NC_045512.2_pilon	11728	A	986	0	1	2	0	0.0030426
NC_045512.2_pilon	11729	T	1027	0	0	0	0	0
NC_045512.2_pilon	11730	A	1030	0	0	1	0	0.000970874
NC_045512.2_pilon	11731	T	1037	0	0	0	0	0
NC_045512.2_pilon	11732	A	1030	0	0	4	0	0.0038835
NC_045512.2_pilon	11733	T	1037	0	0	0	0	0
NC_045512.2_pilon	11734	G	1020	0	0	0	0	0
NC_045512.2_pilon	11735	A	1006	0	0	0	0	0
NC_045512.2_pilon	11736	A	1014	0	0	1	0	0.000986193
NC_045512.2_pilon	11737	T	1029	0	0	0	0	0
NC_045512.2_pilon	11738	T	1012	0	0	0	0	0
NC_045512.2_pilon	11739	C	1004	0	0	0	0	0
NC_045512.2_pilon	11740	A	1004	0	1	2	0	0.00298805
NC_045512.2_pilon	11741	C	1003	0	0	0	0	0
NC_045512.2_pilon	11742	A	1022	0	1	0	0	0.000978474
NC_045512.2_pilon	11743	G	991	0	0	0	0	0
NC_045512.2_pilon	11744	G	1001	0	0	0	0	0
NC_045512.2_pilon	11745	G	989	0	0	0	0	0
NC_045512.2_pilon	11746	A	1004	0	0	0	0	0
NC_045512.2_pilon	11747	C	1051	0	0	0	0	0
NC_045512.2_pilon	11748	T	1067	0	0	0	1	0.000937207
NC_045512.2_pilon	11749	A	1041	0	1	0	0	0.000960615
NC_045512.2_pilon	11750	C	1039	0	0	0	0	0
NC_045512.2_pilon	11751	T	1049	0	0	0	1	0.000953289
NC_045512.2_pilon	11752	C	1042	0	0	0	0	0
NC_045512.2_pilon	11753	C	1032	0	0	0	0	0
NC_045512.2_pilon	11754	C	1050	0	0	0	0	0
NC_045512.2_pilon	11755	A	1042	0	1	1	0	0.00191939
NC_045512.2_pilon	11756	C	1046	0	0	0	0	0
NC_045512.2_pilon	11757	C	1075	0	1	0	0	0.000930233
NC_045512.2_pilon	11758	C	1078	0	0	0	0	0
NC_045512.2_pilon	11759	A	1068	0	0	1	0	0.00093633
NC_045512.2_pilon	11760	A	1058	0	0	0	0	0
NC_045512.2_pilon	11761	G	1066	0	0	0	0	0
NC_045512.2_pilon	11762	A	1107	0	0	0	0	0
NC_045512.2_pilon	11763	A	1105	0	0	1	0	0.000904977
NC_045512.2_pilon	11764	T	1118	0	0	0	0	0
NC_045512.2_pilon	11765	A	1127	0	0	0	0	0
NC_045512.2_pilon	11766	G	386	0	0	0	0	0
NC_045512.2_pilon	11767	C	412	0	0	0	0	0
NC_045512.2_pilon	11768	A	419	0	0	1	0	0.00238663
NC_045512.2_pilon	11769	T	422	0	0	0	0	0
NC_045512.2_pilon	11770	A	443	0	0	1	0	0.00225734
NC_045512.2_pilon	11771	G	429	0	0	0	0	0
NC_045512.2_pilon	11772	A	441	0	0	1	0	0.00226757
NC_045512.2_pilon	11773	T	456	0	0	0	0	0
NC_045512.2_pilon	11774	G	453	0	0	0	0	0
NC_045512.2_pilon	11775	C	466	0	0	0	0	0
NC_045512.2_pilon	11776	C	470	0	0	0	0	0
NC_045512.2_pilon	11777	T	471	0	0	0	0	0
NC_045512.2_pilon	11778	T	475	0	0	0	0	0
NC_045512.2_pilon	11779	C	474	0	1	0	0	0.0021097
NC_045512.2_pilon	11780	A	479	0	0	0	0	0
NC_045512.2_pilon	11781	A	467	0	0	0	0	0
NC_045512.2_pilon	11782	A	486	0	0	0	0	0
NC_045512.2_pilon	11783	C	499	0	0	0	0	0
NC_045512.2_pilon	11784	T	500	0	0	0	0	0
NC_045512.2_pilon	11785	C	508	0	0	0	0	0
NC_045512.2_pilon	11786	A	498	0	0	3	0	0.0060241
NC_045512.2_pilon	11787	A	505	0	1	1	0	0.0039604
NC_045512.2_pilon	11788	C	517	0	0	0	0	0
NC_045512.2_pilon	11789	A	520	0	0	0	0	0
NC_045512.2_pilon	11790	T	532	0	0	0	2	0.0037594
NC_045512.2_pilon	11791	T	547	0	0	0	0	0
NC_045512.2_pilon	11792	A	538	0	0	0	0	0
NC_045512.2_pilon	11793	A	519	0	0	0	0	0
NC_045512.2_pilon	11794	A	534	0	0	2	0	0.00374532
NC_045512.2_pilon	11795	T	564	0	0	0	1	0.00177305
NC_045512.2_pilon	11796	T	567	0	0	0	1	0.00176367
NC_045512.2_pilon	11797	G	574	1	0	0	0	0.00174216
NC_045512.2_pilon	11798	T	553	0	0	0	2	0.00361664
NC_045512.2_pilon	11799	T	575	1	0	0	1	0.00347826
NC_045512.2_pilon	11800	G	568	0	0	0	0	0
NC_045512.2_pilon	11801	G	556	0	0	0	0	0
NC_045512.2_pilon	11802	G	594	1	0	0	0	0.0016835
NC_045512.2_pilon	11803	T	580	1	0	0	1	0.00344828
NC_045512.2_pilon	11804	G	625	0	0	0	0	0
NC_045512.2_pilon	11805	T	644	0	0	0	1	0.0015528
NC_045512.2_pilon	11806	T	647	0	0	0	0	0
NC_045512.2_pilon	11807	G	635	0	0	0	0	0
NC_045512.2_pilon	11808	G	621	0	0	0	0	0
NC_045512.2_pilon	11809	T	620	1	0	0	0	0.0016129
NC_045512.2_pilon	11810	G	660	1	0	0	0	0.00151515
NC_045512.2_pilon	11811	G	646	0	0	0	1	0.00154799
NC_045512.2_pilon	11812	C	734	0	0	0	0	0
NC_045512.2_pilon	11813	A	768	0	0	1	0	0.00130208
NC_045512.2_pilon	11814	A	765	0	0	0	0	0
NC_045512.2_pilon	11815	A	810	0	0	0	0	0
NC_045512.2_pilon	11816	C	804	0	0	0	0	0
NC_045512.2_pilon	11817	C	841	0	0	0	0	0
NC_045512.2_pilon	11818	T	839	0	0	0	0	0
NC_045512.2_pilon	11819	T	839	0	0	0	2	0.00238379
NC_045512.2_pilon	11820	G	840	0	0	0	0	0
NC_045512.2_pilon	11821	T	823	2	0	0	2	0.00486027
NC_045512.2_pilon	11822	A	837	0	0	1	0	0.00119474
NC_045512.2_pilon	11823	T	859	0	0	0	1	0.00116414
NC_045512.2_pilon	11824	C	886	0	1	0	0	0.00112867
NC_045512.2_pilon	11825	A	888	0	0	2	0	0.00225225
NC_045512.2_pilon	11826	A	883	0	1	0	0	0.0011325
NC_045512.2_pilon	11827	A	898	0	0	0	0	0
NC_045512.2_pilon	11828	G	856	0	0	0	0	0
NC_045512.2_pilon	11829	T	890	0	0	0	1	0.0011236
NC_045512.2_pilon	11830	A	958	0	0	1	0	0.00104384
NC_045512.2_pilon	11831	G	806	0	0	0	0	0
NC_045512.2_pilon	11832	C	973	0	0	0	0	0
NC_045512.2_pilon	11833	C	1002	0	1	0	0	0.000998004
NC_045512.2_pilon	11834	A	991	0	0	1	0	0.00100908
NC_045512.2_pilon	11835	C	1017	0	2	0	0	0.00196657
NC_045512.2_pilon	11836	T	1047	1	0	0	1	0.00191022
NC_045512.2_pilon	11837	G	1041	2	0	0	0	0.00192123
NC_045512.2_pilon	11838	T	1025	0	0	0	4	0.00390244
NC_045512.2_pilon	11839	A	1051	0	0	3	0	0.00285442
NC_045512.2_pilon	11840	C	1055	0	1	0	0	0.000947867
NC_045512.2_pilon	11841	A	1080	0	0	2	0	0.00185185
NC_045512.2_pilon	11842	G	1077	0	1	0	0	0.000928505
NC_045512.2_pilon	11843	T	1111	0	0	0	3	0.00270027
NC_045512.2_pilon	11844	C	1123	1	1	0	0	0.00178094
NC_045512.2_pilon	11845	T	1131	0	0	0	0	0
NC_045512.2_pilon	11846	A	1122	0	0	0	0	0
NC_045512.2_pilon	11847	A	1107	0	1	1	0	0.00180668
NC_045512.2_pilon	11848	A	1117	0	0	1	0	0.000895255
NC_045512.2_pilon	11849	A	1134	0	0	0	0	0
NC_045512.2_pilon	11850	T	1159	0	0	0	1	0.000862813
NC_045512.2_pilon	11851	G	1139	0	0	0	0	0
NC_045512.2_pilon	11852	T	1150	1	0	0	1	0.00173913
NC_045512.2_pilon	11853	C	1166	0	1	0	0	0.000857633
NC_045512.2_pilon	11854	A	1159	0	1	3	0	0.00345125
NC_045512.2_pilon	11855	G	1147	0	0	0	0	0
NC_045512.2_pilon	11856	A	1148	0	0	1	0	0.00087108
NC_045512.2_pilon	11857	T	1189	0	0	0	2	0.00168209
NC_045512.2_pilon	11858	G	1190	1	0	0	0	0.000840336
NC_045512.2_pilon	11859	T	1181	0	0	0	1	0.00084674
NC_045512.2_pilon	11860	A	1216	0	0	1	0	0.000822368
NC_045512.2_pilon	11861	A	1195	0	0	0	0	0
NC_045512.2_pilon	11862	A	1213	0	0	0	1	0.000824402
NC_045512.2_pilon	11863	G	1191	0	0	0	0	0
NC_045512.2_pilon	11864	T	1208	0	0	0	0	0
NC_045512.2_pilon	11865	G	1233	1	0	0	0	0.00081103
NC_045512.2_pilon	11866	C	1255	0	2	0	0	0.00159363
NC_045512.2_pilon	11867	A	1281	0	0	2	0	0.00156128
NC_045512.2_pilon	11868	C	1329	0	1	0	0	0.000752445
NC_045512.2_pilon	11869	A	1338	0	0	3	0	0.00224215
NC_045512.2_pilon	11870	T	1353	0	0	0	2	0.0014782
NC_045512.2_pilon	11871	C	1377	0	0	0	0	0
NC_045512.2_pilon	11872	A	1366	0	1	1	2	0.00292826
NC_045512.2_pilon	11873	G	1369	0	0	0	1	0.00073046
NC_045512.2_pilon	11874	T	1411	0	0	0	2	0.00141743
NC_045512.2_pilon	11875	A	1441	0	1	0	0	0.000693963
NC_045512.2_pilon	11876	G	1436	1	0	0	0	0.000696379
NC_045512.2_pilon	11877	T	1499	1	0	0	3	0.00266845
NC_045512.2_pilon	11878	C	1490	1	0	0	0	0.000671141
NC_045512.2_pilon	11879	T	1514	1	0	0	0	0.000660502
NC_045512.2_pilon	11880	T	1512	0	0	0	1	0.000661376
NC_045512.2_pilon	11881	A	1509	0	0	1	1	0.00132538
NC_045512.2_pilon	11882	C	1499	0	0	0	0	0
NC_045512.2_pilon	11883	T	1515	1	0	1	1	0.0019802
NC_045512.2_pilon	11884	C	1517	0	0	0	0	0
NC_045512.2_pilon	11885	T	1502	0	0	0	0	0
NC_045512.2_pilon	11886	C	1529	0	0	0	0	0
NC_045512.2_pilon	11887	A	1509	0	0	5	0	0.00331345
NC_045512.2_pilon	11888	G	1523	1	0	0	0	0.000656599
NC_045512.2_pilon	11889	T	1526	0	0	0	0	0
NC_045512.2_pilon	11890	T	1536	0	0	0	0	0
NC_045512.2_pilon	11891	T	1550	0	0	0	0	0
NC_045512.2_pilon	11892	T	1564	0	0	0	0	0
NC_045512.2_pilon	11893	G	1538	0	0	0	0	0
NC_045512.2_pilon	11894	C	1573	1	3	0	0	0.00254291
NC_045512.2_pilon	11895	A	1583	0	2	5	0	0.00442198
NC_045512.2_pilon	11896	A	1585	0	1	3	0	0.00252366
NC_045512.2_pilon	11897	C	1623	0	0	0	0	0
NC_045512.2_pilon	11898	A	1645	0	0	6	0	0.00364742
NC_045512.2_pilon	11899	A	1661	0	0	4	0	0.00240819
NC_045512.2_pilon	11900	C	1683	0	0	0	0	0
NC_045512.2_pilon	11901	T	1722	0	0	0	6	0.00348432
NC_045512.2_pilon	11902	C	1731	0	1	0	0	0.000577701
NC_045512.2_pilon	11903	A	1722	0	0	6	1	0.00406504
NC_045512.2_pilon	11904	G	1711	0	0	0	0	0
NC_045512.2_pilon	11905	A	1727	0	2	3	0	0.00289519
NC_045512.2_pilon	11906	G	1776	0	0	0	0	0
NC_045512.2_pilon	11907	T	1774	0	0	0	1	0.000563698
NC_045512.2_pilon	11908	A	1860	0	0	1	0	0.000537634
NC_045512.2_pilon	11909	G	1852	0	0	0	0	0
NC_045512.2_pilon	11910	A	1841	0	1	2	1	0.00217273
NC_045512.2_pilon	11911	A	1891	0	0	7	0	0.00370175
NC_045512.2_pilon	11912	T	1943	0	0	0	2	0.00102934
NC_045512.2_pilon	11913	C	1949	0	0	1	0	0.000513084
NC_045512.2_pilon	11914	A	1925	0	0	8	0	0.00415584
NC_045512.2_pilon	11915	T	1946	0	0	0	6	0.00308325
NC_045512.2_pilon	11916	C	1985	0	2	0	0	0.00100756
NC_045512.2_pilon	11917	A	1934	0	1	4	0	0.00258532
NC_045512.2_pilon	11918	T	1985	0	0	0	2	0.00100756
NC_045512.2_pilon	11919	C	2016	1	0	0	0	0.000496032
NC_045512.2_pilon	11920	T	2021	0	0	0	4	0.00197922
NC_045512.2_pilon	11921	A	1984	0	0	2	0	0.00100806
NC_045512.2_pilon	11922	A	1988	0	0	1	0	0.000503018
NC_045512.2_pilon	11923	A	1982	0	0	3	0	0.00151362
NC_045512.2_pilon	11924	T	2026	0	0	0	1	0.000493583
NC_045512.2_pilon	11925	T	2011	0	0	0	4	0.00198906
NC_045512.2_pilon	11926	G	1997	0	0	0	0	0
NC_045512.2_pilon	11927	T	1953	0	0	0	3	0.0015361
NC_045512.2_pilon	11928	G	1911	0	0	0	0	0
NC_045512.2_pilon	11929	G	1839	1	1	0	0	0.00108755
NC_045512.2_pilon	11930	G	1803	1	0	0	0	0.000554631
NC_045512.2_pilon	11931	C	2006	2	2	0	0	0.00199402
NC_045512.2_pilon	11932	T	2035	0	0	0	0	0
NC_045512.2_pilon	11933	C	2077	0	1	0	0	0.000481464
NC_045512.2_pilon	11934	A	2067	0	0	1	0	0.000483793
NC_045512.2_pilon	11935	A	2018	0	0	3	0	0.00148662
NC_045512.2_pilon	11936	T	1368	0	0	0	4	0.00292398
NC_045512.2_pilon	11937	G	1364	5	0	0	0	0.00366569
NC_045512.2_pilon	11938	T	1336	0	0	1	5	0.00449102
NC_045512.2_pilon	11939	G	1356	0	0	0	0	0
NC_045512.2_pilon	11940	T	1394	0	0	1	1	0.00143472
NC_045512.2_pilon	11941	C	1389	1	0	0	0	0.000719942
NC_045512.2_pilon	11942	C	1401	0	2	1	0	0.00214133
NC_045512.2_pilon	11943	A	1396	0	0	0	0	0
NC_045512.2_pilon	11944	G	1397	1	0	0	0	0.00071582
NC_045512.2_pilon	11945	T	1478	0	0	0	3	0.00202977
NC_045512.2_pilon	11946	T	1504	0	0	0	1	0.000664894
NC_045512.2_pilon	11947	A	1527	0	0	3	0	0.00196464
NC_045512.2_pilon	11948	C	1512	0	1	0	0	0.000661376
NC_045512.2_pilon	11949	A	1601	0	0	7	0	0.00437227
NC_045512.2_pilon	11950	C	1599	0	2	0	0	0.00125078
NC_045512.2_pilon	11951	A	1621	0	0	2	0	0.00123381
NC_045512.2_pilon	11952	A	1611	0	0	2	0	0.00124146
NC_045512.2_pilon	11953	T	1634	1	0	0	3	0.00244798
NC_045512.2_pilon	11954	G	1631	1	0	0	0	0.000613121
NC_045512.2_pilon	11955	A	1617	0	0	2	0	0.00123686
NC_045512.2_pilon	11956	C	1667	0	1	0	0	0.00059988
NC_045512.2_pilon	11957	A	1671	0	0	5	0	0.00299222
NC_045512.2_pilon	11958	T	1687	1	0	0	5	0.00355661
NC_045512.2_pilon	11959	T	1706	1	0	0	0	0.000586166
NC_045512.2_pilon	11960	C	1699	0	0	0	0	0
NC_045512.2_pilon	11961	T	1712	0	0	0	2	0.00116822
NC_045512.2_pilon	11962	C	1712	0	0	0	0	0
NC_045512.2_pilon	11963	T	1707	0	0	1	0	0.000585823
NC_045512.2_pilon	11964	T	1710	0	0	0	2	0.00116959
NC_045512.2_pilon	11965	A	1711	0	0	2	0	0.00116891
NC_045512.2_pilon	11966	G	1699	1	0	0	0	0.000588582
NC_045512.2_pilon	11967	C	1770	0	0	0	0	0
NC_045512.2_pilon	11968	T	1797	0	0	0	3	0.00166945
NC_045512.2_pilon	11969	A	1785	0	0	1	0	0.000560224
NC_045512.2_pilon	11970	A	1759	0	0	1	0	0.000568505
NC_045512.2_pilon	11971	A	1769	0	0	0	0	0
NC_045512.2_pilon	11972	G	1784	0	0	0	0	0
NC_045512.2_pilon	11973	A	1795	0	0	5	0	0.00278552
NC_045512.2_pilon	11974	T	1839	0	0	0	2	0.00108755
NC_045512.2_pilon	11975	A	1860	0	0	5	0	0.00268817
NC_045512.2_pilon	11976	C	1875	0	2	0	0	0.00106667
NC_045512.2_pilon	11977	T	1904	1	0	0	1	0.00105042
NC_045512.2_pilon	11978	A	1907	0	0	3	0	0.00157315
NC_045512.2_pilon	11979	C	1923	0	1	0	0	0.000520021
NC_045512.2_pilon	11980	T	1939	0	0	0	6	0.00309438
NC_045512.2_pilon	11981	G	1927	0	0	0	0	0
NC_045512.2_pilon	11982	A	1883	0	0	0	0	0
NC_045512.2_pilon	11983	A	1882	0	0	0	0	0
NC_045512.2_pilon	11984	G	1885	0	0	0	0	0
NC_045512.2_pilon	11985	C	1992	1	1	0	0	0.00100402
NC_045512.2_pilon	11986	C	2035	0	0	0	0	0
NC_045512.2_pilon	11987	T	2021	0	0	0	0	0
NC_045512.2_pilon	11988	T	2017	1	0	0	2	0.00148736
NC_045512.2_pilon	11989	T	2030	0	0	0	2	0.000985222
NC_045512.2_pilon	11990	G	2012	0	0	0	1	0.000497018
NC_045512.2_pilon	11991	A	1953	0	0	0	0	0
NC_045512.2_pilon	11992	A	1963	0	0	0	0	0
NC_045512.2_pilon	11993	A	1975	0	0	0	0	0
NC_045512.2_pilon	11994	A	1991	0	0	0	0	0
NC_045512.2_pilon	11995	A	1991	0	0	0	0	0
NC_045512.2_pilon	11996	A	2026	0	0	0	0	0
NC_045512.2_pilon	11997	T	2072	0	0	0	2	0.000965251
NC_045512.2_pilon	11998	G	2067	0	0	0	0	0
NC_045512.2_pilon	11999	G	2036	3	0	0	0	0.00147348
NC_045512.2_pilon	12000	T	2015	0	0	0	1	0.000496278
NC_045512.2_pilon	12001	T	2079	0	0	2	5	0.003367
NC_045512.2_pilon	12002	T	2099	0	0	0	1	0.000476417
NC_045512.2_pilon	12003	C	2071	0	0	0	0	0
NC_045512.2_pilon	12004	A	2066	0	1	2	0	0.00145208
NC_045512.2_pilon	12005	C	2078	0	1	0	0	0.000481232
NC_045512.2_pilon	12006	T	2113	0	0	0	2	0.000946522
NC_045512.2_pilon	12007	A	2092	0	0	0	0	0
NC_045512.2_pilon	12008	C	2107	0	0	0	0	0
NC_045512.2_pilon	12009	T	2091	0	0	0	0	0
NC_045512.2_pilon	12010	T	2101	0	0	0	0	0
NC_045512.2_pilon	12011	T	2115	0	0	0	0	0
NC_045512.2_pilon	12012	C	2106	0	0	0	0	0
NC_045512.2_pilon	12013	T	2137	1	0	2	4	0.00327562
NC_045512.2_pilon	12014	G	2130	0	0	0	0	0
NC_045512.2_pilon	12015	T	2071	0	0	1	1	0.000965717
NC_045512.2_pilon	12016	T	2080	0	0	0	0	0
NC_045512.2_pilon	12017	T	2102	0	0	0	0	0
NC_045512.2_pilon	12018	T	2117	0	0	0	1	0.000472367
NC_045512.2_pilon	12019	G	2091	1	0	0	0	0.00047824
NC_045512.2_pilon	12020	C	2092	0	0	0	0	0
NC_045512.2_pilon	12021	T	2091	0	0	0	0	0
NC_045512.2_pilon	12022	T	2094	0	0	0	1	0.000477555
NC_045512.2_pilon	12023	T	2107	0	0	0	0	0
NC_045512.2_pilon	12024	C	2080	0	0	0	0	0
NC_045512.2_pilon	12025	C	2094	0	3	0	0	0.00143266
NC_045512.2_pilon	12026	A	2082	0	1	3	0	0.00192123
NC_045512.2_pilon	12027	T	2111	0	0	0	3	0.00142113
NC_045512.2_pilon	12028	G	2090	1	0	0	0	0.000478469
NC_045512.2_pilon	12029	C	2088	0	1	0	0	0.000478927
NC_045512.2_pilon	12030	A	2098	0	1	4	0	0.00238322
NC_045512.2_pilon	12031	G	2071	0	0	0	0	0
NC_045512.2_pilon	12032	G	2057	0	0	0	0	0
NC_045512.2_pilon	12033	G	2045	0	0	0	0	0
NC_045512.2_pilon	12034	T	1983	1	0	0	6	0.00353001
NC_045512.2_pilon	12035	G	2113	3	0	0	2	0.0023663
NC_045512.2_pilon	12036	C	2111	0	3	0	0	0.00142113
NC_045512.2_pilon	12037	T	2145	2	0	0	5	0.0032634
NC_045512.2_pilon	12038	G	2140	0	0	0	0	0
NC_045512.2_pilon	12039	T	2101	0	0	0	3	0.00142789
NC_045512.2_pilon	12040	A	2102	0	0	5	0	0.00237869
NC_045512.2_pilon	12041	G	2076	0	0	0	0	0
NC_045512.2_pilon	12042	A	2097	0	2	8	0	0.00476872
NC_045512.2_pilon	12043	C	2159	1	0	0	0	0.000463177
NC_045512.2_pilon	12044	A	2190	0	0	3	0	0.00136986
NC_045512.2_pilon	12045	T	2174	0	0	0	0	0
NC_045512.2_pilon	12046	A	2199	0	0	0	0	0
NC_045512.2_pilon	12047	A	2143	0	0	2	0	0.000933271
NC_045512.2_pilon	12048	A	2159	0	0	1	0	0.000463177
NC_045512.2_pilon	12049	C	2177	0	1	0	0	0.000459348
NC_045512.2_pilon	12050	A	2187	0	0	1	0	0.000457247
NC_045512.2_pilon	12051	A	2144	0	0	0	0	0
NC_045512.2_pilon	12052	G	2164	0	0	0	0	0
NC_045512.2_pilon	12053	C	2182	0	0	0	0	0
NC_045512.2_pilon	12054	T	2203	0	0	0	0	0
NC_045512.2_pilon	12055	T	2201	0	0	1	0	0.000454339
NC_045512.2_pilon	12056	T	2220	1	0	0	1	0.000900901
NC_045512.2_pilon	12057	G	2191	1	0	0	0	0.000456413
NC_045512.2_pilon	12058	T	2166	1	0	0	5	0.00277008
NC_045512.2_pilon	12059	G	2192	0	0	0	0	0
NC_045512.2_pilon	12060	A	2115	0	0	2	0	0.000945626
NC_045512.2_pilon	12061	A	2161	0	1	0	0	0.000462749
NC_045512.2_pilon	12062	G	2181	0	0	0	0	0
NC_045512.2_pilon	12063	A	2190	0	1	0	0	0.000456621
NC_045512.2_pilon	12064	A	2211	0	0	0	0	0
NC_045512.2_pilon	12065	A	1978	0	0	0	0	0
NC_045512.2_pilon	12066	T	1971	0	0	0	0	0
NC_045512.2_pilon	12067	G	1946	1	0	0	0	0.000513875
NC_045512.2_pilon	12068	C	1954	0	1	0	0	0.000511771
NC_045512.2_pilon	12069	T	1971	3	0	0	2	0.00253678
NC_045512.2_pilon	12070	G	1962	1	0	0	0	0.000509684
NC_045512.2_pilon	12071	G	1901	0	0	0	0	0
NC_045512.2_pilon	12072	A	1957	0	0	3	0	0.00153296
NC_045512.2_pilon	12073	C	1992	0	0	0	0	0
NC_045512.2_pilon	12074	A	2039	0	2	8	0	0.00490436
NC_045512.2_pilon	12075	A	2013	0	0	6	0	0.00298063
NC_045512.2_pilon	12076	C	2029	0	0	0	0	0
NC_045512.2_pilon	12077	A	2054	0	1	1	0	0.00097371
NC_045512.2_pilon	12078	G	2019	0	0	0	0	0
NC_045512.2_pilon	12079	G	2002	0	0	0	0	0
NC_045512.2_pilon	12080	G	2000	1	0	0	0	0.0005
NC_045512.2_pilon	12081	C	2143	0	0	0	0	0
NC_045512.2_pilon	12082	A	2166	0	1	1	0	0.000923361
NC_045512.2_pilon	12083	A	2169	0	0	3	0	0.00138313
NC_045512.2_pilon	12084	C	2212	0	1	0	0	0.00045208
NC_045512.2_pilon	12085	C	2228	0	0	1	0	0.000448833
NC_045512.2_pilon	12086	T	2242	0	0	0	0	0
NC_045512.2_pilon	12087	T	2228	0	0	0	4	0.00179533
NC_045512.2_pilon	12088	A	2210	0	0	1	0	0.000452489
NC_045512.2_pilon	12089	C	2239	0	4	0	0	0.00178651
NC_045512.2_pilon	12090	A	2249	0	2	8	0	0.00444642
NC_045512.2_pilon	12091	A	2240	0	0	1	1	0.000892857
NC_045512.2_pilon	12092	G	2238	0	0	0	1	0.000446828
NC_045512.2_pilon	12093	C	2308	1	0	0	0	0.000433276
NC_045512.2_pilon	12094	T	2352	0	0	0	4	0.00170068
NC_045512.2_pilon	12095	A	2336	0	0	0	1	0.000428082
NC_045512.2_pilon	12096	T	2344	0	0	0	2	0.000853242
NC_045512.2_pilon	12097	A	2360	0	0	3	0	0.00127119
NC_045512.2_pilon	12098	G	2281	1	0	0	1	0.000876808
NC_045512.2_pilon	12099	C	2313	0	1	0	0	0.000432339
NC_045512.2_pilon	12100	C	2323	0	0	0	0	0
NC_045512.2_pilon	12101	T	2297	0	0	0	0	0
NC_045512.2_pilon	12102	C	1009	0	1	0	0	0.00099108
NC_045512.2_pilon	12103	A	1009	0	0	2	0	0.00198216
NC_045512.2_pilon	12104	G	1002	0	0	0	0	0
NC_045512.2_pilon	12105	A	1042	0	0	0	0	0
NC_045512.2_pilon	12106	G	1093	0	0	0	0	0
NC_045512.2_pilon	12107	T	1139	0	0	0	0	0
NC_045512.2_pilon	12108	T	1189	0	0	0	0	0
NC_045512.2_pilon	12109	T	1199	0	0	0	0	0
NC_045512.2_pilon	12110	A	1222	0	0	0	0	0
NC_045512.2_pilon	12111	G	1179	0	0	0	0	0
NC_045512.2_pilon	12112	T	1257	0	0	0	2	0.00159109
NC_045512.2_pilon	12113	T	1286	0	0	0	0	0
NC_045512.2_pilon	12114	C	1271	0	0	0	0	0
NC_045512.2_pilon	12115	C	1260	0	0	0	0	0
NC_045512.2_pilon	12116	C	1287	0	0	0	0	0
NC_045512.2_pilon	12117	T	1303	1	0	0	0	0.00076746
NC_045512.2_pilon	12118	T	1295	0	0	0	1	0.000772201
NC_045512.2_pilon	12119	C	1297	1	0	0	0	0.00077101
NC_045512.2_pilon	12120	C	1306	0	0	0	0	0
NC_045512.2_pilon	12121	A	1304	0	0	6	0	0.00460123
NC_045512.2_pilon	12122	T	1330	1	0	0	6	0.00526316
NC_045512.2_pilon	12123	C	1373	0	1	0	0	0.000728332
NC_045512.2_pilon	12124	A	1383	0	0	4	1	0.00361533
NC_045512.2_pilon	12125	T	1382	0	0	0	2	0.00144718
NC_045512.2_pilon	12126	A	1427	0	1	3	0	0.00280308
NC_045512.2_pilon	12127	T	1437	1	0	0	3	0.00278358
NC_045512.2_pilon	12128	G	1476	0	0	0	0	0
NC_045512.2_pilon	12129	C	1493	0	3	0	0	0.00200938
NC_045512.2_pilon	12130	A	1526	0	0	4	0	0.00262123
NC_045512.2_pilon	12131	G	1506	0	0	0	0	0
NC_045512.2_pilon	12132	C	1620	0	1	0	0	0.000617284
NC_045512.2_pilon	12133	T	1654	0	0	0	0	0
NC_045512.2_pilon	12134	T	1658	0	0	0	0	0
NC_045512.2_pilon	12135	T	1644	0	0	0	0	0
NC_045512.2_pilon	12136	T	1668	0	0	0	0	0
NC_045512.2_pilon	12137	G	1631	0	0	0	0	0
NC_045512.2_pilon	12138	C	1651	0	0	0	0	0
NC_045512.2_pilon	12139	T	1691	0	0	0	1	0.000591366
NC_045512.2_pilon	12140	A	1675	0	0	7	0	0.0041791
NC_045512.2_pilon	12141	C	1714	0	0	0	0	0
NC_045512.2_pilon	12142	T	1774	0	0	0	7	0.00394589
NC_045512.2_pilon	12143	G	1761	1	0	0	0	0.000567859
NC_045512.2_pilon	12144	C	1794	0	0	0	0	0
NC_045512.2_pilon	12145	T	1811	0	0	1	2	0.00165654
NC_045512.2_pilon	12146	C	1837	0	3	0	0	0.0016331
NC_045512.2_pilon	12147	A	1837	0	0	1	0	0.000544366
NC_045512.2_pilon	12148	A	1823	0	2	1	0	0.00164564
NC_045512.2_pilon	12149	G	1891	0	0	0	0	0
NC_045512.2_pilon	12150	A	2016	0	2	2	0	0.00198413
NC_045512.2_pilon	12151	A	2053	0	0	1	1	0.000974184
NC_045512.2_pilon	12152	G	2079	0	0	0	0	0
NC_045512.2_pilon	12153	C	2238	1	0	0	0	0.000446828
NC_045512.2_pilon	12154	T	2285	1	0	0	0	0.000437637
NC_045512.2_pilon	12155	T	2297	0	0	0	2	0.000870701
NC_045512.2_pilon	12156	A	2304	0	0	3	0	0.00130208
NC_045512.2_pilon	12157	T	2316	2	0	0	6	0.00345423
NC_045512.2_pilon	12158	G	2355	0	0	0	0	0
NC_045512.2_pilon	12159	A	2327	0	1	1	0	0.000859476
NC_045512.2_pilon	12160	G	2343	1	0	0	0	0.000426803
NC_045512.2_pilon	12161	C	2551	1	1	0	0	0.000784006
NC_045512.2_pilon	12162	A	2560	0	0	5	0	0.00195312
NC_045512.2_pilon	12163	G	2539	2	1	0	0	0.00118157
NC_045512.2_pilon	12164	G	2727	0	0	0	0	0
NC_045512.2_pilon	12165	C	2884	2	3	0	0	0.0017337
NC_045512.2_pilon	12166	T	2982	1	0	0	4	0.00167673
NC_045512.2_pilon	12167	G	2991	3	0	0	0	0.00100301
NC_045512.2_pilon	12168	T	2936	1	0	0	8	0.0030654
NC_045512.2_pilon	12169	T	3017	0	0	0	6	0.00198873
NC_045512.2_pilon	12170	G	2999	3	0	0	1	0.00133378
NC_045512.2_pilon	12171	C	3022	2	2	0	0	0.00132363
NC_045512.2_pilon	12172	T	3068	0	0	1	6	0.00228162
NC_045512.2_pilon	12173	A	2986	0	0	2	0	0.000669792
NC_045512.2_pilon	12174	A	2957	0	0	2	1	0.00101454
NC_045512.2_pilon	12175	T	3090	2	0	0	4	0.00194175
NC_045512.2_pilon	12176	G	3127	1	1	0	0	0.000639591
NC_045512.2_pilon	12177	G	3122	2	0	0	0	0.000640615
NC_045512.2_pilon	12178	T	3018	1	0	0	7	0.00265076
NC_045512.2_pilon	12179	G	3188	3	0	0	0	0.000941029
NC_045512.2_pilon	12180	A	3064	0	1	4	0	0.00163185
NC_045512.2_pilon	12181	T	3253	0	0	0	9	0.00276668
NC_045512.2_pilon	12182	T	3324	1	0	1	0	0.000601685
NC_045512.2_pilon	12183	C	3284	0	0	0	0	0
NC_045512.2_pilon	12184	T	3354	0	0	1	1	0.000596303
NC_045512.2_pilon	12185	G	3323	0	0	0	0	0
NC_045512.2_pilon	12186	A	3104	0	1	2	1	0.00128866
NC_045512.2_pilon	12187	A	3171	0	0	1	0	0.000315358
NC_045512.2_pilon	12188	G	3362	2	0	0	0	0.000594884
NC_045512.2_pilon	12189	T	3434	0	0	0	5	0.00145603
NC_045512.2_pilon	12190	T	3590	0	0	0	4	0.00111421
NC_045512.2_pilon	12191	G	3566	3	0	0	0	0.000841279
NC_045512.2_pilon	12192	T	3499	1	0	0	10	0.00314376
NC_045512.2_pilon	12193	T	3569	0	0	0	0	0
NC_045512.2_pilon	12194	C	3579	2	0	0	0	0.000558815
NC_045512.2_pilon	12195	T	3634	2	0	0	0	0.000550358
NC_045512.2_pilon	12196	T	3648	0	0	0	4	0.00109649
NC_045512.2_pilon	12197	A	3543	0	0	0	0	0
NC_045512.2_pilon	12198	A	3485	0	0	1	0	0.000286944
NC_045512.2_pilon	12199	A	3535	0	0	0	0	0
NC_045512.2_pilon	12200	A	3547	0	0	0	0	0
NC_045512.2_pilon	12201	A	3594	0	0	0	0	0
NC_045512.2_pilon	12202	G	3731	0	0	0	0	0
NC_045512.2_pilon	12203	T	3817	1	0	0	7	0.00209589
NC_045512.2_pilon	12204	T	4012	0	0	0	11	0.00274177
NC_045512.2_pilon	12205	G	3970	1	0	0	0	0.000251889
NC_045512.2_pilon	12206	A	3840	0	1	2	0	0.00078125
NC_045512.2_pilon	12207	A	3934	0	0	3	0	0.000762583
NC_045512.2_pilon	12208	G	4006	0	0	0	0	0
NC_045512.2_pilon	12209	A	4082	0	1	1	0	0.000489956
NC_045512.2_pilon	12210	A	4133	0	0	0	0	0
NC_045512.2_pilon	12211	G	4232	0	0	0	0	0
NC_045512.2_pilon	12212	T	4253	2	0	0	5	0.0016459
NC_045512.2_pilon	12213	C	4466	1	1	0	0	0.000447828
NC_045512.2_pilon	12214	T	4496	0	0	0	0	0
NC_045512.2_pilon	12215	T	4535	1	0	0	3	0.000882029
NC_045512.2_pilon	12216	T	4554	1	0	0	2	0.000658762
NC_045512.2_pilon	12217	G	4517	0	0	0	0	0
NC_045512.2_pilon	12218	A	4369	0	0	2	0	0.000457771
NC_045512.2_pilon	12219	A	4441	0	0	15	0	0.00337762
NC_045512.2_pilon	12220	T	4603	0	0	1	10	0.00238975
NC_045512.2_pilon	12221	G	4599	4	0	0	0	0.000869754
NC_045512.2_pilon	12222	T	4508	1	0	0	10	0.00244011
NC_045512.2_pilon	12223	G	4599	2	0	0	0	0.000434877
NC_045512.2_pilon	12224	G	4505	2	0	0	0	0.000443951
NC_045512.2_pilon	12225	C	4618	1	4	1	0	0.00129926
NC_045512.2_pilon	12226	T	4779	0	0	0	8	0.00167399
NC_045512.2_pilon	12227	A	4796	0	0	7	0	0.00145955
NC_045512.2_pilon	12228	A	4766	0	0	3	0	0.000629459
NC_045512.2_pilon	12229	A	4775	0	0	6	0	0.00125654
NC_045512.2_pilon	12230	T	4918	0	0	0	8	0.00162668
NC_045512.2_pilon	12231	C	4924	1	0	0	0	0.000203087
NC_045512.2_pilon	12232	T	4974	0	0	0	8	0.00160836
NC_045512.2_pilon	12233	G	4919	0	1	0	0	0.000203293
NC_045512.2_pilon	12234	A	4799	0	5	0	0	0.00104188
NC_045512.2_pilon	12235	A	4833	0	0	7	0	0.00144838
NC_045512.2_pilon	12236	T	4967	0	0	0	1	0.000201329
NC_045512.2_pilon	12237	T	4960	0	0	0	6	0.00120968
NC_045512.2_pilon	12238	T	4998	0	0	0	2	0.00040016
NC_045512.2_pilon	12239	G	4863	5	0	0	0	0.00102817
NC_045512.2_pilon	12240	A	4915	0	2	16	0	0.00366226
NC_045512.2_pilon	12241	C	4934	0	0	1	0	0.000202675
NC_045512.2_pilon	12242	C	4984	4	5	0	0	0.00180578
NC_045512.2_pilon	12243	G	4997	4	1	0	0	0.0010006
NC_045512.2_pilon	12244	T	4893	3	0	0	9	0.00245248
NC_045512.2_pilon	12245	G	4915	1	1	0	0	0.000406918
NC_045512.2_pilon	12246	A	4965	0	3	14	0	0.00342397
NC_045512.2_pilon	12247	T	4946	0	0	0	6	0.0012131
NC_045512.2_pilon	12248	G	4956	2	1	0	1	0.000807103
NC_045512.2_pilon	12249	C	4932	1	1	0	0	0.000405515
NC_045512.2_pilon	12250	A	5035	0	6	23	0	0.00575968
NC_045512.2_pilon	12251	G	4906	0	0	0	0	0
NC_045512.2_pilon	12252	C	5024	0	0	0	0	0
NC_045512.2_pilon	12253	C	5073	0	2	0	0	0.000394244
NC_045512.2_pilon	12254	A	5080	0	1	7	0	0.0015748
NC_045512.2_pilon	12255	T	5043	4	0	1	9	0.00277613
NC_045512.2_pilon	12256	G	5102	5	1	0	0	0.00117601
NC_045512.2_pilon	12257	C	5065	0	4	1	0	0.000987167
NC_045512.2_pilon	12258	A	4826	0	0	12	0	0.00248653
NC_045512.2_pilon	12259	A	4889	0	4	8	0	0.00245449
NC_045512.2_pilon	12260	C	4899	0	0	0	0	0
NC_045512.2_pilon	12261	G	4990	3	0	0	0	0.000601202
NC_045512.2_pilon	12262	T	4746	0	0	0	3	0.000632111
NC_045512.2_pilon	12263	A	4851	0	0	3	0	0.000618429
NC_045512.2_pilon	12264	A	4752	0	3	3	0	0.00126263
NC_045512.2_pilon	12265	G	4912	0	0	0	0	0
NC_045512.2_pilon	12266	T	4863	2	0	0	12	0.00287888
NC_045512.2_pilon	12267	T	5031	1	0	0	4	0.000993838
NC_045512.2_pilon	12268	G	4962	1	0	0	0	0.000201532
NC_045512.2_pilon	12269	G	4859	0	0	0	0	0
NC_045512.2_pilon	12270	A	4757	0	0	0	0	0
NC_045512.2_pilon	12271	A	4883	0	0	1	0	0.000204792
NC_045512.2_pilon	12272	A	4924	0	0	3	0	0.000609261
NC_045512.2_pilon	12273	A	4978	0	0	1	0	0.000200884
NC_045512.2_pilon	12274	G	4944	0	0	0	1	0.000202265
NC_045512.2_pilon	12275	A	4778	0	0	8	0	0.00167434
NC_045512.2_pilon	12276	T	4955	2	0	0	13	0.00302725
NC_045512.2_pilon	12277	G	4935	2	0	0	0	0.000405268
NC_045512.2_pilon	12278	G	4849	3	0	0	0	0.000618684
NC_045512.2_pilon	12279	C	4944	0	3	0	0	0.000606796
NC_045512.2_pilon	12280	T	4977	1	0	2	5	0.00160739
NC_045512.2_pilon	12281	G	4992	3	1	0	0	0.000801282
NC_045512.2_pilon	12282	A	4786	0	1	4	0	0.00104471
NC_045512.2_pilon	12283	T	4972	2	0	1	9	0.00241352
NC_045512.2_pilon	12284	C	4976	2	0	0	0	0.000401929
NC_045512.2_pilon	12285	A	4952	0	2	8	0	0.00201939
NC_045512.2_pilon	12286	A	4911	0	1	0	1	0.000407249
NC_045512.2_pilon	12287	G	4898	2	0	0	1	0.000612495
NC_045512.2_pilon	12288	C	4958	2	3	0	0	0.00100847
NC_045512.2_pilon	12289	T	4976	0	0	0	2	0.000401929
NC_045512.2_pilon	12290	A	4941	0	0	10	0	0.00202388
NC_045512.2_pilon	12291	T	4971	0	0	1	9	0.00201167
NC_045512.2_pilon	12292	G	4888	5	0	0	0	0.00102291
NC_045512.2_pilon	12293	A	4890	0	0	13	0	0.00265849
NC_045512.2_pilon	12294	C	4941	0	0	0	0	0
NC_045512.2_pilon	12295	C	4932	1	0	1	0	0.000405515
NC_045512.2_pilon	12296	C	4985	0	0	0	0	0
NC_045512.2_pilon	12297	A	4934	0	1	6	0	0.00141873
NC_045512.2_pilon	12298	A	4891	0	0	3	2	0.00102229
NC_045512.2_pilon	12299	A	4873	0	0	4	0	0.00082085
NC_045512.2_pilon	12300	T	4931	0	0	1	7	0.00162239
NC_045512.2_pilon	12301	G	4900	3	0	0	0	0.000612245
NC_045512.2_pilon	12302	T	4709	0	0	0	7	0.00148652
NC_045512.2_pilon	12303	A	4902	0	0	8	0	0.00163199
NC_045512.2_pilon	12304	T	4931	0	0	0	3	0.000608396
NC_045512.2_pilon	12305	A	4942	0	0	1	0	0.000202347
NC_045512.2_pilon	12306	A	4905	0	0	2	0	0.000407747
NC_045512.2_pilon	12307	A	4922	0	0	2	0	0.000406339
NC_045512.2_pilon	12308	C	4931	0	3	0	0	0.000608396
NC_045512.2_pilon	12309	A	4861	0	0	15	0	0.00308578
NC_045512.2_pilon	12310	G	4826	1	0	0	0	0.000207211
NC_045512.2_pilon	12311	G	4712	2	1	0	0	0.000636672
NC_045512.2_pilon	12312	C	4848	0	1	1	0	0.000412541
NC_045512.2_pilon	12313	T	4839	0	0	0	1	0.000206654
NC_045512.2_pilon	12314	A	4808	0	2	9	0	0.00228785
NC_045512.2_pilon	12315	G	4778	1	0	0	0	0.000209293
NC_045512.2_pilon	12316	A	4635	0	1	13	0	0.0030205
NC_045512.2_pilon	12317	T	4749	0	0	0	10	0.00210571
NC_045512.2_pilon	12318	C	4750	0	0	0	0	0
NC_045512.2_pilon	12319	T	4789	0	0	1	8	0.00187931
NC_045512.2_pilon	12320	G	4704	2	1	0	0	0.000637755
NC_045512.2_pilon	12321	A	4520	0	3	1	0	0.000884956
NC_045512.2_pilon	12322	G	4631	0	0	0	0	0
NC_045512.2_pilon	12323	G	4547	0	1	0	0	0.000219925
NC_045512.2_pilon	12324	A	4613	0	0	12	0	0.00260134
NC_045512.2_pilon	12325	C	4769	0	2	0	0	0.000419375
NC_045512.2_pilon	12326	A	4706	0	0	9	0	0.00191245
NC_045512.2_pilon	12327	A	4626	0	1	0	0	0.000216169
NC_045512.2_pilon	12328	G	4600	0	0	0	0	0
NC_045512.2_pilon	12329	A	4506	0	2	0	0	0.000443853
NC_045512.2_pilon	12330	G	4503	0	0	0	0	0
NC_045512.2_pilon	12331	G	4387	1	2	0	0	0.000683839
NC_045512.2_pilon	12332	G	4500	2	0	0	0	0.000444444
NC_045512.2_pilon	12333	C	4678	0	1	0	0	0.000213767
NC_045512.2_pilon	12334	A	4610	0	0	1	0	0.00021692
NC_045512.2_pilon	12335	A	4580	0	0	3	0	0.000655022
NC_045512.2_pilon	12336	A	4509	0	0	0	0	0
NC_045512.2_pilon	12337	A	4485	0	0	0	0	0
NC_045512.2_pilon	12338	G	4494	0	0	0	0	0
NC_045512.2_pilon	12339	T	4360	1	0	0	2	0.000688073
NC_045512.2_pilon	12340	T	4577	0	0	0	5	0.00109242
NC_045512.2_pilon	12341	A	4569	0	0	6	0	0.0013132
NC_045512.2_pilon	12342	C	4508	0	1	0	0	0.000221828
NC_045512.2_pilon	12343	T	4469	0	0	0	0	0
NC_045512.2_pilon	12344	A	4393	0	0	2	0	0.00045527
