## Supplementary material for "Tiled-ClickSeq for targeted sequencing of complete coronavirus genomes with simultaneous capture of RNA recombination and minority variants": SData 4 (part 3 of 3)

### Sheet: WRCEVA_000502 (continued)
Ref	Position	RefNuc	Coverage	A	T	G	C	Errorrate
NC_045512.2_pilon	12345	G	695	0	0	0	0	0
NC_045512.2_pilon	12346	T	708	0	0	0	1	0.00141243
NC_045512.2_pilon	12347	G	722	0	1	0	0	0.00138504
NC_045512.2_pilon	12348	C	718	0	0	0	0	0
NC_045512.2_pilon	12349	T	737	0	0	0	0	0
NC_045512.2_pilon	12350	A	727	0	0	1	0	0.00137552
NC_045512.2_pilon	12351	T	736	1	0	0	1	0.00271739
NC_045512.2_pilon	12352	G	737	1	1	0	0	0.0027137
NC_045512.2_pilon	12353	C	737	0	1	0	0	0.00135685
NC_045512.2_pilon	12354	A	744	0	0	2	0	0.00268817
NC_045512.2_pilon	12355	G	746	0	0	0	0	0
NC_045512.2_pilon	12356	A	778	0	0	1	0	0.00128535
NC_045512.2_pilon	12357	C	787	0	0	0	0	0
NC_045512.2_pilon	12358	A	807	0	2	0	0	0.00247831
NC_045512.2_pilon	12359	A	793	0	0	2	0	0.00252207
NC_045512.2_pilon	12360	T	818	1	0	0	0	0.00122249
NC_045512.2_pilon	12361	G	809	0	0	0	0	0
NC_045512.2_pilon	12362	C	815	0	0	0	0	0
NC_045512.2_pilon	12363	T	815	0	0	0	0	0
NC_045512.2_pilon	12364	T	814	0	0	0	0	0
NC_045512.2_pilon	12365	T	824	0	0	0	0	0
NC_045512.2_pilon	12366	T	823	0	0	0	0	0
NC_045512.2_pilon	12367	C	818	1	0	0	0	0.00122249
NC_045512.2_pilon	12368	A	825	0	1	1	0	0.00242424
NC_045512.2_pilon	12369	C	825	0	0	0	0	0
NC_045512.2_pilon	12370	T	850	1	0	0	0	0.00117647
NC_045512.2_pilon	12371	A	848	0	0	0	0	0
NC_045512.2_pilon	12372	T	855	0	0	0	0	0
NC_045512.2_pilon	12373	G	848	1	0	0	0	0.00117925
NC_045512.2_pilon	12374	C	862	0	0	0	0	0
NC_045512.2_pilon	12375	T	867	1	0	0	0	0.0011534
NC_045512.2_pilon	12376	T	871	0	0	0	2	0.00229621
NC_045512.2_pilon	12377	A	871	0	0	1	0	0.00114811
NC_045512.2_pilon	12378	G	856	0	0	0	0	0
NC_045512.2_pilon	12379	A	878	0	0	0	0	0
NC_045512.2_pilon	12380	A	885	0	0	0	0	0
NC_045512.2_pilon	12381	A	906	0	0	0	0	0
NC_045512.2_pilon	12382	G	895	0	0	0	0	0
NC_045512.2_pilon	12383	T	909	0	0	0	1	0.00110011
NC_045512.2_pilon	12384	T	917	0	0	0	3	0.00327154
NC_045512.2_pilon	12385	G	917	2	0	0	0	0.00218103
NC_045512.2_pilon	12386	G	903	0	0	0	0	0
NC_045512.2_pilon	12387	A	927	0	0	3	0	0.00323625
NC_045512.2_pilon	12388	T	966	0	0	0	0	0
NC_045512.2_pilon	12389	A	981	0	0	0	0	0
NC_045512.2_pilon	12390	A	981	0	0	2	0	0.00203874
NC_045512.2_pilon	12391	T	999	0	0	0	0	0
NC_045512.2_pilon	12392	G	999	1	0	0	0	0.001001
NC_045512.2_pilon	12393	A	987	0	1	3	0	0.00405268
NC_045512.2_pilon	12394	T	1005	0	0	0	4	0.0039801
NC_045512.2_pilon	12395	G	1003	1	0	0	0	0.000997009
NC_045512.2_pilon	12396	C	1035	0	0	0	0	0
NC_045512.2_pilon	12397	A	1057	0	0	2	0	0.00189215
NC_045512.2_pilon	12398	C	1054	0	0	0	0	0
NC_045512.2_pilon	12399	T	1099	1	0	0	0	0.000909918
NC_045512.2_pilon	12400	C	1096	0	1	0	0	0.000912409
NC_045512.2_pilon	12401	A	1084	0	0	2	0	0.00184502
NC_045512.2_pilon	12402	A	1092	0	0	4	0	0.003663
NC_045512.2_pilon	12403	C	1131	0	0	0	0	0
NC_045512.2_pilon	12404	A	1165	0	0	2	0	0.00171674
NC_045512.2_pilon	12405	A	1154	0	0	2	0	0.0017331
NC_045512.2_pilon	12406	C	1199	0	0	0	0	0
NC_045512.2_pilon	12407	A	1196	0	1	4	0	0.0041806
NC_045512.2_pilon	12408	T	1218	0	0	0	1	0.000821018
NC_045512.2_pilon	12409	T	1231	0	0	0	1	0.000812348
NC_045512.2_pilon	12410	A	1216	0	0	1	0	0.000822368
NC_045512.2_pilon	12411	T	1234	0	0	0	2	0.00162075
NC_045512.2_pilon	12412	C	1236	0	0	0	0	0
NC_045512.2_pilon	12413	A	1237	0	1	1	0	0.00161681
NC_045512.2_pilon	12414	A	1237	0	0	3	0	0.00242522
NC_045512.2_pilon	12415	C	1281	0	1	0	0	0.00078064
NC_045512.2_pilon	12416	A	1319	0	0	0	0	0
NC_045512.2_pilon	12417	A	1306	0	0	3	0	0.00229709
NC_045512.2_pilon	12418	T	1332	0	0	0	1	0.000750751
NC_045512.2_pilon	12419	G	1329	0	0	0	0	0
NC_045512.2_pilon	12420	C	1345	0	1	0	0	0.000743494
NC_045512.2_pilon	12421	A	1347	0	0	4	0	0.00296956
NC_045512.2_pilon	12422	A	1340	0	0	0	0	0
NC_045512.2_pilon	12423	G	1372	0	0	0	0	0
NC_045512.2_pilon	12424	A	1404	0	0	1	0	0.000712251
NC_045512.2_pilon	12425	G	1450	0	0	0	0	0
NC_045512.2_pilon	12426	A	1494	0	0	0	0	0
NC_045512.2_pilon	12427	T	1517	0	0	0	2	0.00131839
NC_045512.2_pilon	12428	G	1550	1	0	0	0	0.000645161
NC_045512.2_pilon	12429	G	1287	0	0	0	0	0
NC_045512.2_pilon	12430	T	1269	0	0	0	5	0.00394011
NC_045512.2_pilon	12431	T	1333	2	0	0	3	0.00375094
NC_045512.2_pilon	12432	G	1335	3	0	0	0	0.00224719
NC_045512.2_pilon	12433	T	1320	1	0	0	3	0.0030303
NC_045512.2_pilon	12434	G	1345	2	0	0	0	0.00148699
NC_045512.2_pilon	12435	T	1313	0	0	0	3	0.00228484
NC_045512.2_pilon	12436	T	1337	1	0	0	0	0.000747943
NC_045512.2_pilon	12437	C	1335	2	0	0	0	0.00149813
NC_045512.2_pilon	12438	C	1332	0	0	0	0	0
NC_045512.2_pilon	12439	C	1352	0	0	0	0	0
NC_045512.2_pilon	12440	T	1369	0	0	0	0	0
NC_045512.2_pilon	12441	T	1375	1	0	0	1	0.00145455
NC_045512.2_pilon	12442	G	1356	1	0	0	0	0.000737463
NC_045512.2_pilon	12443	A	1320	0	2	0	0	0.00151515
NC_045512.2_pilon	12444	A	1384	0	1	3	0	0.00289017
NC_045512.2_pilon	12445	C	1393	0	0	0	0	0
NC_045512.2_pilon	12446	A	1422	0	0	5	0	0.00351617
NC_045512.2_pilon	12447	T	1439	0	0	0	1	0.000694927
NC_045512.2_pilon	12448	A	1453	0	0	3	0	0.00206469
NC_045512.2_pilon	12449	A	1450	0	0	3	1	0.00275862
NC_045512.2_pilon	12450	T	1466	0	0	0	4	0.00272851
NC_045512.2_pilon	12451	A	1484	0	0	4	0	0.00269542
NC_045512.2_pilon	12452	C	1494	0	2	0	0	0.00133869
NC_045512.2_pilon	12453	C	1514	1	0	0	0	0.000660502
NC_045512.2_pilon	12454	T	1506	0	0	0	0	0
NC_045512.2_pilon	12455	C	1525	0	0	0	0	0
NC_045512.2_pilon	12456	T	1542	1	0	0	1	0.00129702
NC_045512.2_pilon	12457	T	1524	0	0	0	1	0.000656168
NC_045512.2_pilon	12458	A	1527	0	0	3	0	0.00196464
NC_045512.2_pilon	12459	C	1545	0	4	0	0	0.002589
NC_045512.2_pilon	12460	A	1589	0	0	7	0	0.00440529
NC_045512.2_pilon	12461	A	1592	0	1	1	0	0.00125628
NC_045512.2_pilon	12462	C	1622	0	0	0	0	0
NC_045512.2_pilon	12463	A	1654	0	0	2	1	0.00181378
NC_045512.2_pilon	12464	G	1600	2	0	0	0	0.00125
NC_045512.2_pilon	12465	C	1749	1	2	0	0	0.00171527
NC_045512.2_pilon	12466	A	1787	0	0	3	0	0.00167879
NC_045512.2_pilon	12467	G	1728	2	0	0	0	0.00115741
NC_045512.2_pilon	12468	C	1939	2	3	0	0	0.00257865
NC_045512.2_pilon	12469	C	1975	0	1	0	0	0.000506329
NC_045512.2_pilon	12470	A	1968	0	0	7	0	0.00355691
NC_045512.2_pilon	12471	A	1952	0	1	1	0	0.00102459
NC_045512.2_pilon	12472	A	1999	0	0	0	0	0
NC_045512.2_pilon	12473	C	2027	0	2	0	0	0.00098668
NC_045512.2_pilon	12474	T	2064	0	0	0	2	0.000968992
NC_045512.2_pilon	12475	A	2068	0	0	3	0	0.00145068
NC_045512.2_pilon	12476	A	2001	0	0	3	0	0.00149925
NC_045512.2_pilon	12477	T	2063	0	0	0	1	0.000484731
NC_045512.2_pilon	12478	G	2090	1	0	0	0	0.000478469
NC_045512.2_pilon	12479	G	2057	0	0	0	0	0
NC_045512.2_pilon	12480	T	2013	1	0	0	4	0.00248385
NC_045512.2_pilon	12481	T	2110	1	0	0	3	0.00189573
NC_045512.2_pilon	12482	G	2118	2	0	0	1	0.00141643
NC_045512.2_pilon	12483	T	2130	1	0	0	5	0.0028169
NC_045512.2_pilon	12484	C	2152	0	1	1	0	0.000929368
NC_045512.2_pilon	12485	A	2152	0	2	5	0	0.00325279
NC_045512.2_pilon	12486	T	2159	0	0	0	3	0.00138953
NC_045512.2_pilon	12487	A	2199	0	0	5	0	0.00227376
NC_045512.2_pilon	12488	C	2199	0	1	0	0	0.000454752
NC_045512.2_pilon	12489	C	2241	0	3	0	0	0.00133869
NC_045512.2_pilon	12490	A	2252	0	3	9	0	0.0053286
NC_045512.2_pilon	12491	G	2220	1	0	0	0	0.00045045
NC_045512.2_pilon	12492	A	2337	0	1	4	0	0.0021395
NC_045512.2_pilon	12493	C	2409	0	2	0	0	0.00083022
NC_045512.2_pilon	12494	T	2467	0	0	0	3	0.00121605
NC_045512.2_pilon	12495	A	2464	0	0	3	0	0.00121753
NC_045512.2_pilon	12496	T	2503	0	0	0	1	0.000399521
NC_045512.2_pilon	12497	A	2510	0	0	2	0	0.000796813
NC_045512.2_pilon	12498	A	2493	0	1	1	0	0.000802246
NC_045512.2_pilon	12499	C	2528	0	0	0	0	0
NC_045512.2_pilon	12500	A	2616	0	0	13	0	0.00496942
NC_045512.2_pilon	12501	C	2652	0	0	0	0	0
NC_045512.2_pilon	12502	A	2674	0	1	11	0	0.00448766
NC_045512.2_pilon	12503	T	2707	0	0	0	7	0.00258589
NC_045512.2_pilon	12504	A	2732	0	0	3	0	0.0010981
NC_045512.2_pilon	12505	T	2780	0	0	0	1	0.000359712
NC_045512.2_pilon	12506	A	2794	0	0	0	0	0
NC_045512.2_pilon	12507	A	2791	0	0	0	0	0
NC_045512.2_pilon	12508	A	2789	0	0	0	0	0
NC_045512.2_pilon	12509	A	2800	0	0	0	0	0
NC_045512.2_pilon	12510	A	2831	0	0	0	0	0
NC_045512.2_pilon	12511	T	2870	0	0	0	1	0.000348432
NC_045512.2_pilon	12512	A	2897	0	0	7	0	0.00241629
NC_045512.2_pilon	12513	C	2901	1	4	0	0	0.00172354
NC_045512.2_pilon	12514	G	2921	4	0	0	0	0.00136939
NC_045512.2_pilon	12515	T	2823	1	0	1	7	0.0031881
NC_045512.2_pilon	12516	G	2904	0	0	0	0	0
NC_045512.2_pilon	12517	T	2862	1	0	0	6	0.00244584
NC_045512.2_pilon	12518	G	2915	0	1	0	1	0.000686106
NC_045512.2_pilon	12519	A	2862	0	1	8	0	0.00314465
NC_045512.2_pilon	12520	T	2949	2	0	0	4	0.00203459
NC_045512.2_pilon	12521	G	2949	4	0	0	0	0.00135639
NC_045512.2_pilon	12522	G	2933	1	0	0	0	0.000340948
NC_045512.2_pilon	12523	T	2988	1	0	0	6	0.0023427
NC_045512.2_pilon	12524	A	3121	0	0	7	0	0.00224287
NC_045512.2_pilon	12525	C	3141	0	3	0	0	0.00095511
NC_045512.2_pilon	12526	A	3207	0	0	11	0	0.00343
NC_045512.2_pilon	12527	A	3167	0	3	6	0	0.00284181
NC_045512.2_pilon	12528	C	3259	0	1	0	0	0.000306843
NC_045512.2_pilon	12529	A	3243	0	0	2	1	0.000925069
NC_045512.2_pilon	12530	T	3312	0	0	0	7	0.00211353
NC_045512.2_pilon	12531	T	3347	0	0	0	0	0
NC_045512.2_pilon	12532	T	3355	0	0	0	1	0.000298063
NC_045512.2_pilon	12533	A	3342	0	0	5	0	0.00149611
NC_045512.2_pilon	12534	C	3348	0	1	1	0	0.000597372
NC_045512.2_pilon	12535	T	3410	0	0	0	0	0
NC_045512.2_pilon	12536	T	3418	1	0	0	5	0.00175541
NC_045512.2_pilon	12537	A	3401	0	0	5	0	0.00147016
NC_045512.2_pilon	12538	T	3398	0	0	0	6	0.00176574
NC_045512.2_pilon	12539	G	3391	1	0	0	3	0.00117959
NC_045512.2_pilon	12540	C	3469	0	0	0	0	0
NC_045512.2_pilon	12541	A	3503	0	0	8	0	0.00228376
NC_045512.2_pilon	12542	T	3531	3	0	0	6	0.00254885
NC_045512.2_pilon	12543	C	3656	0	1	0	0	0.000273523
NC_045512.2_pilon	12544	A	3671	0	2	5	0	0.00190684
NC_045512.2_pilon	12545	G	3035	1	0	0	0	0.000329489
NC_045512.2_pilon	12546	C	3330	0	2	1	0	0.000900901
NC_045512.2_pilon	12547	A	3371	0	0	7	0	0.00207654
NC_045512.2_pilon	12548	T	3403	0	0	0	7	0.00205701
NC_045512.2_pilon	12549	T	3479	0	0	1	6	0.00201207
NC_045512.2_pilon	12550	G	3486	1	0	0	0	0.000286862
NC_045512.2_pilon	12551	T	3385	1	0	0	5	0.00177253
NC_045512.2_pilon	12552	G	3471	0	0	0	0	0
NC_045512.2_pilon	12553	G	3448	0	0	0	0	0
NC_045512.2_pilon	12554	G	3541	0	0	0	0	0
NC_045512.2_pilon	12555	A	3671	0	0	0	0	0
NC_045512.2_pilon	12556	A	3790	0	0	7	0	0.00184697
NC_045512.2_pilon	12557	A	3828	0	0	9	0	0.0023511
NC_045512.2_pilon	12558	T	3926	0	0	0	0	0
NC_045512.2_pilon	12559	C	3945	3	0	0	0	0.000760456
NC_045512.2_pilon	12560	C	3937	0	5	0	0	0.00127
NC_045512.2_pilon	12561	A	3953	0	0	12	0	0.00303567
NC_045512.2_pilon	12562	A	3984	0	0	6	0	0.00150602
NC_045512.2_pilon	12563	C	4042	1	2	0	0	0.000742207
NC_045512.2_pilon	12564	A	4086	0	2	9	0	0.00269212
NC_045512.2_pilon	12565	G	4076	0	0	0	0	0
NC_045512.2_pilon	12566	G	4234	3	0	0	0	0.00070855
NC_045512.2_pilon	12567	T	4152	1	0	0	6	0.00168593
NC_045512.2_pilon	12568	T	4379	1	0	0	7	0.0018269
NC_045512.2_pilon	12569	G	4358	4	0	0	1	0.00114732
NC_045512.2_pilon	12570	T	4348	0	0	0	5	0.00114995
NC_045512.2_pilon	12571	A	4425	0	2	5	0	0.00158192
NC_045512.2_pilon	12572	G	4385	2	0	0	0	0.0004561
NC_045512.2_pilon	12573	A	4517	0	1	13	0	0.0030994
NC_045512.2_pilon	12574	T	4578	0	0	1	8	0.00196592
NC_045512.2_pilon	12575	G	4623	2	0	0	0	0.00043262
NC_045512.2_pilon	12576	C	4651	1	4	1	0	0.00129005
NC_045512.2_pilon	12577	A	4696	0	1	9	1	0.00234242
NC_045512.2_pilon	12578	G	4734	0	0	0	0	0
NC_045512.2_pilon	12579	A	4872	0	1	7	0	0.00164204
NC_045512.2_pilon	12580	T	5040	1	0	0	5	0.00119048
NC_045512.2_pilon	12581	A	5118	0	0	8	0	0.00156311
NC_045512.2_pilon	12582	G	5111	2	0	0	0	0.000391313
NC_045512.2_pilon	12583	T	5189	0	0	0	3	0.000578146
NC_045512.2_pilon	12584	A	5368	0	0	1	0	0.000186289
NC_045512.2_pilon	12585	A	5299	0	0	1	0	0.000188715
NC_045512.2_pilon	12586	A	5344	0	0	0	0	0
NC_045512.2_pilon	12587	A	5352	0	0	0	0	0
NC_045512.2_pilon	12588	T	5448	0	0	0	7	0.00128488
NC_045512.2_pilon	12589	T	5472	1	0	0	4	0.000913743
NC_045512.2_pilon	12590	G	5445	4	0	0	0	0.000734619
NC_045512.2_pilon	12591	T	5395	3	0	0	15	0.00333642
NC_045512.2_pilon	12592	T	5482	1	0	0	1	0.00036483
NC_045512.2_pilon	12593	C	5439	0	0	0	0	0
NC_045512.2_pilon	12594	A	5483	0	1	17	0	0.00328287
NC_045512.2_pilon	12595	A	5493	0	2	11	0	0.00236665
NC_045512.2_pilon	12596	C	5553	1	0	2	0	0.000540249
NC_045512.2_pilon	12597	T	5617	1	0	0	1	0.000356062
NC_045512.2_pilon	12598	T	5616	0	0	0	11	0.00195869
NC_045512.2_pilon	12599	A	5617	0	1	7	0	0.00142425
NC_045512.2_pilon	12600	G	5573	3	1	0	0	0.000717746
NC_045512.2_pilon	12601	T	5752	0	0	1	8	0.00156467
NC_045512.2_pilon	12602	G	5757	0	0	0	0	0
NC_045512.2_pilon	12603	A	5617	0	1	0	0	0.000178031
NC_045512.2_pilon	12604	A	5670	0	1	6	0	0.00123457
NC_045512.2_pilon	12605	A	5765	0	0	8	0	0.00138768
NC_045512.2_pilon	12606	T	5855	0	0	0	9	0.00153715
NC_045512.2_pilon	12607	T	5884	0	0	0	7	0.00118967
NC_045512.2_pilon	12608	A	5829	0	0	8	0	0.00137245
NC_045512.2_pilon	12609	G	5822	3	0	0	0	0.000515287
NC_045512.2_pilon	12610	T	5922	1	0	0	4	0.000844309
NC_045512.2_pilon	12611	A	6098	0	2	8	0	0.00163988
NC_045512.2_pilon	12612	T	6185	4	0	0	7	0.0017785
NC_045512.2_pilon	12613	G	6237	3	0	0	0	0.000481
NC_045512.2_pilon	12614	G	6096	1	1	0	0	0.000328084
NC_045512.2_pilon	12615	A	6308	0	1	5	1	0.0011097
NC_045512.2_pilon	12616	C	6498	0	2	1	0	0.000461681
NC_045512.2_pilon	12617	A	6595	0	2	22	0	0.00363912
NC_045512.2_pilon	12618	A	6554	0	0	14	0	0.0021361
NC_045512.2_pilon	12619	T	6632	0	0	0	18	0.00271411
NC_045512.2_pilon	12620	T	6616	5	0	0	0	0.000755744
NC_045512.2_pilon	12621	C	6552	1	0	0	0	0.000152625
NC_045512.2_pilon	12622	A	6629	0	0	13	1	0.00211193
NC_045512.2_pilon	12623	C	6023	0	4	0	0	0.000664121
NC_045512.2_pilon	12624	C	6175	3	0	0	0	0.00048583
NC_045512.2_pilon	12625	T	6205	0	0	0	3	0.000483481
NC_045512.2_pilon	12626	A	6159	0	0	7	1	0.00129891
NC_045512.2_pilon	12627	A	6115	0	0	11	1	0.00196239
NC_045512.2_pilon	12628	T	6252	0	0	0	3	0.000479846
NC_045512.2_pilon	12629	T	6228	0	0	1	0	0.000160565
NC_045512.2_pilon	12630	T	6280	0	0	0	3	0.000477707
NC_045512.2_pilon	12631	A	6290	0	0	6	1	0.00111288
NC_045512.2_pilon	12632	G	6168	4	0	0	0	0.000648508
NC_045512.2_pilon	12633	C	6436	3	5	0	0	0.00124301
NC_045512.2_pilon	12634	A	6518	0	0	14	0	0.0021479
NC_045512.2_pilon	12635	T	6449	1	0	0	5	0.000930377
NC_045512.2_pilon	12636	G	6426	5	0	0	1	0.000933707
NC_045512.2_pilon	12637	G	6332	2	0	0	0	0.000315856
NC_045512.2_pilon	12638	C	6561	0	2	0	0	0.000304832
NC_045512.2_pilon	12639	C	6640	2	0	1	0	0.000451807
NC_045512.2_pilon	12640	T	6719	3	0	0	2	0.000744158
NC_045512.2_pilon	12641	C	6760	0	0	0	0	0
NC_045512.2_pilon	12642	T	6763	1	0	0	0	0.000147863
NC_045512.2_pilon	12643	T	6784	0	0	0	13	0.00191627
NC_045512.2_pilon	12644	A	6719	0	0	7	0	0.00104182
NC_045512.2_pilon	12645	T	6783	0	0	0	7	0.00103199
NC_045512.2_pilon	12646	T	6838	0	0	0	20	0.00292483
NC_045512.2_pilon	12647	G	6766	3	0	0	0	0.000443393
NC_045512.2_pilon	12648	T	6764	0	0	0	6	0.000887049
NC_045512.2_pilon	12649	A	6829	0	0	15	0	0.00219651
NC_045512.2_pilon	12650	A	6818	0	1	15	0	0.00234673
NC_045512.2_pilon	12651	C	6866	0	4	0	0	0.000582581
NC_045512.2_pilon	12652	A	6920	0	4	7	1	0.0017341
NC_045512.2_pilon	12653	G	6886	0	0	0	1	0.000145222
NC_045512.2_pilon	12654	C	7110	3	0	1	0	0.000562588
NC_045512.2_pilon	12655	T	7191	0	0	0	3	0.000417188
NC_045512.2_pilon	12656	T	7199	0	0	1	2	0.000416725
NC_045512.2_pilon	12657	T	7272	0	0	0	2	0.000275028
NC_045512.2_pilon	12658	A	7197	0	0	10	0	0.00138947
NC_045512.2_pilon	12659	A	7145	0	2	1	1	0.000559832
NC_045512.2_pilon	12660	G	7009	0	2	0	0	0.000285347
NC_045512.2_pilon	12661	G	6803	2	0	0	0	0.000293988
NC_045512.2_pilon	12662	G	7016	3	2	0	0	0.000712657
NC_045512.2_pilon	12663	C	7425	7	4	0	0	0.00148148
NC_045512.2_pilon	12664	C	7613	0	4	2	0	0.000788126
NC_045512.2_pilon	12665	A	7638	0	3	16	0	0.00248756
NC_045512.2_pilon	12666	A	7573	0	0	6	0	0.000792288
NC_045512.2_pilon	12667	T	7684	0	0	0	20	0.00260281
NC_045512.2_pilon	12668	T	7668	4	0	0	1	0.000652061
NC_045512.2_pilon	12669	C	7613	3	0	1	0	0.000525417
NC_045512.2_pilon	12670	T	7659	7	0	1	11	0.00248074
NC_045512.2_pilon	12671	G	7630	3	2	0	1	0.00078637
NC_045512.2_pilon	12672	C	7644	3	3	0	0	0.000784929
NC_045512.2_pilon	12673	T	7714	9	0	0	16	0.00324086
NC_045512.2_pilon	12674	G	7676	2	1	0	0	0.000390829
NC_045512.2_pilon	12675	T	7610	0	0	0	15	0.00197109
NC_045512.2_pilon	12676	C	7694	1	5	0	0	0.000779828
NC_045512.2_pilon	12677	A	7616	0	0	15	1	0.00210084
NC_045512.2_pilon	12678	A	7602	0	0	4	0	0.000526177
NC_045512.2_pilon	12679	A	7619	0	0	1	0	0.000131251
NC_045512.2_pilon	12680	T	7745	0	0	0	11	0.00142027
NC_045512.2_pilon	12681	T	7772	0	0	0	4	0.000514668
NC_045512.2_pilon	12682	A	7660	0	0	10	0	0.00130548
NC_045512.2_pilon	12683	C	7697	0	5	0	0	0.000649604
NC_045512.2_pilon	12684	A	7729	0	3	25	1	0.0037521
NC_045512.2_pilon	12685	G	7718	0	1	0	0	0.000129567
NC_045512.2_pilon	12686	A	7688	0	2	2	1	0.000650364
NC_045512.2_pilon	12687	A	7815	0	0	14	0	0.00179143
NC_045512.2_pilon	12688	T	7887	0	0	0	10	0.00126791
NC_045512.2_pilon	12689	A	7864	0	0	7	2	0.00114446
NC_045512.2_pilon	12690	A	7781	0	0	15	0	0.00192777
NC_045512.2_pilon	12691	T	7922	0	0	3	8	0.00138854
NC_045512.2_pilon	12692	G	7738	9	0	0	0	0.00116309
NC_045512.2_pilon	12693	A	7680	0	1	15	0	0.00208333
NC_045512.2_pilon	12694	G	7755	1	0	0	1	0.000257898
NC_045512.2_pilon	12695	C	7922	2	1	1	0	0.000504923
NC_045512.2_pilon	12696	T	7968	2	0	0	1	0.000376506
NC_045512.2_pilon	12697	T	7967	0	0	1	7	0.00100414
NC_045512.2_pilon	12698	A	7973	0	0	11	0	0.00137966
NC_045512.2_pilon	12699	G	7707	4	1	0	0	0.000648761
NC_045512.2_pilon	12700	T	7868	0	0	0	5	0.000635486
NC_045512.2_pilon	12701	C	7900	1	0	0	0	0.000126582
NC_045512.2_pilon	12702	C	7879	2	0	0	0	0.000253839
NC_045512.2_pilon	12703	T	7883	1	0	0	0	0.000126855
NC_045512.2_pilon	12704	G	7645	1	0	0	0	0.000130804
NC_045512.2_pilon	12705	T	7674	5	0	0	7	0.00156372
NC_045512.2_pilon	12706	T	7666	2	0	0	15	0.00221758
NC_045512.2_pilon	12707	G	7474	1	0	0	1	0.000267594
NC_045512.2_pilon	12708	C	7638	3	9	2	0	0.00183294
NC_045512.2_pilon	12709	A	7695	0	3	27	0	0.00389864
NC_045512.2_pilon	12710	C	7725	0	1	0	0	0.00012945
NC_045512.2_pilon	12711	T	7746	2	0	0	12	0.00180738
NC_045512.2_pilon	12712	A	7775	0	2	5	3	0.00128617
NC_045512.2_pilon	12713	C	7737	0	8	0	0	0.00103399
NC_045512.2_pilon	12714	G	7682	4	1	0	0	0.000650872
NC_045512.2_pilon	12715	A	7561	0	1	20	0	0.00277741
NC_045512.2_pilon	12716	C	7725	0	3	0	0	0.00038835
NC_045512.2_pilon	12717	A	7685	0	2	15	0	0.0022121
NC_045512.2_pilon	12718	G	7655	2	0	0	2	0.000522534
NC_045512.2_pilon	12719	A	7649	0	1	20	1	0.00287619
NC_045512.2_pilon	12720	T	7736	6	0	0	14	0.00258532
NC_045512.2_pilon	12721	G	7705	5	0	0	1	0.000778715
NC_045512.2_pilon	12722	T	7759	1	0	0	17	0.00231989
NC_045512.2_pilon	12723	C	7789	1	0	0	0	0.000128386
NC_045512.2_pilon	12724	T	7809	1	0	0	1	0.000256115
NC_045512.2_pilon	12725	T	7810	1	0	0	15	0.00204866
NC_045512.2_pilon	12726	G	7668	5	0	0	1	0.000782473
NC_045512.2_pilon	12727	T	7665	0	0	0	17	0.00221787
NC_045512.2_pilon	12728	G	7422	4	0	0	3	0.000943142
NC_045512.2_pilon	12729	C	7478	3	9	1	0	0.00173843
NC_045512.2_pilon	12730	T	7572	3	0	1	6	0.00132066
NC_045512.2_pilon	12731	G	7338	3	0	0	0	0.000408831
NC_045512.2_pilon	12732	C	7497	1	2	0	0	0.00040016
NC_045512.2_pilon	12733	C	7562	1	0	0	0	0.00013224
NC_045512.2_pilon	12734	G	7411	8	4	0	0	0.00161921
NC_045512.2_pilon	12735	G	6195	5	0	0	0	0.000807103
NC_045512.2_pilon	12736	T	6239	0	0	0	7	0.00112197
NC_045512.2_pilon	12737	A	6327	0	0	8	0	0.00126442
NC_045512.2_pilon	12738	C	6439	1	2	0	0	0.000465911
NC_045512.2_pilon	12739	T	6501	3	0	0	12	0.00230734
NC_045512.2_pilon	12740	A	6472	0	1	10	0	0.00169963
NC_045512.2_pilon	12741	C	6446	0	2	0	0	0.00031027
NC_045512.2_pilon	12742	A	6522	0	5	20	0	0.00383318
NC_045512.2_pilon	12743	C	6595	0	1	0	0	0.00015163
NC_045512.2_pilon	12744	A	6639	0	0	14	0	0.00210875
NC_045512.2_pilon	12745	A	6535	0	0	4	0	0.000612089
NC_045512.2_pilon	12746	A	6593	0	0	4	0	0.000606704
NC_045512.2_pilon	12747	C	6669	0	3	0	0	0.000449843
NC_045512.2_pilon	12748	T	6669	2	0	1	12	0.00224921
NC_045512.2_pilon	12749	G	6471	3	1	0	2	0.000927214
NC_045512.2_pilon	12750	C	6628	1	1	0	0	0.00030175
NC_045512.2_pilon	12751	T	6516	3	0	3	0	0.00092081
NC_045512.2_pilon	12752	T	6572	1	0	0	14	0.00228241
NC_045512.2_pilon	12753	G	6568	2	0	0	2	0.000609013
NC_045512.2_pilon	12754	C	6618	0	3	0	0	0.000453309
NC_045512.2_pilon	12755	A	6657	0	4	13	0	0.0025537
NC_045512.2_pilon	12756	C	6718	2	3	0	0	0.000744269
NC_045512.2_pilon	12757	T	6804	1	0	2	11	0.00205761
NC_045512.2_pilon	12758	G	6723	6	0	0	0	0.000892459
NC_045512.2_pilon	12759	A	6539	0	2	24	1	0.00412907
NC_045512.2_pilon	12760	T	6663	1	0	1	9	0.00165091
NC_045512.2_pilon	12761	G	6645	7	1	0	0	0.00120391
NC_045512.2_pilon	12762	A	6656	0	3	16	0	0.00285457
NC_045512.2_pilon	12763	C	6698	0	5	1	0	0.00089579
NC_045512.2_pilon	12764	A	6719	0	6	14	0	0.00297663
NC_045512.2_pilon	12765	A	6597	0	0	6	0	0.000909504
NC_045512.2_pilon	12766	T	6707	1	0	1	8	0.00149098
NC_045512.2_pilon	12767	G	6560	0	1	0	0	0.000152439
NC_045512.2_pilon	12768	C	6665	1	4	0	0	0.000750188
NC_045512.2_pilon	12769	G	6701	3	0	0	2	0.000746157
NC_045512.2_pilon	12770	T	6688	1	0	0	5	0.000897129
NC_045512.2_pilon	12771	T	6698	0	0	0	3	0.000447895
NC_045512.2_pilon	12772	A	6593	0	0	5	0	0.00075838
NC_045512.2_pilon	12773	G	2399	1	1	0	0	0.000833681
NC_045512.2_pilon	12774	C	2539	1	1	0	0	0.000787712
NC_045512.2_pilon	12775	T	2541	0	0	1	0	0.000393546
NC_045512.2_pilon	12776	T	2563	0	0	0	3	0.0011705
NC_045512.2_pilon	12777	A	2572	0	1	3	1	0.00194401
NC_045512.2_pilon	12778	C	2579	0	0	0	0	0
NC_045512.2_pilon	12779	T	2643	0	0	0	1	0.000378358
NC_045512.2_pilon	12780	A	2654	0	0	9	0	0.00339111
NC_045512.2_pilon	12781	C	2663	0	3	0	0	0.00112655
NC_045512.2_pilon	12782	A	2689	0	0	10	0	0.00371885
NC_045512.2_pilon	12783	A	2704	0	1	7	0	0.00295858
NC_045512.2_pilon	12784	C	2749	0	1	0	0	0.000363769
NC_045512.2_pilon	12785	A	2795	0	0	8	0	0.00286225
NC_045512.2_pilon	12786	C	2836	0	1	0	0	0.000352609
NC_045512.2_pilon	12787	A	2860	0	1	7	0	0.0027972
NC_045512.2_pilon	12788	A	2875	0	0	10	0	0.00347826
NC_045512.2_pilon	12789	C	2928	0	0	0	0	0
NC_045512.2_pilon	12790	A	2966	0	0	7	0	0.00236008
NC_045512.2_pilon	12791	A	2948	0	0	4	0	0.00135685
NC_045512.2_pilon	12792	A	2927	0	0	0	0	0
NC_045512.2_pilon	12793	G	3011	0	0	0	0	0
NC_045512.2_pilon	12794	G	3058	0	0	0	0	0
NC_045512.2_pilon	12795	G	3073	0	0	0	0	0
NC_045512.2_pilon	12796	A	3015	0	1	0	0	0.000331675
NC_045512.2_pilon	12797	G	3251	0	0	0	0	0
NC_045512.2_pilon	12798	G	3278	0	0	0	0	0
NC_045512.2_pilon	12799	T	3134	0	0	0	3	0.000957243
NC_045512.2_pilon	12800	A	3339	0	1	4	0	0.00149745
NC_045512.2_pilon	12801	G	3376	0	0	0	0	0
NC_045512.2_pilon	12802	G	3405	1	0	0	0	0.000293686
NC_045512.2_pilon	12803	T	3332	0	0	0	6	0.00180072
NC_045512.2_pilon	12804	T	3488	1	0	0	2	0.000860092
NC_045512.2_pilon	12805	T	3520	1	0	0	5	0.00170455
NC_045512.2_pilon	12806	G	3470	2	0	0	0	0.000576369
NC_045512.2_pilon	12807	T	3461	0	0	1	5	0.0017336
NC_045512.2_pilon	12808	A	3519	0	1	2	0	0.000852515
NC_045512.2_pilon	12809	C	3525	1	1	0	0	0.000567376
NC_045512.2_pilon	12810	T	3585	0	0	0	0	0
NC_045512.2_pilon	12811	T	3586	1	0	0	8	0.00250976
NC_045512.2_pilon	12812	G	3547	1	0	0	0	0.000281928
NC_045512.2_pilon	12813	C	3563	0	0	1	0	0.000280662
NC_045512.2_pilon	12814	A	3599	0	2	6	0	0.00222284
NC_045512.2_pilon	12815	C	3646	0	3	0	0	0.00082282
NC_045512.2_pilon	12816	T	3719	1	0	0	8	0.00242001
NC_045512.2_pilon	12817	G	3688	3	1	0	0	0.0010846
NC_045512.2_pilon	12818	T	3691	0	0	0	14	0.00379301
NC_045512.2_pilon	12819	T	3722	0	0	0	6	0.00161204
NC_045512.2_pilon	12820	A	3682	0	0	3	0	0.000814775
NC_045512.2_pilon	12821	T	3705	1	0	0	0	0.000269906
NC_045512.2_pilon	12822	C	3708	2	0	1	0	0.000809061
NC_045512.2_pilon	12823	C	3732	6	6	0	0	0.00321543
NC_045512.2_pilon	12824	G	3733	1	1	0	0	0.000535762
NC_045512.2_pilon	12825	A	3534	0	1	3	0	0.00113186
NC_045512.2_pilon	12826	T	3701	0	0	0	10	0.00270197
NC_045512.2_pilon	12827	T	3770	1	0	1	6	0.00212202
NC_045512.2_pilon	12828	T	3775	0	0	0	1	0.000264901
NC_045512.2_pilon	12829	A	3764	0	0	6	0	0.00159405
NC_045512.2_pilon	12830	C	3793	0	5	0	0	0.00131822
NC_045512.2_pilon	12831	A	3817	0	2	10	0	0.00314383
NC_045512.2_pilon	12832	G	3896	0	1	0	1	0.000513347
NC_045512.2_pilon	12833	G	4000	0	0	0	0	0
NC_045512.2_pilon	12834	A	3857	0	0	6	0	0.00155561
NC_045512.2_pilon	12835	T	4096	0	0	0	2	0.000488281
NC_045512.2_pilon	12836	T	4180	0	0	0	1	0.000239234
NC_045512.2_pilon	12837	T	4214	0	0	0	1	0.000237304
NC_045512.2_pilon	12838	G	4154	0	0	0	0	0
NC_045512.2_pilon	12839	A	4046	0	0	1	0	0.000247158
NC_045512.2_pilon	12840	A	4063	0	1	8	0	0.00221511
NC_045512.2_pilon	12841	A	4108	0	0	2	0	0.000486855
NC_045512.2_pilon	12842	T	4220	0	0	0	6	0.0014218
NC_045512.2_pilon	12843	G	4228	2	0	0	0	0.000473037
NC_045512.2_pilon	12844	G	4138	1	1	0	0	0.000483325
NC_045512.2_pilon	12845	G	4180	0	0	0	0	0
NC_045512.2_pilon	12846	C	4424	1	0	0	0	0.00022604
NC_045512.2_pilon	12847	T	4453	2	0	0	4	0.00134741
NC_045512.2_pilon	12848	A	4480	0	3	11	1	0.00334821
NC_045512.2_pilon	12849	G	4467	1	1	0	0	0.000447728
NC_045512.2_pilon	12850	A	4494	0	0	9	1	0.00222519
NC_045512.2_pilon	12851	T	4579	0	0	0	11	0.00240227
NC_045512.2_pilon	12852	T	4613	2	0	0	1	0.000650336
NC_045512.2_pilon	12853	C	4580	0	0	0	0	0
NC_045512.2_pilon	12854	C	4542	0	0	0	0	0
NC_045512.2_pilon	12855	C	4564	0	0	0	0	0
NC_045512.2_pilon	12856	T	4618	0	0	0	0	0
NC_045512.2_pilon	12857	A	4554	0	0	6	0	0.00131752
NC_045512.2_pilon	12858	A	4473	0	1	2	1	0.000894254
NC_045512.2_pilon	12859	G	4570	0	0	0	0	0
NC_045512.2_pilon	12860	A	4529	0	1	2	0	0.000662398
NC_045512.2_pilon	12861	G	4701	2	0	0	0	0.000425441
NC_045512.2_pilon	12862	T	4577	0	0	0	7	0.00152939
NC_045512.2_pilon	12863	G	4810	3	0	0	0	0.000623701
NC_045512.2_pilon	12864	A	4726	0	3	11	1	0.00317393
NC_045512.2_pilon	12865	T	4924	1	0	0	4	0.00101543
NC_045512.2_pilon	12866	G	4928	5	0	0	0	0.00101461
NC_045512.2_pilon	12867	G	4841	0	0	0	0	0
NC_045512.2_pilon	12868	A	4865	0	1	2	0	0.00061665
NC_045512.2_pilon	12869	A	5084	0	1	12	0	0.00255704
NC_045512.2_pilon	12870	C	5097	0	0	0	0	0
NC_045512.2_pilon	12871	T	5153	2	0	0	6	0.00155249
NC_045512.2_pilon	12872	G	5149	1	0	0	0	0.000194212
NC_045512.2_pilon	12873	G	3183	1	0	0	0	0.000314169
NC_045512.2_pilon	12874	T	3093	0	0	1	10	0.00355642
NC_045512.2_pilon	12875	A	3256	0	1	8	0	0.00276413
NC_045512.2_pilon	12876	C	3273	1	1	0	0	0.00061106
NC_045512.2_pilon	12877	T	3367	2	0	0	2	0.001188
NC_045512.2_pilon	12878	A	3344	0	0	4	0	0.00119617
NC_045512.2_pilon	12879	T	3363	0	0	0	7	0.00208147
NC_045512.2_pilon	12880	C	3391	0	1	1	0	0.000589797
NC_045512.2_pilon	12881	T	3408	0	0	0	2	0.000586854
NC_045512.2_pilon	12882	A	3392	0	0	3	0	0.000884434
NC_045512.2_pilon	12883	T	3409	0	0	0	6	0.00176005
NC_045512.2_pilon	12884	A	3422	0	0	3	0	0.00087668
NC_045512.2_pilon	12885	C	3426	0	3	0	0	0.000875657
NC_045512.2_pilon	12886	A	3480	0	2	14	1	0.00488506
NC_045512.2_pilon	12887	G	3455	0	0	0	2	0.000578871
NC_045512.2_pilon	12888	A	3437	0	1	1	0	0.000581903
NC_045512.2_pilon	12889	A	3566	0	1	10	0	0.00308469
NC_045512.2_pilon	12890	C	3582	0	0	0	0	0
NC_045512.2_pilon	12891	T	3637	0	0	1	9	0.00274952
NC_045512.2_pilon	12892	G	3595	2	0	0	0	0.000556328
NC_045512.2_pilon	12893	G	3516	0	1	0	0	0.000284414
NC_045512.2_pilon	12894	A	3602	0	0	1	0	0.000277624
NC_045512.2_pilon	12895	A	3660	0	0	4	0	0.0010929
NC_045512.2_pilon	12896	C	3733	0	0	0	0	0
NC_045512.2_pilon	12897	C	3807	0	3	0	0	0.000788022
NC_045512.2_pilon	12898	A	3818	0	1	4	0	0.00130959
NC_045512.2_pilon	12899	C	3831	0	1	0	0	0.000261028
NC_045512.2_pilon	12900	C	3896	0	0	0	0	0
NC_045512.2_pilon	12901	T	3924	1	0	0	1	0.000509684
NC_045512.2_pilon	12902	T	3905	1	0	0	3	0.00102433
NC_045512.2_pilon	12903	G	3924	2	0	0	0	0.000509684
NC_045512.2_pilon	12904	T	3876	0	0	0	5	0.00128999
NC_045512.2_pilon	12905	A	3912	0	0	4	0	0.00102249
NC_045512.2_pilon	12906	G	3910	0	3	0	0	0.000767263
NC_045512.2_pilon	12907	G	4010	1	0	0	0	0.000249377
NC_045512.2_pilon	12908	T	3917	0	0	0	3	0.000765892
NC_045512.2_pilon	12909	T	4112	0	0	0	3	0.000729572
NC_045512.2_pilon	12910	T	4151	1	0	0	3	0.000963623
NC_045512.2_pilon	12911	G	4142	5	0	0	1	0.00144858
NC_045512.2_pilon	12912	T	4141	1	0	0	8	0.00217339
NC_045512.2_pilon	12913	T	4203	1	0	0	6	0.00166548
NC_045512.2_pilon	12914	A	4175	0	0	7	1	0.00191617
NC_045512.2_pilon	12915	C	4223	1	3	0	0	0.000947194
NC_045512.2_pilon	12916	A	4323	0	2	16	1	0.0043951
NC_045512.2_pilon	12917	G	4276	1	0	0	0	0.000233863
NC_045512.2_pilon	12918	A	4525	0	2	10	0	0.00265193
NC_045512.2_pilon	12919	C	4583	0	1	0	0	0.000218198
NC_045512.2_pilon	12920	A	4680	0	3	10	0	0.00277778
NC_045512.2_pilon	12921	C	4731	0	3	0	0	0.000634115
NC_045512.2_pilon	12922	A	4857	0	1	14	0	0.00308833
NC_045512.2_pilon	12923	C	4725	0	1	0	0	0.00021164
NC_045512.2_pilon	12924	C	4910	1	0	0	0	0.000203666
NC_045512.2_pilon	12925	T	4950	0	0	0	6	0.00121212
NC_045512.2_pilon	12926	A	4930	0	0	3	0	0.000608519
NC_045512.2_pilon	12927	A	4882	0	1	1	0	0.000409668
NC_045512.2_pilon	12928	A	4888	0	0	0	0	0
NC_045512.2_pilon	12929	G	4966	0	1	0	0	0.000201369
NC_045512.2_pilon	12930	G	5053	1	0	0	0	0.000197902
NC_045512.2_pilon	12931	T	5113	1	0	0	1	0.00039116
NC_045512.2_pilon	12932	C	5225	3	1	0	0	0.00076555
NC_045512.2_pilon	12933	C	5360	1	0	0	0	0.000186567
NC_045512.2_pilon	12934	T	5417	0	0	0	2	0.000369208
NC_045512.2_pilon	12935	A	5317	0	0	2	0	0.000376152
NC_045512.2_pilon	12936	A	5233	0	0	4	2	0.00114657
NC_045512.2_pilon	12937	A	5236	0	0	1	0	0.000190985
NC_045512.2_pilon	12938	G	5434	0	1	0	1	0.000368053
NC_045512.2_pilon	12939	T	5357	0	0	0	9	0.00168004
NC_045512.2_pilon	12940	G	5595	1	1	0	0	0.000357462
NC_045512.2_pilon	12941	A	5387	0	2	1	2	0.00092816
NC_045512.2_pilon	12942	A	5433	0	2	0	1	0.000552181
NC_045512.2_pilon	12943	G	5649	1	0	0	0	0.000177022
NC_045512.2_pilon	12944	T	5577	0	0	0	5	0.000896539
NC_045512.2_pilon	12945	A	5757	0	0	11	0	0.00191072
NC_045512.2_pilon	12946	T	5835	0	0	1	2	0.000514139
NC_045512.2_pilon	12947	T	5852	1	0	1	2	0.000683527
NC_045512.2_pilon	12948	T	5899	0	0	0	1	0.00016952
NC_045512.2_pilon	12949	A	5846	0	0	4	1	0.000855286
NC_045512.2_pilon	12950	T	5918	0	0	0	8	0.00135181
NC_045512.2_pilon	12951	A	5899	0	0	6	1	0.00118664
NC_045512.2_pilon	12952	C	5896	0	0	0	0	0
NC_045512.2_pilon	12953	T	5955	1	0	0	0	0.000167926
NC_045512.2_pilon	12954	T	5954	1	0	0	1	0.000335909
NC_045512.2_pilon	12955	T	5985	0	0	0	0	0
NC_045512.2_pilon	12956	A	5966	0	0	4	0	0.000670466
NC_045512.2_pilon	12957	T	6015	0	0	1	15	0.00266002
NC_045512.2_pilon	12958	T	6031	0	0	0	8	0.00132648
NC_045512.2_pilon	12959	A	5977	0	0	1	0	0.000167308
NC_045512.2_pilon	12960	A	5887	0	0	1	0	0.000169866
NC_045512.2_pilon	12961	A	5910	0	0	0	0	0
NC_045512.2_pilon	12962	G	5973	0	0	0	0	0
NC_045512.2_pilon	12963	G	5979	0	0	0	0	0
NC_045512.2_pilon	12964	A	6157	0	1	11	0	0.001949
NC_045512.2_pilon	12965	T	6343	0	0	0	14	0.00220716
NC_045512.2_pilon	12966	T	6444	1	0	0	6	0.00108628
NC_045512.2_pilon	12967	A	6431	0	0	1	0	0.000155497
NC_045512.2_pilon	12968	A	6420	0	0	2	0	0.000311526
NC_045512.2_pilon	12969	A	6426	0	0	3	0	0.000466853
NC_045512.2_pilon	12970	C	6547	0	1	1	0	0.000305483
NC_045512.2_pilon	12971	A	6635	0	0	14	0	0.00211002
NC_045512.2_pilon	12972	A	6572	0	1	14	0	0.00228241
NC_045512.2_pilon	12973	C	6631	1	2	0	0	0.00045242
NC_045512.2_pilon	12974	C	6716	1	0	0	0	0.000148898
NC_045512.2_pilon	12975	T	6799	0	0	0	5	0.000735402
NC_045512.2_pilon	12976	A	6641	0	0	2	0	0.000301159
NC_045512.2_pilon	12977	A	6597	0	0	7	0	0.00106109
NC_045512.2_pilon	12978	A	6648	0	0	5	0	0.000752106
NC_045512.2_pilon	12979	T	6877	0	0	0	4	0.000581649
NC_045512.2_pilon	12980	A	6794	0	0	8	1	0.0013247
NC_045512.2_pilon	12981	G	6802	0	0	0	0	0
NC_045512.2_pilon	12982	A	6689	0	1	0	0	0.000149499
NC_045512.2_pilon	12983	G	6549	0	0	0	0	0
NC_045512.2_pilon	12984	G	6610	2	0	0	2	0.000605144
NC_045512.2_pilon	12985	T	6545	1	0	0	6	0.00106952
NC_045512.2_pilon	12986	A	6863	0	0	9	0	0.00131138
NC_045512.2_pilon	12987	T	6898	3	0	0	7	0.0014497
NC_045512.2_pilon	12988	G	6870	3	0	0	0	0.000436681
NC_045512.2_pilon	12989	G	6824	2	0	0	2	0.000586166
NC_045512.2_pilon	12990	T	6635	0	0	0	10	0.00150716
NC_045512.2_pilon	12991	A	7061	0	4	12	0	0.00226597
NC_045512.2_pilon	12992	C	7115	1	2	0	0	0.000421644
NC_045512.2_pilon	12993	T	7236	1	0	0	2	0.000414594
NC_045512.2_pilon	12994	T	7281	9	0	0	16	0.00343359
NC_045512.2_pilon	12995	G	7203	6	0	0	0	0.000832986
NC_045512.2_pilon	12996	G	7124	3	0	0	1	0.000561482
NC_045512.2_pilon	12997	T	6911	2	0	0	11	0.00188106
NC_045512.2_pilon	12998	A	7166	0	1	12	0	0.00181412
NC_045512.2_pilon	12999	G	7278	1	0	0	0	0.0001374
NC_045512.2_pilon	13000	T	7262	0	0	0	2	0.000275406
NC_045512.2_pilon	13001	T	7366	2	0	0	5	0.000950312
NC_045512.2_pilon	13002	T	7416	0	0	1	4	0.000674218
NC_045512.2_pilon	13003	A	7389	0	0	18	0	0.00243605
NC_045512.2_pilon	13004	G	7207	3	1	0	0	0.000555016
NC_045512.2_pilon	13005	C	7422	2	3	3	0	0.00107788
NC_045512.2_pilon	13006	T	7432	5	0	2	11	0.00242196
NC_045512.2_pilon	13007	G	7386	10	0	0	0	0.00135391
NC_045512.2_pilon	13008	C	7440	5	4	0	0	0.00120968
NC_045512.2_pilon	13009	C	7492	0	4	3	0	0.00093433
NC_045512.2_pilon	13010	A	7486	0	3	14	0	0.00227091
NC_045512.2_pilon	13011	C	7569	0	8	0	0	0.00105694
NC_045512.2_pilon	13012	A	7569	0	1	16	0	0.002246
NC_045512.2_pilon	13013	G	7499	4	0	0	0	0.000533404
NC_045512.2_pilon	13014	T	7546	2	0	0	13	0.00198781
NC_045512.2_pilon	13015	A	7714	0	0	8	0	0.00103708
NC_045512.2_pilon	13016	C	7751	2	1	0	0	0.000387047
NC_045512.2_pilon	13017	G	7799	8	0	0	2	0.00128222
NC_045512.2_pilon	13018	T	7705	3	0	0	11	0.001817
NC_045512.2_pilon	13019	C	7812	1	1	0	0	0.000256016
NC_045512.2_pilon	13020	T	7769	1	0	0	7	0.00102973
NC_045512.2_pilon	13021	A	7779	0	0	7	0	0.000899859
NC_045512.2_pilon	13022	C	7803	0	2	1	0	0.000384468
NC_045512.2_pilon	13023	A	7760	0	0	24	0	0.00309278
NC_045512.2_pilon	13024	A	7586	0	1	2	0	0.000395465
NC_045512.2_pilon	13025	G	7644	1	0	0	1	0.000261643
NC_045512.2_pilon	13026	C	7714	3	4	0	0	0.000907441
NC_045512.2_pilon	13027	T	7781	4	0	0	11	0.00192777
NC_045512.2_pilon	13028	G	7736	4	0	0	1	0.000646329
NC_045512.2_pilon	13029	G	5892	3	0	0	0	0.000509165
NC_045512.2_pilon	13030	T	5737	0	0	1	5	0.00104584
NC_045512.2_pilon	13031	A	5937	0	0	5	0	0.000842176
NC_045512.2_pilon	13032	A	5926	0	0	15	1	0.00269997
NC_045512.2_pilon	13033	T	6000	0	0	0	18	0.003
NC_045512.2_pilon	13034	G	6011	2	1	0	0	0.000499085
NC_045512.2_pilon	13035	C	6027	0	4	1	0	0.0008296
NC_045512.2_pilon	13036	A	6024	0	1	21	0	0.00365206
NC_045512.2_pilon	13037	A	5989	0	1	10	0	0.0018367
NC_045512.2_pilon	13038	C	6099	0	4	0	0	0.000655845
NC_045512.2_pilon	13039	A	6158	0	2	9	0	0.00178629
NC_045512.2_pilon	13040	G	5935	0	0	0	0	0
NC_045512.2_pilon	13041	A	5999	0	1	6	0	0.00116686
NC_045512.2_pilon	13042	A	6110	0	1	1	0	0.000327332
NC_045512.2_pilon	13043	G	6025	1	0	0	0	0.000165975
NC_045512.2_pilon	13044	T	5931	0	0	0	9	0.00151745
NC_045512.2_pilon	13045	G	6009	2	1	0	0	0.000499251
NC_045512.2_pilon	13046	C	6126	2	2	0	0	0.000652955
NC_045512.2_pilon	13047	C	6211	2	0	0	0	0.000322009
NC_045512.2_pilon	13048	T	6170	7	0	0	2	0.00145867
NC_045512.2_pilon	13049	G	6146	3	2	0	0	0.000813537
NC_045512.2_pilon	13050	C	6211	3	6	0	0	0.00144904
NC_045512.2_pilon	13051	C	6262	0	4	0	0	0.000638774
NC_045512.2_pilon	13052	A	6266	0	5	10	0	0.00239387
NC_045512.2_pilon	13053	A	6139	0	0	9	0	0.00146604
NC_045512.2_pilon	13054	T	6266	0	0	1	12	0.00207469
NC_045512.2_pilon	13055	T	6255	3	0	0	1	0.000639488
NC_045512.2_pilon	13056	C	6238	0	2	0	0	0.000320616
NC_045512.2_pilon	13057	A	6193	0	2	14	0	0.00258356
NC_045512.2_pilon	13058	A	6197	0	1	10	0	0.00177505
NC_045512.2_pilon	13059	C	6299	0	1	1	0	0.000317511
NC_045512.2_pilon	13060	T	6307	2	0	1	15	0.00285397
NC_045512.2_pilon	13061	G	6296	1	0	0	0	0.000158831
NC_045512.2_pilon	13062	T	6190	2	0	1	8	0.00177706
NC_045512.2_pilon	13063	A	6293	0	0	9	0	0.00143016
NC_045512.2_pilon	13064	T	6345	0	0	0	7	0.00110323
NC_045512.2_pilon	13065	T	6378	0	0	0	10	0.00156789
NC_045512.2_pilon	13066	A	6297	0	0	5	0	0.000794029
NC_045512.2_pilon	13067	T	6359	2	0	0	12	0.0022016
NC_045512.2_pilon	13068	C	6299	1	0	0	0	0.000158755
NC_045512.2_pilon	13069	T	6289	1	0	0	0	0.000159008
NC_045512.2_pilon	13070	T	6243	0	0	1	2	0.000480538
NC_045512.2_pilon	13071	T	6251	0	0	1	0	0.000159974
NC_045512.2_pilon	13072	C	6237	1	0	0	0	0.000160333
NC_045512.2_pilon	13073	T	6237	5	0	1	10	0.00256534
NC_045512.2_pilon	13074	G	6100	1	0	0	0	0.000163934
NC_045512.2_pilon	13075	T	6091	1	0	0	9	0.00164177
NC_045512.2_pilon	13076	G	6153	2	0	0	0	0.000325045
NC_045512.2_pilon	13077	C	6146	1	0	0	0	0.000162707
NC_045512.2_pilon	13078	T	6173	0	0	0	0	0
NC_045512.2_pilon	13079	T	6152	0	0	0	0	0
NC_045512.2_pilon	13080	T	6120	0	0	0	0	0
NC_045512.2_pilon	13081	T	6195	1	0	0	0	0.000161421
NC_045512.2_pilon	13082	G	6080	2	0	0	0	0.000328947
NC_045512.2_pilon	13083	C	6080	1	4	0	0	0.000822368
NC_045512.2_pilon	13084	T	6162	2	0	0	16	0.00292113
NC_045512.2_pilon	13085	G	6115	2	0	0	0	0.000327065
NC_045512.2_pilon	13086	T	6041	0	0	0	8	0.00132428
NC_045512.2_pilon	13087	A	6067	0	7	15	1	0.003791
NC_045512.2_pilon	13088	G	5981	1	1	0	0	0.000334392
NC_045512.2_pilon	13089	A	6052	0	2	10	1	0.00214805
NC_045512.2_pilon	13090	T	6137	4	0	1	7	0.00195535
NC_045512.2_pilon	13091	G	5957	3	0	0	0	0.000503609
NC_045512.2_pilon	13092	C	6111	3	5	1	0	0.00147275
NC_045512.2_pilon	13093	T	6090	2	0	2	10	0.00229885
NC_045512.2_pilon	13094	G	6077	9	1	0	0	0.00164555
NC_045512.2_pilon	13095	C	6136	1	5	0	0	0.000977836
NC_045512.2_pilon	13096	T	6190	1	0	0	14	0.00242326
NC_045512.2_pilon	13097	A	6143	0	0	1	0	0.000162787
NC_045512.2_pilon	13098	A	6066	0	0	4	1	0.000824266
NC_045512.2_pilon	13099	A	5947	0	0	1	0	0.000168152
NC_045512.2_pilon	13100	G	5962	1	0	0	0	0.000167729
NC_045512.2_pilon	13101	C	6119	3	0	0	0	0.000490276
NC_045512.2_pilon	13102	T	6150	1	0	3	0	0.000650407
NC_045512.2_pilon	13103	T	6165	0	0	0	10	0.00162206
NC_045512.2_pilon	13104	A	6128	0	0	6	0	0.000979112
NC_045512.2_pilon	13105	C	6107	0	5	0	0	0.000818733
NC_045512.2_pilon	13106	A	6121	0	0	12	0	0.00196046
NC_045512.2_pilon	13107	A	6009	0	0	5	0	0.000832085
NC_045512.2_pilon	13108	A	5983	0	0	0	0	0
NC_045512.2_pilon	13109	G	6009	0	0	0	0	0
NC_045512.2_pilon	13110	A	6016	0	0	12	0	0.00199468
NC_045512.2_pilon	13111	T	6121	0	0	0	3	0.000490116
NC_045512.2_pilon	13112	T	6170	0	0	0	7	0.00113452
NC_045512.2_pilon	13113	A	6087	0	0	7	0	0.00114999
NC_045512.2_pilon	13114	T	6096	0	0	0	12	0.0019685
NC_045512.2_pilon	13115	C	6120	1	0	0	0	0.000163399
NC_045512.2_pilon	13116	T	6153	0	0	1	0	0.000162522
NC_045512.2_pilon	13117	A	6055	0	0	2	0	0.000330306
NC_045512.2_pilon	13118	G	1673	0	0	0	0	0
NC_045512.2_pilon	13119	C	1807	0	1	1	0	0.00110681
NC_045512.2_pilon	13120	T	1851	0	0	0	7	0.00378174
NC_045512.2_pilon	13121	A	1826	0	1	2	0	0.00164294
NC_045512.2_pilon	13122	G	1841	1	0	0	0	0.000543183
NC_045512.2_pilon	13123	T	1849	1	0	0	3	0.00216333
NC_045512.2_pilon	13124	G	1921	0	0	0	0	0
NC_045512.2_pilon	13125	G	1883	0	0	0	0	0
NC_045512.2_pilon	13126	G	1935	0	0	0	0	0
NC_045512.2_pilon	13127	G	2019	0	0	0	0	0
NC_045512.2_pilon	13128	G	2048	1	0	0	0	0.000488281
NC_045512.2_pilon	13129	A	2159	0	0	1	1	0.000926355
NC_045512.2_pilon	13130	C	2258	0	1	0	0	0.00044287
NC_045512.2_pilon	13131	A	2319	0	1	7	0	0.00344976
NC_045512.2_pilon	13132	A	2349	0	3	3	0	0.00255428
NC_045512.2_pilon	13133	C	2367	0	0	0	0	0
NC_045512.2_pilon	13134	C	2412	0	1	0	0	0.000414594
NC_045512.2_pilon	13135	A	2445	0	0	2	0	0.000817996
NC_045512.2_pilon	13136	A	2416	0	0	1	0	0.000413907
NC_045512.2_pilon	13137	T	2495	0	0	0	6	0.00240481
NC_045512.2_pilon	13138	C	2500	1	1	0	0	0.0008
NC_045512.2_pilon	13139	A	2487	0	0	4	0	0.00160836
NC_045512.2_pilon	13140	C	2507	0	0	0	0	0
NC_045512.2_pilon	13141	T	2625	0	0	0	1	0.000380952
NC_045512.2_pilon	13142	A	2567	0	0	4	0	0.00155824
NC_045512.2_pilon	13143	A	2525	0	0	5	0	0.0019802
NC_045512.2_pilon	13144	T	2621	0	0	0	4	0.00152614
NC_045512.2_pilon	13145	T	2637	0	0	0	5	0.00189609
NC_045512.2_pilon	13146	G	2610	1	0	0	0	0.000383142
NC_045512.2_pilon	13147	T	2535	1	0	0	7	0.00315582
NC_045512.2_pilon	13148	G	2620	0	0	0	0	0
NC_045512.2_pilon	13149	T	2652	1	0	0	5	0.00226244
NC_045512.2_pilon	13150	T	2679	0	0	0	3	0.00111982
NC_045512.2_pilon	13151	A	2680	0	0	1	0	0.000373134
NC_045512.2_pilon	13152	A	2624	0	2	0	0	0.000762195
NC_045512.2_pilon	13153	G	2632	0	0	0	0	0
NC_045512.2_pilon	13154	A	2640	0	0	8	0	0.0030303
NC_045512.2_pilon	13155	T	2696	0	0	0	1	0.00037092
NC_045512.2_pilon	13156	G	2694	0	0	0	0	0
NC_045512.2_pilon	13157	T	2680	0	0	0	6	0.00223881
NC_045512.2_pilon	13158	T	2723	0	0	0	5	0.00183621
NC_045512.2_pilon	13159	G	2640	2	0	0	0	0.000757576
NC_045512.2_pilon	13160	T	2699	0	0	0	5	0.00185254
NC_045512.2_pilon	13161	G	2696	2	0	0	0	0.00074184
NC_045512.2_pilon	13162	T	2706	0	0	0	2	0.000739098
NC_045512.2_pilon	13163	A	2747	0	2	3	0	0.00182017
NC_045512.2_pilon	13164	C	2762	0	2	0	0	0.000724113
NC_045512.2_pilon	13165	A	2823	0	2	12	0	0.00495926
NC_045512.2_pilon	13166	C	2846	0	0	0	0	0
NC_045512.2_pilon	13167	A	2881	0	1	10	0	0.00381812
NC_045512.2_pilon	13168	C	2893	1	2	0	0	0.00103699
NC_045512.2_pilon	13169	A	2916	0	1	4	0	0.00171468
NC_045512.2_pilon	13170	C	2974	1	2	0	0	0.00100874
NC_045512.2_pilon	13171	T	3003	1	0	0	4	0.001665
NC_045512.2_pilon	13172	G	2979	3	0	0	0	0.00100705
NC_045512.2_pilon	13173	G	2897	1	1	0	0	0.000690369
NC_045512.2_pilon	13174	T	2824	0	0	0	5	0.00177054
NC_045512.2_pilon	13175	A	3013	0	0	1	0	0.000331895
NC_045512.2_pilon	13176	C	3068	1	2	0	0	0.000977836
NC_045512.2_pilon	13177	T	3079	1	0	0	4	0.0016239
NC_045512.2_pilon	13178	G	3023	1	0	0	0	0.000330797
NC_045512.2_pilon	13179	G	2923	0	0	0	0	0
NC_045512.2_pilon	13180	T	3022	1	0	0	4	0.00165453
NC_045512.2_pilon	13181	C	3113	1	2	1	0	0.00128493
NC_045512.2_pilon	13182	A	3103	0	4	6	0	0.00322269
NC_045512.2_pilon	13183	G	3027	0	1	0	0	0.00033036
NC_045512.2_pilon	13184	G	3075	0	0	0	0	0
NC_045512.2_pilon	13185	C	3277	0	2	0	0	0.000610314
NC_045512.2_pilon	13186	A	3339	0	0	10	0	0.00299491
NC_045512.2_pilon	13187	A	3294	0	0	6	0	0.00182149
NC_045512.2_pilon	13188	T	3411	0	0	0	3	0.000879507
NC_045512.2_pilon	13189	A	3410	0	0	6	0	0.00175953
NC_045512.2_pilon	13190	A	3383	0	1	5	0	0.00177357
NC_045512.2_pilon	13191	C	3423	0	2	0	0	0.000584283
NC_045512.2_pilon	13192	A	3462	0	1	12	0	0.00375505
NC_045512.2_pilon	13193	G	3444	0	1	0	0	0.00029036
NC_045512.2_pilon	13194	T	3513	0	0	0	8	0.00227726
NC_045512.2_pilon	13195	T	3592	0	0	0	5	0.00139198
NC_045512.2_pilon	13196	A	3591	0	1	3	0	0.0011139
NC_045512.2_pilon	13197	C	3603	0	4	0	0	0.00111019
NC_045512.2_pilon	13198	A	3650	0	0	7	0	0.00191781
NC_045512.2_pilon	13199	C	3675	0	1	0	0	0.000272109
NC_045512.2_pilon	13200	C	3724	0	3	0	0	0.000805585
NC_045512.2_pilon	13201	G	3701	3	0	0	0	0.000810592
NC_045512.2_pilon	13202	G	3578	0	1	0	0	0.000279486
NC_045512.2_pilon	13203	A	3635	0	1	0	0	0.000275103
NC_045512.2_pilon	13204	A	3676	0	0	1	0	0.000272035
NC_045512.2_pilon	13205	G	3679	2	0	0	0	0.000543626
NC_045512.2_pilon	13206	C	3838	2	0	0	0	0.000521105
NC_045512.2_pilon	13207	C	3888	0	6	0	0	0.00154321
NC_045512.2_pilon	13208	A	3871	0	4	7	0	0.00284164
NC_045512.2_pilon	13209	A	3852	0	0	11	0	0.00285566
NC_045512.2_pilon	13210	T	3937	0	0	0	4	0.001016
NC_045512.2_pilon	13211	A	3940	0	0	9	0	0.00228426
NC_045512.2_pilon	13212	T	3923	2	0	1	7	0.00254907
NC_045512.2_pilon	13213	G	3956	5	0	0	0	0.0012639
NC_045512.2_pilon	13214	G	3875	0	0	0	1	0.000258065
NC_045512.2_pilon	13215	A	3880	0	1	1	0	0.000515464
NC_045512.2_pilon	13216	T	3979	0	0	1	4	0.0012566
NC_045512.2_pilon	13217	C	4064	0	3	0	0	0.000738189
NC_045512.2_pilon	13218	A	4078	0	0	11	0	0.0026974
NC_045512.2_pilon	13219	A	4009	0	0	1	2	0.000748316
NC_045512.2_pilon	13220	G	4016	0	0	0	0	0
NC_045512.2_pilon	13221	A	4031	0	0	1	0	0.000248077
NC_045512.2_pilon	13222	A	4053	0	0	8	3	0.00271404
NC_045512.2_pilon	13223	T	4089	0	0	0	0	0
NC_045512.2_pilon	13224	C	4077	2	1	1	0	0.000981114
NC_045512.2_pilon	13225	C	4053	1	0	0	0	0.000246731
NC_045512.2_pilon	13226	T	4066	0	0	1	0	0.000245942
NC_045512.2_pilon	13227	T	4062	1	0	0	2	0.000738552
NC_045512.2_pilon	13228	T	4075	0	0	0	2	0.000490798
NC_045512.2_pilon	13229	G	4034	7	0	0	0	0.00173525
NC_045512.2_pilon	13230	G	3943	0	0	0	0	0
NC_045512.2_pilon	13231	T	3807	1	0	0	5	0.00157604
NC_045512.2_pilon	13232	G	3951	3	0	0	0	0.000759301
NC_045512.2_pilon	13233	G	3844	3	1	0	1	0.00130073
NC_045512.2_pilon	13234	T	3798	3	0	0	11	0.00368615
NC_045512.2_pilon	13235	G	3939	3	0	0	1	0.00101549
NC_045512.2_pilon	13236	C	4036	1	2	0	0	0.00074331
NC_045512.2_pilon	13237	A	4041	0	1	14	0	0.00371195
NC_045512.2_pilon	13238	T	4064	1	0	0	7	0.0019685
NC_045512.2_pilon	13239	C	4102	0	2	0	0	0.000487567
NC_045512.2_pilon	13240	G	4092	5	0	0	0	0.0012219
NC_045512.2_pilon	13241	T	3958	1	0	0	7	0.00202122
NC_045512.2_pilon	13242	G	4046	1	0	0	0	0.000247158
NC_045512.2_pilon	13243	T	4025	0	0	0	7	0.00173913
NC_045512.2_pilon	13244	T	4053	0	0	0	7	0.00172712
NC_045512.2_pilon	13245	G	4025	2	0	0	0	0.000496894
NC_045512.2_pilon	13246	T	3997	0	0	0	11	0.00275206
NC_045512.2_pilon	13247	C	4055	1	0	0	0	0.000246609
NC_045512.2_pilon	13248	T	4055	0	0	0	9	0.00221948
NC_045512.2_pilon	13249	G	3978	5	0	0	1	0.0015083
NC_045512.2_pilon	13250	T	3976	0	0	0	0	0
NC_045512.2_pilon	13251	A	3945	0	1	1	0	0.000506971
NC_045512.2_pilon	13252	C	3959	0	4	0	0	0.00101036
NC_045512.2_pilon	13253	T	2590	0	0	1	3	0.0015444
NC_045512.2_pilon	13254	G	2479	0	0	0	0	0
NC_045512.2_pilon	13255	C	2516	0	1	0	0	0.000397456
NC_045512.2_pilon	13256	C	2539	1	2	0	0	0.00118157
NC_045512.2_pilon	13257	G	2520	3	0	0	0	0.00119048
NC_045512.2_pilon	13258	T	2517	0	0	0	8	0.00317839
NC_045512.2_pilon	13259	T	2526	3	0	0	9	0.00475059
NC_045512.2_pilon	13260	G	2509	1	0	0	0	0.000398565
NC_045512.2_pilon	13261	C	2509	0	2	0	0	0.00079713
NC_045512.2_pilon	13262	C	2534	0	3	0	0	0.0011839
NC_045512.2_pilon	13263	A	2526	0	2	6	0	0.00316706
NC_045512.2_pilon	13264	C	2576	0	0	0	0	0
NC_045512.2_pilon	13265	A	2584	0	1	4	0	0.00193498
NC_045512.2_pilon	13266	T	2589	0	0	1	3	0.001545
NC_045512.2_pilon	13267	A	2584	0	1	5	0	0.00232198
NC_045512.2_pilon	13268	G	2534	0	0	0	1	0.000394633
NC_045512.2_pilon	13269	A	2502	0	0	9	0	0.00359712
NC_045512.2_pilon	13270	T	2582	1	0	0	5	0.00232378
NC_045512.2_pilon	13271	C	2609	0	2	0	0	0.000766577
NC_045512.2_pilon	13272	A	2595	0	0	4	0	0.00154143
NC_045512.2_pilon	13273	T	2624	0	0	0	0	0
NC_045512.2_pilon	13274	C	2635	0	0	0	0	0
NC_045512.2_pilon	13275	C	2633	0	1	0	0	0.000379795
NC_045512.2_pilon	13276	A	2614	0	0	4	0	0.00153022
NC_045512.2_pilon	13277	A	2619	0	1	2	0	0.00114548
NC_045512.2_pilon	13278	A	2562	0	0	0	0	0
NC_045512.2_pilon	13279	T	2627	0	0	0	1	0.000380662
NC_045512.2_pilon	13280	C	2582	2	0	0	0	0.000774593
NC_045512.2_pilon	13281	C	2594	0	0	0	0	0
NC_045512.2_pilon	13282	T	2630	0	0	0	0	0
NC_045512.2_pilon	13283	A	2598	0	0	1	0	0.000384911
NC_045512.2_pilon	13284	A	2566	0	0	3	0	0.00116913
NC_045512.2_pilon	13285	A	2567	0	0	0	0	0
NC_045512.2_pilon	13286	G	2585	0	0	0	0	0
NC_045512.2_pilon	13287	G	2543	0	1	0	0	0.000393236
NC_045512.2_pilon	13288	A	2494	0	0	4	0	0.00160385
NC_045512.2_pilon	13289	T	2586	0	0	0	0	0
NC_045512.2_pilon	13290	T	2605	0	0	0	1	0.000383877
NC_045512.2_pilon	13291	T	2598	0	0	0	0	0
NC_045512.2_pilon	13292	T	2623	0	0	0	0	0
NC_045512.2_pilon	13293	G	2578	1	0	0	0	0.000387898
NC_045512.2_pilon	13294	T	2554	1	0	0	6	0.0027408
NC_045512.2_pilon	13295	G	2567	1	0	0	0	0.00038956
NC_045512.2_pilon	13296	A	2551	0	2	6	0	0.00313603
NC_045512.2_pilon	13297	C	2605	0	1	0	0	0.000383877
NC_045512.2_pilon	13298	T	2639	0	0	0	0	0
NC_045512.2_pilon	13299	T	2660	0	0	0	1	0.00037594
NC_045512.2_pilon	13300	A	2611	0	0	0	0	0
NC_045512.2_pilon	13301	A	2614	0	0	2	0	0.000765111
NC_045512.2_pilon	13302	A	2599	0	0	1	0	0.000384763
NC_045512.2_pilon	13303	A	2599	0	0	0	0	0
NC_045512.2_pilon	13304	G	2540	0	0	0	0	0
NC_045512.2_pilon	13305	G	2541	1	0	0	1	0.000787092
NC_045512.2_pilon	13306	T	2542	0	0	0	4	0.00157356
NC_045512.2_pilon	13307	A	2693	0	0	6	0	0.002228
NC_045512.2_pilon	13308	A	2687	0	1	2	0	0.00111649
NC_045512.2_pilon	13309	G	2666	1	0	0	1	0.000750188
NC_045512.2_pilon	13310	T	2638	1	0	0	1	0.00075815
NC_045512.2_pilon	13311	A	2727	0	0	3	0	0.00110011
NC_045512.2_pilon	13312	T	2736	0	0	0	7	0.00255848
NC_045512.2_pilon	13313	G	2709	1	0	0	0	0.00036914
NC_045512.2_pilon	13314	T	2690	0	0	0	0	0
NC_045512.2_pilon	13315	A	2728	0	0	6	0	0.00219941
NC_045512.2_pilon	13316	C	2759	1	2	0	0	0.00108735
NC_045512.2_pilon	13317	A	2736	0	0	1	0	0.000365497
NC_045512.2_pilon	13318	A	2729	0	0	1	0	0.000366435
NC_045512.2_pilon	13319	A	2747	0	0	3	0	0.0010921
NC_045512.2_pilon	13320	T	2777	0	0	0	2	0.000720202
NC_045512.2_pilon	13321	A	2792	0	0	2	0	0.000716332
NC_045512.2_pilon	13322	C	2797	0	2	0	0	0.000715052
NC_045512.2_pilon	13323	C	2831	0	0	0	0	0
NC_045512.2_pilon	13324	T	2829	2	0	0	4	0.00212089
NC_045512.2_pilon	13325	A	2832	0	0	2	0	0.000706215
NC_045512.2_pilon	13326	C	2810	0	2	0	0	0.000711744
NC_045512.2_pilon	13327	A	2822	0	0	4	0	0.00141743
NC_045512.2_pilon	13328	A	2811	0	0	5	0	0.00177873
NC_045512.2_pilon	13329	C	2825	0	0	0	0	0
NC_045512.2_pilon	13330	T	2804	0	0	0	1	0.000356633
NC_045512.2_pilon	13331	T	2818	0	0	0	4	0.00141945
NC_045512.2_pilon	13332	G	974	0	0	0	0	0
NC_045512.2_pilon	13333	T	952	0	0	0	3	0.00315126
NC_045512.2_pilon	13334	G	975	0	0	0	0	0
NC_045512.2_pilon	13335	C	970	0	0	0	0	0
NC_045512.2_pilon	13336	T	997	0	0	0	1	0.00100301
NC_045512.2_pilon	13337	A	1000	0	0	0	0	0
NC_045512.2_pilon	13338	A	979	0	0	1	0	0.00102145
NC_045512.2_pilon	13339	T	1015	0	0	0	2	0.00197044
NC_045512.2_pilon	13340	G	1017	0	0	0	0	0
NC_045512.2_pilon	13341	A	1010	0	0	2	0	0.0019802
NC_045512.2_pilon	13342	C	1022	0	0	0	0	0
NC_045512.2_pilon	13343	C	1029	0	0	0	0	0
NC_045512.2_pilon	13344	C	1034	0	0	0	0	0
NC_045512.2_pilon	13345	T	1038	0	0	0	0	0
NC_045512.2_pilon	13346	G	1041	1	0	0	0	0.000960615
NC_045512.2_pilon	13347	T	1015	0	0	0	2	0.00197044
NC_045512.2_pilon	13348	G	1040	1	0	0	0	0.000961538
NC_045512.2_pilon	13349	G	1026	0	0	0	0	0
NC_045512.2_pilon	13350	G	1045	0	0	0	0	0
NC_045512.2_pilon	13351	T	1052	0	0	0	0	0
NC_045512.2_pilon	13352	T	1120	0	0	0	0	0
NC_045512.2_pilon	13353	T	1123	0	0	0	0	0
NC_045512.2_pilon	13354	T	1135	0	0	0	0	0
NC_045512.2_pilon	13355	A	1137	0	0	1	0	0.000879507
NC_045512.2_pilon	13356	C	1137	0	0	0	0	0
NC_045512.2_pilon	13357	A	1160	0	1	6	0	0.00603448
NC_045512.2_pilon	13358	C	1177	0	0	0	0	0
NC_045512.2_pilon	13359	T	1219	1	0	0	0	0.000820345
NC_045512.2_pilon	13360	T	1216	0	0	0	2	0.00164474
NC_045512.2_pilon	13361	A	1205	0	0	0	0	0
NC_045512.2_pilon	13362	A	1186	0	0	0	0	0
NC_045512.2_pilon	13363	A	1196	0	0	0	0	0
NC_045512.2_pilon	13364	A	1205	0	0	0	0	0
NC_045512.2_pilon	13365	A	1239	0	0	0	0	0
NC_045512.2_pilon	13366	C	1250	0	0	0	0	0
NC_045512.2_pilon	13367	A	1299	0	0	4	0	0.00307929
NC_045512.2_pilon	13368	C	1305	0	0	0	0	0
NC_045512.2_pilon	13369	A	1327	0	0	4	0	0.00301432
NC_045512.2_pilon	13370	G	1324	1	0	0	0	0.000755287
NC_045512.2_pilon	13371	T	1406	0	0	0	3	0.00213371
NC_045512.2_pilon	13372	C	1421	2	0	0	0	0.00140746
NC_045512.2_pilon	13373	T	1437	0	0	0	6	0.00417537
NC_045512.2_pilon	13374	G	1435	0	0	0	0	0
NC_045512.2_pilon	13375	T	1429	0	0	0	1	0.00069979
NC_045512.2_pilon	13376	A	1438	0	0	1	0	0.00069541
NC_045512.2_pilon	13377	C	1433	0	0	0	0	0
NC_045512.2_pilon	13378	C	1463	0	2	0	0	0.00136705
NC_045512.2_pilon	13379	G	1459	2	0	0	0	0.0013708
NC_045512.2_pilon	13380	T	1462	0	0	0	4	0.00273598
NC_045512.2_pilon	13381	C	1474	1	0	0	0	0.000678426
NC_045512.2_pilon	13382	T	1460	0	0	1	2	0.00205479
NC_045512.2_pilon	13383	G	1463	2	0	0	0	0.00136705
NC_045512.2_pilon	13384	C	1461	1	2	0	0	0.00205339
NC_045512.2_pilon	13385	G	1502	2	0	0	0	0.00133156
NC_045512.2_pilon	13386	G	1471	0	0	0	0	0
NC_045512.2_pilon	13387	T	1418	0	0	0	3	0.00211566
NC_045512.2_pilon	13388	A	1474	0	0	2	0	0.00135685
NC_045512.2_pilon	13389	T	1524	0	0	0	1	0.000656168
NC_045512.2_pilon	13390	G	1540	4	0	0	0	0.0025974
NC_045512.2_pilon	13391	T	1449	0	0	0	4	0.00276052
NC_045512.2_pilon	13392	G	1518	1	0	0	1	0.00131752
NC_045512.2_pilon	13393	G	1470	0	0	0	1	0.000680272
NC_045512.2_pilon	13394	A	1472	0	0	1	0	0.000679348
NC_045512.2_pilon	13395	A	1492	0	0	2	0	0.00134048
NC_045512.2_pilon	13396	A	1512	0	0	0	0	0
NC_045512.2_pilon	13397	G	1255	0	0	0	0	0
NC_045512.2_pilon	13398	G	1259	0	0	0	0	0
NC_045512.2_pilon	13399	T	1226	0	0	0	3	0.00244698
NC_045512.2_pilon	13400	T	1313	0	0	0	0	0
NC_045512.2_pilon	13401	A	1295	0	0	4	0	0.0030888
NC_045512.2_pilon	13402	T	1309	0	0	0	3	0.00229183
NC_045512.2_pilon	13403	G	1295	0	0	0	0	0
NC_045512.2_pilon	13404	G	1273	1	0	0	0	0.000785546
NC_045512.2_pilon	13405	C	1357	0	1	0	0	0.00073692
NC_045512.2_pilon	13406	T	1370	1	0	0	1	0.00145985
NC_045512.2_pilon	13407	G	1362	1	0	0	0	0.000734214
NC_045512.2_pilon	13408	T	1345	0	0	0	1	0.000743494
NC_045512.2_pilon	13409	A	1375	0	0	1	0	0.000727273
NC_045512.2_pilon	13410	G	1357	1	0	0	0	0.00073692
NC_045512.2_pilon	13411	T	1381	1	0	0	1	0.00144823
NC_045512.2_pilon	13412	T	1422	0	0	0	5	0.00351617
NC_045512.2_pilon	13413	G	1390	0	0	0	0	0
NC_045512.2_pilon	13414	T	1366	0	0	0	1	0.000732064
NC_045512.2_pilon	13415	G	1388	1	1	0	0	0.00144092
NC_045512.2_pilon	13416	A	1391	0	0	5	0	0.00359454
NC_045512.2_pilon	13417	T	1438	2	0	0	0	0.00139082
NC_045512.2_pilon	13418	C	1472	0	0	0	0	0
NC_045512.2_pilon	13419	A	1479	0	0	3	0	0.0020284
NC_045512.2_pilon	13420	A	1497	0	0	2	0	0.00133601
NC_045512.2_pilon	13421	C	1504	0	1	0	0	0.000664894
NC_045512.2_pilon	13422	T	1479	0	0	0	0	0
NC_045512.2_pilon	13423	C	1480	3	0	0	0	0.00202703
NC_045512.2_pilon	13424	C	1519	1	1	0	0	0.00131666
NC_045512.2_pilon	13425	G	1448	1	0	0	0	0.000690608
NC_045512.2_pilon	13426	C	1505	0	2	0	0	0.0013289
NC_045512.2_pilon	13427	G	1503	2	0	0	1	0.00199601
NC_045512.2_pilon	13428	A	1462	0	1	2	0	0.00205198
NC_045512.2_pilon	13429	A	1554	0	2	3	0	0.0032175
NC_045512.2_pilon	13430	C	1536	0	0	0	0	0
NC_045512.2_pilon	13431	C	1580	0	0	0	0	0
NC_045512.2_pilon	13432	C	1594	0	0	0	0	0
NC_045512.2_pilon	13433	A	1586	0	1	1	0	0.00126103
NC_045512.2_pilon	13434	T	1562	0	0	0	3	0.00192061
NC_045512.2_pilon	13435	G	1598	1	1	0	0	0.00125156
NC_045512.2_pilon	13436	C	1635	0	0	0	0	0
NC_045512.2_pilon	13437	T	1624	2	0	0	0	0.00123153
NC_045512.2_pilon	13438	T	1655	1	0	0	0	0.00060423
NC_045512.2_pilon	13439	C	1655	0	0	0	0	0
NC_045512.2_pilon	13440	A	1612	0	1	1	0	0.00124069
NC_045512.2_pilon	13441	G	1604	0	0	0	0	0
NC_045512.2_pilon	13442	T	1678	1	0	0	1	0.0011919
NC_045512.2_pilon	13443	C	1708	0	2	0	0	0.00117096
NC_045512.2_pilon	13444	A	1701	0	2	4	0	0.00352734
NC_045512.2_pilon	13445	G	1681	2	0	0	0	0.00118977
NC_045512.2_pilon	13446	C	1805	0	3	0	0	0.00166205
NC_045512.2_pilon	13447	T	1796	0	0	0	4	0.00222717
NC_045512.2_pilon	13448	G	1757	0	1	0	0	0.000569152
NC_045512.2_pilon	13449	A	1746	0	0	2	0	0.00114548
NC_045512.2_pilon	13450	T	1807	0	0	0	3	0.00166021
NC_045512.2_pilon	13451	G	1790	2	0	0	0	0.00111732
NC_045512.2_pilon	13452	C	1829	1	0	0	0	0.000546747
NC_045512.2_pilon	13453	A	1853	0	0	2	0	0.00107933
NC_045512.2_pilon	13454	C	1899	0	1	0	0	0.000526593
NC_045512.2_pilon	13455	A	1914	0	0	5	0	0.00261233
NC_045512.2_pilon	13456	A	1907	0	0	3	0	0.00157315
NC_045512.2_pilon	13457	T	1899	1	0	0	3	0.00210637
NC_045512.2_pilon	13458	C	1944	1	3	1	0	0.00257202
NC_045512.2_pilon	13459	G	1945	0	0	0	0	0
NC_045512.2_pilon	13460	T	1875	0	0	0	0	0
NC_045512.2_pilon	13461	T	1918	0	0	0	0	0
NC_045512.2_pilon	13462	T	1956	0	0	0	0	0
NC_045512.2_pilon	13463	T	1961	0	0	0	0	0
NC_045512.2_pilon	13464	T	1976	0	0	0	0	0
NC_045512.2_pilon	13465	A	1940	0	0	3	0	0.00154639
NC_045512.2_pilon	13466	A	1909	0	1	1	0	0.00104767
NC_045512.2_pilon	13467	A	1964	0	0	2	0	0.00101833
NC_045512.2_pilon	13468	C	1985	0	1	0	0	0.000503778
NC_045512.2_pilon	13469	G	1995	0	0	0	0	0
NC_045512.2_pilon	13470	G	1965	1	0	0	0	0.000508906
NC_045512.2_pilon	13471	G	2004	0	0	0	0	0
NC_045512.2_pilon	13472	T	1958	1	0	0	2	0.00153218
NC_045512.2_pilon	13473	T	2000	0	0	0	3	0.0015
NC_045512.2_pilon	13474	T	2035	1	0	0	0	0.0004914
NC_045512.2_pilon	13475	G	1919	1	0	0	0	0.000521105
NC_045512.2_pilon	13476	C	1987	0	0	0	0	0
NC_045512.2_pilon	13477	G	2008	2	0	0	0	0.000996016
NC_045512.2_pilon	13478	G	1971	2	1	0	0	0.00152207
NC_045512.2_pilon	13479	T	1914	0	0	0	4	0.00208986
NC_045512.2_pilon	13480	G	2023	2	0	0	0	0.000988631
NC_045512.2_pilon	13481	T	2078	2	0	0	6	0.00384986
NC_045512.2_pilon	13482	A	2110	0	0	2	0	0.000947867
NC_045512.2_pilon	13483	A	2099	0	2	1	2	0.00238209
NC_045512.2_pilon	13484	G	2053	1	0	0	0	0.000487092
NC_045512.2_pilon	13485	T	2096	0	0	0	0	0
NC_045512.2_pilon	13486	G	2134	1	0	0	0	0.000468604
NC_045512.2_pilon	13487	C	2192	0	3	0	0	0.00136861
NC_045512.2_pilon	13488	A	2225	0	1	9	0	0.00449438
NC_045512.2_pilon	13489	G	2155	1	0	0	0	0.000464037
NC_045512.2_pilon	13490	C	2308	1	0	0	0	0.000433276
NC_045512.2_pilon	13491	C	2338	0	1	0	0	0.000427716
NC_045512.2_pilon	13492	C	2359	0	0	0	0	0
NC_045512.2_pilon	13493	G	2313	0	0	0	0	0
NC_045512.2_pilon	13494	T	2304	0	0	0	2	0.000868056
NC_045512.2_pilon	13495	C	2377	0	0	0	0	0
NC_045512.2_pilon	13496	T	2373	1	0	0	4	0.00210704
NC_045512.2_pilon	13497	T	2373	0	0	0	4	0.00168563
NC_045512.2_pilon	13498	A	2365	0	1	1	0	0.000845666
NC_045512.2_pilon	13499	C	2382	0	1	0	0	0.000419815
NC_045512.2_pilon	13500	A	2408	0	1	4	0	0.00207641
NC_045512.2_pilon	13501	C	2410	0	2	0	0	0.000829876
NC_045512.2_pilon	13502	C	2453	0	3	0	0	0.00122299
NC_045512.2_pilon	13503	G	2404	1	2	0	0	0.00124792
NC_045512.2_pilon	13504	T	2358	0	0	0	3	0.00127226
NC_045512.2_pilon	13505	G	2362	1	0	0	0	0.00042337
NC_045512.2_pilon	13506	C	2426	0	6	0	0	0.00247321
NC_045512.2_pilon	13507	G	2416	2	0	0	0	0.000827815
NC_045512.2_pilon	13508	G	2359	2	0	0	0	0.000847817
NC_045512.2_pilon	13509	C	2535	0	0	0	0	0
NC_045512.2_pilon	13510	A	2526	0	0	6	0	0.0023753
NC_045512.2_pilon	13511	C	2633	0	2	0	0	0.00075959
NC_045512.2_pilon	13512	A	2651	0	1	6	0	0.00264051
NC_045512.2_pilon	13513	G	2612	0	1	0	0	0.000382848
NC_045512.2_pilon	13514	G	2689	1	0	0	0	0.000371885
NC_045512.2_pilon	13515	C	2874	0	1	0	0	0.000347947
NC_045512.2_pilon	13516	A	2900	0	1	6	1	0.00275862
NC_045512.2_pilon	13517	C	2980	0	2	0	0	0.000671141
NC_045512.2_pilon	13518	T	3065	0	0	0	6	0.00195759
NC_045512.2_pilon	13519	A	3047	0	1	5	0	0.00196915
NC_045512.2_pilon	13520	G	3034	1	1	0	0	0.000659196
NC_045512.2_pilon	13521	T	3024	0	0	0	4	0.00132275
NC_045512.2_pilon	13522	A	3154	0	0	3	1	0.00126823
NC_045512.2_pilon	13523	C	3187	1	0	0	0	0.000313775
NC_045512.2_pilon	13524	T	3181	1	0	1	6	0.00251493
NC_045512.2_pilon	13525	G	3167	0	0	0	0	0
NC_045512.2_pilon	13526	A	3047	0	0	4	0	0.00131277
NC_045512.2_pilon	13527	T	2479	0	0	0	3	0.00121017
NC_045512.2_pilon	13528	G	2471	1	0	0	0	0.000404694
NC_045512.2_pilon	13529	T	2467	0	0	0	5	0.00202675
NC_045512.2_pilon	13530	C	2509	1	1	0	0	0.00079713
NC_045512.2_pilon	13531	G	2520	1	0	0	0	0.000396825
NC_045512.2_pilon	13532	T	2445	0	0	0	3	0.00122699
NC_045512.2_pilon	13533	A	2520	0	0	2	0	0.000793651
NC_045512.2_pilon	13534	T	2547	0	0	0	4	0.00157048
NC_045512.2_pilon	13535	A	2606	0	1	4	1	0.00230238
NC_045512.2_pilon	13536	C	2623	0	0	0	0	0
NC_045512.2_pilon	13537	A	2642	0	5	0	0	0.00189251
NC_045512.2_pilon	13538	G	2647	0	0	0	0	0
NC_045512.2_pilon	13539	G	2708	0	0	0	0	0
NC_045512.2_pilon	13540	G	2751	0	0	0	0	0
NC_045512.2_pilon	13541	C	2936	0	1	0	0	0.000340599
NC_045512.2_pilon	13542	T	2972	0	0	0	1	0.000336474
NC_045512.2_pilon	13543	T	2981	1	0	0	0	0.000335458
NC_045512.2_pilon	13544	T	3002	0	0	0	0	0
NC_045512.2_pilon	13545	T	3037	0	0	0	0	0
NC_045512.2_pilon	13546	G	2964	0	0	0	0	0
NC_045512.2_pilon	13547	A	2928	0	2	9	0	0.00375683
NC_045512.2_pilon	13548	C	3033	0	0	0	0	0
NC_045512.2_pilon	13549	A	3052	0	2	1	0	0.000982962
NC_045512.2_pilon	13550	T	3072	1	0	0	10	0.00358073
NC_045512.2_pilon	13551	C	3141	1	0	0	0	0.00031837
NC_045512.2_pilon	13552	T	3106	1	0	0	3	0.00128783
NC_045512.2_pilon	13553	A	3122	0	0	10	0	0.00320307
NC_045512.2_pilon	13554	C	3149	0	2	0	0	0.000635122
NC_045512.2_pilon	13555	A	3152	0	1	7	0	0.00253807
NC_045512.2_pilon	13556	A	3127	0	0	11	0	0.00351775
NC_045512.2_pilon	13557	T	3274	0	0	1	5	0.00183262
NC_045512.2_pilon	13558	G	3295	0	1	0	0	0.00030349
NC_045512.2_pilon	13559	A	3183	0	4	5	0	0.00282752
NC_045512.2_pilon	13560	T	3315	0	0	0	3	0.000904977
NC_045512.2_pilon	13561	A	3278	0	0	1	0	0.000305064
NC_045512.2_pilon	13562	A	3272	0	0	5	0	0.00152812
NC_045512.2_pilon	13563	A	3295	0	0	0	0	0
NC_045512.2_pilon	13564	G	3330	1	0	0	0	0.0003003
NC_045512.2_pilon	13565	T	3431	0	0	1	5	0.00174876
NC_045512.2_pilon	13566	A	3533	0	2	6	0	0.00226436
NC_045512.2_pilon	13567	G	3458	0	0	0	0	0
NC_045512.2_pilon	13568	C	3608	0	1	0	0	0.000277162
NC_045512.2_pilon	13569	T	3625	1	0	1	5	0.00193103
NC_045512.2_pilon	13570	G	3629	0	0	0	0	0
NC_045512.2_pilon	13571	G	3604	1	0	0	0	0.000277469
NC_045512.2_pilon	13572	T	3536	0	0	0	1	0.000282805
NC_045512.2_pilon	13573	T	3694	0	0	0	0	0
NC_045512.2_pilon	13574	T	3698	0	0	0	0	0
NC_045512.2_pilon	13575	T	3758	0	0	0	1	0.000266099
NC_045512.2_pilon	13576	G	3634	3	0	0	0	0.000825537
NC_045512.2_pilon	13577	C	3725	1	3	0	0	0.00107383
NC_045512.2_pilon	13578	T	3816	0	0	0	2	0.000524109
NC_045512.2_pilon	13579	A	3751	0	0	5	0	0.00133298
NC_045512.2_pilon	13580	A	3711	0	0	1	0	0.000269469
NC_045512.2_pilon	13581	A	3758	0	0	6	0	0.00159659
NC_045512.2_pilon	13582	T	3823	0	0	0	13	0.00340047
NC_045512.2_pilon	13583	T	3849	1	0	0	0	0.000259808
NC_045512.2_pilon	13584	C	3799	1	0	1	0	0.000526454
NC_045512.2_pilon	13585	C	3835	1	0	0	0	0.000260756
NC_045512.2_pilon	13586	T	3877	0	0	0	1	0.000257931
NC_045512.2_pilon	13587	A	3807	0	0	1	0	0.000262674
NC_045512.2_pilon	13588	A	3705	0	0	0	0	0
NC_045512.2_pilon	13589	A	3753	0	1	1	0	0.000532907
NC_045512.2_pilon	13590	A	3736	0	0	1	0	0.000267666
NC_045512.2_pilon	13591	A	3828	0	0	1	0	0.000261233
NC_045512.2_pilon	13592	C	3893	0	2	0	0	0.000513743
NC_045512.2_pilon	13593	T	3933	0	0	0	7	0.00177981
NC_045512.2_pilon	13594	A	3822	0	0	3	0	0.000784929
NC_045512.2_pilon	13595	A	3835	0	0	1	0	0.000260756
NC_045512.2_pilon	13596	T	3917	0	0	0	7	0.00178708
NC_045512.2_pilon	13597	T	3575	0	0	0	6	0.00167832
NC_045512.2_pilon	13598	G	3527	3	1	0	0	0.00113411
NC_045512.2_pilon	13599	T	3393	0	0	0	9	0.00265252
NC_045512.2_pilon	13600	T	3462	1	0	0	10	0.00317735
NC_045512.2_pilon	13601	G	3404	2	0	0	0	0.000587544
NC_045512.2_pilon	13602	T	3426	1	0	0	11	0.00350263
NC_045512.2_pilon	13603	C	3447	0	0	0	0	0
NC_045512.2_pilon	13604	G	3443	2	0	0	1	0.000871333
NC_045512.2_pilon	13605	C	3435	1	2	0	0	0.000873362
NC_045512.2_pilon	13606	T	3419	0	0	0	3	0.00087745
NC_045512.2_pilon	13607	T	3453	0	0	0	0	0
NC_045512.2_pilon	13608	C	3461	0	0	0	0	0
NC_045512.2_pilon	13609	C	3446	0	2	1	0	0.000870575
NC_045512.2_pilon	13610	A	3438	0	1	7	0	0.00232693
NC_045512.2_pilon	13611	A	3425	0	1	0	0	0.000291971
NC_045512.2_pilon	13612	G	3465	0	0	0	0	0
NC_045512.2_pilon	13613	A	3394	0	0	0	0	0
NC_045512.2_pilon	13614	A	3471	0	0	0	0	0
NC_045512.2_pilon	13615	A	3470	0	0	2	0	0.000576369
NC_045512.2_pilon	13616	A	3476	0	0	0	0	0
NC_045512.2_pilon	13617	G	3468	0	0	0	0	0
NC_045512.2_pilon	13618	G	3410	0	1	0	0	0.000293255
NC_045512.2_pilon	13619	A	3473	0	0	5	0	0.00143968
NC_045512.2_pilon	13620	C	3540	1	3	0	0	0.00112994
NC_045512.2_pilon	13621	G	3547	0	0	0	0	0
NC_045512.2_pilon	13622	A	3457	0	2	0	0	0.000578536
NC_045512.2_pilon	13623	A	3484	0	2	1	0	0.000861079
NC_045512.2_pilon	13624	G	3489	1	0	0	0	0.000286615
NC_045512.2_pilon	13625	A	3501	0	2	4	0	0.0017138
NC_045512.2_pilon	13626	T	3512	5	0	0	6	0.00313212
NC_045512.2_pilon	13627	G	3506	3	0	0	0	0.000855676
NC_045512.2_pilon	13628	A	3537	0	0	7	0	0.00197908
NC_045512.2_pilon	13629	C	3579	1	0	0	0	0.000279408
NC_045512.2_pilon	13630	A	3568	0	1	14	0	0.00420404
NC_045512.2_pilon	13631	A	3532	0	0	3	0	0.000849377
NC_045512.2_pilon	13632	T	3580	0	0	0	1	0.00027933
NC_045512.2_pilon	13633	T	3588	0	0	0	0	0
NC_045512.2_pilon	13634	T	3600	0	0	0	0	0
NC_045512.2_pilon	13635	A	3555	0	0	2	0	0.000562588
NC_045512.2_pilon	13636	A	3474	0	0	5	0	0.00143926
NC_045512.2_pilon	13637	T	3570	0	0	0	6	0.00168067
NC_045512.2_pilon	13638	T	3547	2	0	0	7	0.00253736
NC_045512.2_pilon	13639	G	3506	1	0	0	0	0.000285225
NC_045512.2_pilon	13640	A	3388	0	0	7	1	0.00236128
NC_045512.2_pilon	13641	T	3512	0	0	0	5	0.00142369
NC_045512.2_pilon	13642	T	3519	0	0	1	0	0.000284172
NC_045512.2_pilon	13643	C	3485	0	0	0	0	0
NC_045512.2_pilon	13644	T	3517	0	0	0	0	0
NC_045512.2_pilon	13645	T	3498	0	0	0	4	0.00114351
NC_045512.2_pilon	13646	A	3496	0	0	5	0	0.00143021
NC_045512.2_pilon	13647	C	3484	0	0	0	0	0
NC_045512.2_pilon	13648	T	3478	0	0	0	0	0
NC_045512.2_pilon	13649	T	3418	0	0	0	2	0.000585138
NC_045512.2_pilon	13650	T	3477	0	0	0	4	0.00115042
NC_045512.2_pilon	13651	G	3369	1	0	0	0	0.000296824
NC_045512.2_pilon	13652	T	3460	3	0	0	3	0.0017341
NC_045512.2_pilon	13653	A	3474	0	3	7	0	0.00287853
NC_045512.2_pilon	13654	G	3442	1	0	0	0	0.000290529
NC_045512.2_pilon	13655	T	3463	0	0	0	5	0.00144383
NC_045512.2_pilon	13656	T	3487	0	0	0	2	0.000573559
NC_045512.2_pilon	13657	A	3460	0	0	5	0	0.00144509
NC_045512.2_pilon	13658	A	3403	0	0	0	0	0
NC_045512.2_pilon	13659	G	3378	0	0	0	0	0
NC_045512.2_pilon	13660	A	3361	0	2	1	0	0.000892591
NC_045512.2_pilon	13661	G	3380	1	0	0	0	0.000295858
NC_045512.2_pilon	13662	A	3405	0	0	8	0	0.00234949
NC_045512.2_pilon	13663	C	3466	0	0	0	0	0
NC_045512.2_pilon	13664	A	3459	0	2	11	0	0.00375831
NC_045512.2_pilon	13665	C	3471	0	2	0	0	0.000576203
NC_045512.2_pilon	13666	A	3460	0	0	10	1	0.00317919
NC_045512.2_pilon	13667	C	3467	0	0	0	0	0
NC_045512.2_pilon	13668	T	3420	0	0	0	0	0
NC_045512.2_pilon	13669	T	3427	0	0	0	1	0.0002918
NC_045512.2_pilon	13670	T	3454	0	0	0	0	0
NC_045512.2_pilon	13671	C	3427	0	0	0	0	0
NC_045512.2_pilon	13672	T	3424	1	0	0	2	0.000876168
NC_045512.2_pilon	13673	C	3423	2	0	0	0	0.000584283
NC_045512.2_pilon	13674	T	3427	1	0	0	2	0.000875401
NC_045512.2_pilon	13675	A	3393	0	1	3	1	0.00147362
NC_045512.2_pilon	13676	A	3384	0	0	3	0	0.000886525
NC_045512.2_pilon	13677	C	3387	0	2	0	0	0.000590493
NC_045512.2_pilon	13678	T	3389	0	0	0	5	0.00147536
NC_045512.2_pilon	13679	A	3367	0	0	4	0	0.001188
NC_045512.2_pilon	13680	C	3337	0	1	0	0	0.00029967
NC_045512.2_pilon	13681	C	3314	0	4	0	0	0.001207
NC_045512.2_pilon	13682	A	3344	0	3	7	0	0.00299043
NC_045512.2_pilon	13683	A	3303	0	0	6	0	0.00181653
NC_045512.2_pilon	13684	C	3299	0	4	0	0	0.00121249
NC_045512.2_pilon	13685	A	3265	0	0	7	1	0.00245023
NC_045512.2_pilon	13686	T	3298	1	0	0	2	0.000909642
NC_045512.2_pilon	13687	G	3244	1	0	0	0	0.000308261
NC_045512.2_pilon	13688	A	3177	0	1	2	0	0.000944287
NC_045512.2_pilon	13689	A	3193	0	1	0	0	0.000313185
NC_045512.2_pilon	13690	G	3174	0	0	0	0	0
NC_045512.2_pilon	13691	A	3177	0	2	0	0	0.000629525
NC_045512.2_pilon	13692	A	3170	0	0	1	0	0.000315457
NC_045512.2_pilon	13693	A	3208	0	0	1	0	0.000311721
NC_045512.2_pilon	13694	C	3201	0	0	0	0	0
NC_045512.2_pilon	13695	A	3178	0	2	2	0	0.00125865
NC_045512.2_pilon	13696	A	3130	0	0	6	0	0.00191693
NC_045512.2_pilon	13697	T	3187	0	0	0	2	0.000627549
NC_045512.2_pilon	13698	T	3186	1	0	0	1	0.000627746
NC_045512.2_pilon	13699	T	3197	0	0	0	2	0.000625586
NC_045512.2_pilon	13700	A	3165	0	0	3	0	0.000947867
NC_045512.2_pilon	13701	T	3199	0	0	1	4	0.00156299
NC_045512.2_pilon	13702	A	3173	0	0	5	0	0.0015758
NC_045512.2_pilon	13703	A	3107	0	0	1	0	0.000321854
NC_045512.2_pilon	13704	T	3143	0	0	0	0	0
NC_045512.2_pilon	13705	T	3127	0	0	0	0	0
NC_045512.2_pilon	13706	T	309	0	0	0	0	0
NC_045512.2_pilon	13707	A	300	0	0	0	0	0
NC_045512.2_pilon	13708	C	265	0	0	0	0	0
NC_045512.2_pilon	13709	T	275	0	0	0	0	0
NC_045512.2_pilon	13710	T	269	0	0	0	0	0
NC_045512.2_pilon	13711	A	271	0	0	0	0	0
NC_045512.2_pilon	13712	A	275	0	0	0	0	0
NC_045512.2_pilon	13713	G	274	0	0	0	0	0
NC_045512.2_pilon	13714	G	262	0	0	0	0	0
NC_045512.2_pilon	13715	A	273	0	0	1	0	0.003663
NC_045512.2_pilon	13716	T	280	0	0	0	1	0.00357143
NC_045512.2_pilon	13717	T	283	1	0	0	1	0.00706714
NC_045512.2_pilon	13718	G	278	1	0	0	0	0.00359712
NC_045512.2_pilon	13719	T	276	0	0	0	0	0
NC_045512.2_pilon	13720	C	278	0	0	0	0	0
NC_045512.2_pilon	13721	C	283	0	0	0	0	0
NC_045512.2_pilon	13722	A	283	0	1	0	0	0.00353357
NC_045512.2_pilon	13723	G	274	0	0	0	0	0
NC_045512.2_pilon	13724	C	292	1	2	0	0	0.010274
NC_045512.2_pilon	13725	T	297	0	0	0	1	0.003367
NC_045512.2_pilon	13726	G	297	0	0	0	0	0
NC_045512.2_pilon	13727	T	298	0	0	0	1	0.0033557
NC_045512.2_pilon	13728	T	303	0	0	0	1	0.00330033
NC_045512.2_pilon	13729	G	297	0	0	0	0	0
NC_045512.2_pilon	13730	C	294	0	1	0	0	0.00340136
NC_045512.2_pilon	13731	T	299	0	0	0	2	0.00668896
NC_045512.2_pilon	13732	A	303	0	0	1	0	0.00330033
NC_045512.2_pilon	13733	A	299	0	0	0	0	0
NC_045512.2_pilon	13734	A	304	0	0	0	0	0
NC_045512.2_pilon	13735	C	311	0	0	0	0	0
NC_045512.2_pilon	13736	A	322	0	0	0	0	0
NC_045512.2_pilon	13737	T	318	0	0	0	3	0.00943396
NC_045512.2_pilon	13738	G	311	0	0	0	0	0
NC_045512.2_pilon	13739	A	312	0	0	0	0	0
NC_045512.2_pilon	13740	C	312	0	0	0	0	0
NC_045512.2_pilon	13741	T	322	0	0	0	0	0
NC_045512.2_pilon	13742	T	324	0	0	0	0	0
NC_045512.2_pilon	13743	C	323	0	1	0	0	0.00309598
NC_045512.2_pilon	13744	T	322	0	0	0	0	0
NC_045512.2_pilon	13745	T	323	0	0	0	0	0
NC_045512.2_pilon	13746	T	325	0	0	0	0	0
NC_045512.2_pilon	13747	A	320	0	0	1	0	0.003125
NC_045512.2_pilon	13748	A	309	0	0	0	0	0
NC_045512.2_pilon	13749	G	322	0	0	0	0	0
NC_045512.2_pilon	13750	T	316	0	0	0	0	0
NC_045512.2_pilon	13751	T	321	0	0	0	1	0.00311526
NC_045512.2_pilon	13752	T	324	0	0	0	0	0
NC_045512.2_pilon	13753	A	315	0	0	0	0	0
NC_045512.2_pilon	13754	G	316	0	0	0	0	0
NC_045512.2_pilon	13755	A	318	0	0	0	0	0
NC_045512.2_pilon	13756	A	317	0	0	1	0	0.00315457
NC_045512.2_pilon	13757	T	332	0	0	0	0	0
NC_045512.2_pilon	13758	A	326	0	0	1	0	0.00306748
NC_045512.2_pilon	13759	G	321	0	0	0	0	0
NC_045512.2_pilon	13760	A	334	0	0	1	0	0.00299401
NC_045512.2_pilon	13761	C	338	0	0	0	0	0
NC_045512.2_pilon	13762	G	340	0	0	0	0	0
NC_045512.2_pilon	13763	G	339	0	0	0	0	0
NC_045512.2_pilon	13764	T	345	0	0	0	1	0.00289855
NC_045512.2_pilon	13765	G	352	0	0	0	0	0
NC_045512.2_pilon	13766	A	356	0	0	0	0	0
NC_045512.2_pilon	13767	C	358	0	0	0	0	0
NC_045512.2_pilon	13768	A	365	0	0	2	0	0.00547945
NC_045512.2_pilon	13769	T	358	0	0	0	2	0.00558659
NC_045512.2_pilon	13770	G	372	0	0	0	0	0
NC_045512.2_pilon	13771	G	367	0	0	0	0	0
NC_045512.2_pilon	13772	T	368	0	0	0	0	0
NC_045512.2_pilon	13773	A	380	0	2	0	0	0.00526316
NC_045512.2_pilon	13774	C	389	0	0	0	0	0
NC_045512.2_pilon	13775	C	398	0	0	0	0	0
NC_045512.2_pilon	13776	A	406	0	0	2	0	0.00492611
NC_045512.2_pilon	13777	C	400	0	1	0	0	0.0025
NC_045512.2_pilon	13778	A	404	0	0	0	0	0
NC_045512.2_pilon	13779	T	406	0	0	0	0	0
NC_045512.2_pilon	13780	A	412	0	0	0	0	0
NC_045512.2_pilon	13781	T	416	0	0	0	1	0.00240385
NC_045512.2_pilon	13782	A	420	0	0	0	0	0
NC_045512.2_pilon	13783	T	418	0	0	0	1	0.00239234
NC_045512.2_pilon	13784	C	416	0	1	0	0	0.00240385
NC_045512.2_pilon	13785	A	421	0	0	2	0	0.00475059
NC_045512.2_pilon	13786	C	416	0	0	0	0	0
NC_045512.2_pilon	13787	G	423	0	0	0	0	0
NC_045512.2_pilon	13788	T	423	0	0	0	1	0.00236407
NC_045512.2_pilon	13789	C	430	0	0	0	0	0
NC_045512.2_pilon	13790	A	425	0	0	1	0	0.00235294
NC_045512.2_pilon	13791	A	427	0	0	2	0	0.00468384
NC_045512.2_pilon	13792	C	440	0	0	0	0	0
NC_045512.2_pilon	13793	G	453	2	0	0	0	0.00441501
NC_045512.2_pilon	13794	T	436	0	0	0	2	0.00458716
NC_045512.2_pilon	13795	C	455	0	0	0	0	0
NC_045512.2_pilon	13796	T	449	0	0	0	0	0
NC_045512.2_pilon	13797	T	452	0	0	0	1	0.00221239
NC_045512.2_pilon	13798	A	456	0	0	1	0	0.00219298
NC_045512.2_pilon	13799	C	456	0	0	0	0	0
NC_045512.2_pilon	13800	T	476	0	0	0	0	0
NC_045512.2_pilon	13801	A	470	0	0	0	0	0
NC_045512.2_pilon	13802	A	465	0	0	0	0	0
NC_045512.2_pilon	13803	A	475	0	0	0	0	0
NC_045512.2_pilon	13804	T	489	0	0	0	1	0.00204499
NC_045512.2_pilon	13805	A	493	0	0	0	0	0
NC_045512.2_pilon	13806	C	489	0	1	0	0	0.00204499
NC_045512.2_pilon	13807	A	515	0	0	2	0	0.0038835
NC_045512.2_pilon	13808	C	515	0	0	0	0	0
NC_045512.2_pilon	13809	A	535	0	0	3	0	0.00560748
NC_045512.2_pilon	13810	A	530	0	0	0	0	0
NC_045512.2_pilon	13811	T	542	0	0	0	0	0
NC_045512.2_pilon	13812	G	539	1	0	0	0	0.00185529
NC_045512.2_pilon	13813	G	544	1	0	0	0	0.00183824
NC_045512.2_pilon	13814	C	567	0	0	0	0	0
NC_045512.2_pilon	13815	A	422	0	0	1	0	0.00236967
NC_045512.2_pilon	13816	G	421	0	0	0	0	0
NC_045512.2_pilon	13817	A	442	0	0	0	0	0
NC_045512.2_pilon	13818	C	450	0	0	0	0	0
NC_045512.2_pilon	13819	C	476	0	0	0	0	0
NC_045512.2_pilon	13820	T	484	0	0	0	0	0
NC_045512.2_pilon	13821	C	490	0	0	0	0	0
NC_045512.2_pilon	13822	G	486	0	0	0	0	0
NC_045512.2_pilon	13823	T	482	0	0	0	3	0.00622407
NC_045512.2_pilon	13824	C	492	0	2	0	0	0.00406504
NC_045512.2_pilon	13825	T	496	0	0	0	1	0.00201613
NC_045512.2_pilon	13826	A	495	0	0	0	0	0
NC_045512.2_pilon	13827	T	495	0	0	0	3	0.00606061
NC_045512.2_pilon	13828	G	499	2	0	0	0	0.00400802
NC_045512.2_pilon	13829	C	507	0	0	1	0	0.00197239
NC_045512.2_pilon	13830	T	511	0	0	0	0	0
NC_045512.2_pilon	13831	T	514	0	0	0	1	0.00194553
NC_045512.2_pilon	13832	T	517	0	0	0	0	0
NC_045512.2_pilon	13833	A	508	0	0	0	0	0
NC_045512.2_pilon	13834	A	502	0	0	0	0	0
NC_045512.2_pilon	13835	G	517	0	0	0	0	0
NC_045512.2_pilon	13836	G	555	0	0	0	0	0
NC_045512.2_pilon	13837	C	585	0	0	0	0	0
NC_045512.2_pilon	13838	A	594	0	0	1	0	0.0016835
NC_045512.2_pilon	13839	T	605	0	0	0	0	0
NC_045512.2_pilon	13840	T	608	0	0	0	0	0
NC_045512.2_pilon	13841	T	613	0	0	0	0	0
NC_045512.2_pilon	13842	T	614	0	0	0	0	0
NC_045512.2_pilon	13843	G	612	0	0	0	0	0
NC_045512.2_pilon	13844	A	589	0	0	1	0	0.00169779
NC_045512.2_pilon	13845	T	616	1	0	0	1	0.00324675
NC_045512.2_pilon	13846	G	634	0	0	0	0	0
NC_045512.2_pilon	13847	A	625	0	1	0	0	0.0016
NC_045512.2_pilon	13848	A	631	0	1	0	0	0.00158479
NC_045512.2_pilon	13849	G	646	0	0	0	0	0
NC_045512.2_pilon	13850	G	685	0	0	0	0	0
NC_045512.2_pilon	13851	T	675	0	0	0	2	0.00296296
NC_045512.2_pilon	13852	A	735	0	0	0	0	0
NC_045512.2_pilon	13853	A	730	0	0	1	1	0.00273973
NC_045512.2_pilon	13854	T	738	0	0	0	1	0.00135501
NC_045512.2_pilon	13855	T	755	2	0	0	2	0.00529801
NC_045512.2_pilon	13856	G	748	0	0	0	0	0
NC_045512.2_pilon	13857	T	732	1	0	0	1	0.00273224
NC_045512.2_pilon	13858	G	752	0	0	0	0	0
NC_045512.2_pilon	13859	A	750	0	0	2	1	0.004
NC_045512.2_pilon	13860	C	762	0	0	0	0	0
NC_045512.2_pilon	13861	A	793	0	0	1	1	0.00252207
NC_045512.2_pilon	13862	C	803	0	0	0	0	0
NC_045512.2_pilon	13863	A	818	0	0	2	0	0.00244499
NC_045512.2_pilon	13864	T	824	0	0	0	1	0.00121359
NC_045512.2_pilon	13865	T	840	0	0	0	1	0.00119048
NC_045512.2_pilon	13866	A	829	0	0	0	0	0
NC_045512.2_pilon	13867	A	812	0	0	0	0	0
NC_045512.2_pilon	13868	A	828	0	0	0	0	0
NC_045512.2_pilon	13869	A	825	0	0	0	0	0
NC_045512.2_pilon	13870	G	836	0	0	0	0	0
NC_045512.2_pilon	13871	A	825	0	1	0	0	0.00121212
NC_045512.2_pilon	13872	A	849	0	0	2	0	0.00235571
NC_045512.2_pilon	13873	A	861	0	0	0	0	0
NC_045512.2_pilon	13874	T	874	0	0	0	2	0.00228833
NC_045512.2_pilon	13875	A	874	0	0	1	0	0.00114416
NC_045512.2_pilon	13876	C	886	0	0	0	0	0
NC_045512.2_pilon	13877	T	910	1	0	0	0	0.0010989
NC_045512.2_pilon	13878	T	911	1	0	0	4	0.00548847
NC_045512.2_pilon	13879	G	909	0	0	0	0	0
NC_045512.2_pilon	13880	T	903	1	0	0	3	0.00442968
NC_045512.2_pilon	13881	C	909	0	1	0	0	0.00110011
NC_045512.2_pilon	13882	A	919	0	0	1	0	0.00108814
NC_045512.2_pilon	13883	C	927	0	0	0	0	0
NC_045512.2_pilon	13884	A	945	0	0	0	0	0
NC_045512.2_pilon	13885	T	945	0	0	0	0	0
NC_045512.2_pilon	13886	A	960	0	0	1	0	0.00104167
NC_045512.2_pilon	13887	C	961	0	0	0	0	0
NC_045512.2_pilon	13888	A	960	0	0	1	0	0.00104167
NC_045512.2_pilon	13889	A	956	0	0	2	1	0.00313808
NC_045512.2_pilon	13890	T	991	0	0	0	2	0.00201816
NC_045512.2_pilon	13891	T	1006	0	0	0	2	0.00198807
NC_045512.2_pilon	13892	G	1002	1	0	0	0	0.000998004
NC_045512.2_pilon	13893	T	984	0	0	0	2	0.00203252
NC_045512.2_pilon	13894	T	1011	0	0	0	1	0.00098912
NC_045512.2_pilon	13895	G	1004	0	0	0	0	0
NC_045512.2_pilon	13896	T	984	0	0	0	5	0.0050813
NC_045512.2_pilon	13897	G	1002	1	0	0	0	0.000998004
NC_045512.2_pilon	13898	A	989	0	0	2	0	0.00202224
NC_045512.2_pilon	13899	T	1013	0	0	0	3	0.0029615
NC_045512.2_pilon	13900	G	1024	1	0	0	0	0.000976562
NC_045512.2_pilon	13901	A	1029	0	0	2	0	0.00194363
NC_045512.2_pilon	13902	T	1035	0	0	0	1	0.000966184
NC_045512.2_pilon	13903	G	1039	0	0	0	0	0
NC_045512.2_pilon	13904	A	1021	0	0	1	0	0.000979432
NC_045512.2_pilon	13905	T	1036	0	0	0	1	0.000965251
NC_045512.2_pilon	13906	T	1047	0	0	0	0	0
NC_045512.2_pilon	13907	A	1032	0	0	0	0	0
NC_045512.2_pilon	13908	T	1050	0	0	0	1	0.000952381
NC_045512.2_pilon	13909	T	1044	0	0	0	0	0
NC_045512.2_pilon	13910	T	1044	0	0	0	0	0
NC_045512.2_pilon	13911	C	1042	0	0	0	0	0
NC_045512.2_pilon	13912	A	1036	0	0	6	0	0.00579151
NC_045512.2_pilon	13913	A	1034	0	0	2	0	0.00193424
NC_045512.2_pilon	13914	T	1057	0	0	0	0	0
NC_045512.2_pilon	13915	A	1052	0	0	0	0	0
NC_045512.2_pilon	13916	A	1027	0	0	0	0	0
NC_045512.2_pilon	13917	A	1022	0	0	0	0	0
NC_045512.2_pilon	13918	A	1049	0	0	1	0	0.000953289
NC_045512.2_pilon	13919	A	1047	0	0	0	0	0
NC_045512.2_pilon	13920	G	1063	0	0	0	0	0
NC_045512.2_pilon	13921	G	1056	0	0	0	0	0
NC_045512.2_pilon	13922	A	1087	0	0	4	0	0.00367985
NC_045512.2_pilon	13923	C	1117	1	0	0	0	0.000895255
NC_045512.2_pilon	13924	T	1134	1	0	0	1	0.00176367
NC_045512.2_pilon	13925	G	1127	0	0	0	1	0.000887311
NC_045512.2_pilon	13926	G	1115	0	0	0	0	0
NC_045512.2_pilon	13927	T	1085	0	0	0	2	0.00184332
NC_045512.2_pilon	13928	A	1145	0	0	2	0	0.00174672
NC_045512.2_pilon	13929	T	1136	0	0	0	1	0.000880282
NC_045512.2_pilon	13930	G	1146	0	0	0	0	0
NC_045512.2_pilon	13931	A	1114	0	0	1	0	0.000897666
NC_045512.2_pilon	13932	T	1135	0	0	0	0	0
NC_045512.2_pilon	13933	T	1155	0	0	0	0	0
NC_045512.2_pilon	13934	T	1156	0	0	0	0	0
NC_045512.2_pilon	13935	T	1165	0	0	0	0	0
NC_045512.2_pilon	13936	G	1158	2	0	0	0	0.00172712
NC_045512.2_pilon	13937	T	1130	0	0	0	2	0.00176991
NC_045512.2_pilon	13938	A	1156	0	0	1	0	0.000865052
NC_045512.2_pilon	13939	G	1160	0	0	0	0	0
NC_045512.2_pilon	13940	A	1178	0	0	0	0	0
NC_045512.2_pilon	13941	A	1179	0	0	0	0	0
NC_045512.2_pilon	13942	A	1182	0	0	1	0	0.000846024
NC_045512.2_pilon	13943	A	1210	0	0	0	0	0
NC_045512.2_pilon	13944	C	1215	0	0	0	0	0
NC_045512.2_pilon	13945	C	1218	0	0	0	0	0
NC_045512.2_pilon	13946	C	1221	0	0	0	0	0
NC_045512.2_pilon	13947	A	1227	0	0	4	0	0.00325998
NC_045512.2_pilon	13948	G	1240	0	2	0	1	0.00241935
NC_045512.2_pilon	13949	A	1271	0	0	5	0	0.00393391
NC_045512.2_pilon	13950	T	1280	0	0	0	0	0
NC_045512.2_pilon	13951	A	1292	0	0	2	0	0.00154799
NC_045512.2_pilon	13952	T	1296	0	0	0	3	0.00231481
NC_045512.2_pilon	13953	A	1301	0	0	0	0	0
NC_045512.2_pilon	13954	T	1304	0	0	0	1	0.000766871
NC_045512.2_pilon	13955	T	1308	0	0	0	2	0.00152905
NC_045512.2_pilon	13956	A	1321	0	0	1	0	0.000757002
NC_045512.2_pilon	13957	C	1299	1	1	0	0	0.00153965
NC_045512.2_pilon	13958	G	1303	1	0	0	0	0.00076746
NC_045512.2_pilon	13959	C	1334	0	2	0	0	0.00149925
NC_045512.2_pilon	13960	G	1336	2	0	0	0	0.00149701
NC_045512.2_pilon	13961	T	1315	0	0	0	0	0
NC_045512.2_pilon	13962	A	1325	0	0	1	0	0.000754717
NC_045512.2_pilon	13963	T	1342	0	0	0	2	0.00149031
NC_045512.2_pilon	13964	A	1343	0	1	2	0	0.0022338
NC_045512.2_pilon	13965	C	1351	0	1	0	0	0.000740192
NC_045512.2_pilon	13966	G	1358	2	0	0	0	0.00147275
NC_045512.2_pilon	13967	C	1360	1	1	0	0	0.00147059
NC_045512.2_pilon	13968	C	1388	0	1	0	0	0.000720461
NC_045512.2_pilon	13969	A	1359	0	0	4	0	0.00294334
NC_045512.2_pilon	13970	A	1381	0	0	4	0	0.00289645
NC_045512.2_pilon	13971	C	1411	0	1	0	0	0.000708717
NC_045512.2_pilon	13972	T	1426	0	0	0	0	0
NC_045512.2_pilon	13973	T	1422	0	0	0	2	0.00140647
NC_045512.2_pilon	13974	A	1423	0	0	0	0	0
NC_045512.2_pilon	13975	G	1408	0	0	0	0	0
NC_045512.2_pilon	13976	G	1421	0	0	0	0	0
NC_045512.2_pilon	13977	T	1414	0	0	0	1	0.000707214
NC_045512.2_pilon	13978	G	1444	0	0	0	0	0
NC_045512.2_pilon	13979	A	1451	0	0	2	0	0.00137836
NC_045512.2_pilon	13980	A	1484	0	0	3	0	0.00202156
NC_045512.2_pilon	13981	C	1114	1	1	0	0	0.00179533
NC_045512.2_pilon	13982	G	1126	1	0	0	0	0.000888099
NC_045512.2_pilon	13983	T	1109	0	0	0	1	0.000901713
NC_045512.2_pilon	13984	G	1129	0	0	0	0	0
NC_045512.2_pilon	13985	T	1130	1	0	2	1	0.00353982
NC_045512.2_pilon	13986	A	1153	0	0	4	0	0.00346921
NC_045512.2_pilon	13987	C	1156	0	0	0	0	0
NC_045512.2_pilon	13988	G	1173	1	0	0	0	0.000852515
NC_045512.2_pilon	13989	C	1175	0	1	0	0	0.000851064
NC_045512.2_pilon	13990	C	1187	0	1	0	0	0.00084246
NC_045512.2_pilon	13991	A	1190	0	1	3	0	0.00336134
NC_045512.2_pilon	13992	A	1175	0	0	0	0	0
NC_045512.2_pilon	13993	G	1207	0	0	0	0	0
NC_045512.2_pilon	13994	C	1236	0	0	0	0	0
NC_045512.2_pilon	13995	T	1227	0	0	0	0	0
NC_045512.2_pilon	13996	T	1240	0	0	0	0	0
NC_045512.2_pilon	13997	T	1251	0	0	0	1	0.000799361
NC_045512.2_pilon	13998	G	1252	2	0	0	0	0.00159744
NC_045512.2_pilon	13999	T	1247	0	0	0	3	0.00240577
NC_045512.2_pilon	14000	T	1247	0	0	0	4	0.0032077
NC_045512.2_pilon	14001	A	1236	0	0	0	0	0
NC_045512.2_pilon	14002	A	1224	0	0	0	0	0
NC_045512.2_pilon	14003	A	1231	0	0	0	0	0
NC_045512.2_pilon	14004	A	1253	0	0	0	0	0
NC_045512.2_pilon	14005	A	1263	0	0	0	0	0
NC_045512.2_pilon	14006	C	1291	0	2	0	0	0.00154919
NC_045512.2_pilon	14007	A	1309	0	0	0	0	0
NC_045512.2_pilon	14008	G	1310	1	0	0	0	0.000763359
NC_045512.2_pilon	14009	T	1365	0	0	0	1	0.000732601
NC_045512.2_pilon	14010	A	1391	0	1	2	0	0.00215672
NC_045512.2_pilon	14011	C	1406	0	1	0	0	0.000711238
NC_045512.2_pilon	14012	A	1417	0	1	6	0	0.00494001
NC_045512.2_pilon	14013	A	1412	0	0	3	0	0.00212465
NC_045512.2_pilon	14014	T	1454	0	0	0	1	0.000687758
NC_045512.2_pilon	14015	T	1456	0	0	0	0	0
NC_045512.2_pilon	14016	C	1462	1	0	1	0	0.00136799
NC_045512.2_pilon	14017	T	1461	0	0	0	0	0
NC_045512.2_pilon	14018	G	1449	3	0	0	0	0.00207039
NC_045512.2_pilon	14019	T	1428	1	0	0	1	0.00140056
NC_045512.2_pilon	14020	G	1452	0	0	0	0	0
NC_045512.2_pilon	14021	A	1424	0	1	4	0	0.00351124
NC_045512.2_pilon	14022	T	1480	0	0	0	3	0.00202703
NC_045512.2_pilon	14023	G	1503	2	0	0	0	0.00133067
NC_045512.2_pilon	14024	C	1519	1	2	0	0	0.00197498
NC_045512.2_pilon	14025	C	1550	0	0	0	0	0
NC_045512.2_pilon	14026	A	1539	0	0	2	0	0.00129955
NC_045512.2_pilon	14027	T	1534	0	0	1	4	0.00325945
NC_045512.2_pilon	14028	G	1585	1	0	0	0	0.000630915
NC_045512.2_pilon	14029	C	1511	1	1	0	0	0.00132363
NC_045512.2_pilon	14030	G	1538	0	0	0	0	0
NC_045512.2_pilon	14031	A	1497	0	0	1	0	0.000668003
NC_045512.2_pilon	14032	A	1522	0	0	4	0	0.00262812
NC_045512.2_pilon	14033	A	1547	0	0	1	0	0.000646412
NC_045512.2_pilon	14034	T	1581	0	0	0	0	0
NC_045512.2_pilon	14035	G	1597	1	0	0	0	0.000626174
NC_045512.2_pilon	14036	C	1596	1	0	0	0	0.000626566
NC_045512.2_pilon	14037	T	1636	0	0	0	2	0.00122249
NC_045512.2_pilon	14038	G	1626	3	0	0	0	0.00184502
NC_045512.2_pilon	14039	G	1622	1	0	0	0	0.000616523
NC_045512.2_pilon	14040	T	1629	0	0	0	2	0.00122775
NC_045512.2_pilon	14041	A	1717	0	0	0	0	0
NC_045512.2_pilon	14042	T	1765	0	0	0	0	0
NC_045512.2_pilon	14043	T	1779	0	0	0	4	0.00224845
NC_045512.2_pilon	14044	G	1763	0	0	0	0	0
NC_045512.2_pilon	14045	T	1769	0	0	0	4	0.00226116
NC_045512.2_pilon	14046	T	1780	0	0	0	5	0.00280899
NC_045512.2_pilon	14047	G	1770	1	0	0	0	0.000564972
NC_045512.2_pilon	14048	G	1738	1	0	0	0	0.000575374
NC_045512.2_pilon	14049	T	1717	0	0	0	1	0.000582411
NC_045512.2_pilon	14050	G	1814	0	0	0	1	0.000551268
NC_045512.2_pilon	14051	T	1804	0	0	1	1	0.00110865
NC_045512.2_pilon	14052	A	1825	0	0	1	0	0.000547945
NC_045512.2_pilon	14053	C	1857	0	0	0	0	0
NC_045512.2_pilon	14054	T	1882	1	0	0	2	0.00159405
NC_045512.2_pilon	14055	G	1860	0	0	0	0	0
NC_045512.2_pilon	14056	A	1858	0	1	3	0	0.00215285
NC_045512.2_pilon	14057	C	1909	1	0	0	0	0.000523834
NC_045512.2_pilon	14058	A	1947	0	0	6	0	0.00308166
NC_045512.2_pilon	14059	T	1971	0	0	0	0	0
NC_045512.2_pilon	14060	T	2009	0	0	1	1	0.00099552
NC_045512.2_pilon	14061	A	1995	0	0	4	0	0.00200501
NC_045512.2_pilon	14062	G	1992	0	0	0	0	0
NC_045512.2_pilon	14063	A	2089	0	2	5	0	0.00335089
NC_045512.2_pilon	14064	T	2142	0	0	0	0	0
NC_045512.2_pilon	14065	A	2196	0	0	4	0	0.00182149
NC_045512.2_pilon	14066	A	2137	0	0	2	0	0.000935891
NC_045512.2_pilon	14067	T	2215	0	0	1	5	0.0027088
NC_045512.2_pilon	14068	C	2244	1	0	0	0	0.000445633
NC_045512.2_pilon	14069	A	2259	0	0	3	0	0.00132802
NC_045512.2_pilon	14070	A	2237	0	0	0	0	0
NC_045512.2_pilon	14071	G	2276	0	0	0	0	0
NC_045512.2_pilon	14072	A	2353	0	1	6	0	0.00297493
NC_045512.2_pilon	14073	T	2384	0	0	0	3	0.00125839
NC_045512.2_pilon	14074	C	2425	1	0	0	0	0.000412371
NC_045512.2_pilon	14075	T	2434	2	0	0	3	0.00205423
NC_045512.2_pilon	14076	C	2441	0	3	0	0	0.001229
NC_045512.2_pilon	14077	A	2439	0	0	5	0	0.00205002
NC_045512.2_pilon	14078	A	2416	0	0	6	0	0.00248344
NC_045512.2_pilon	14079	T	2486	0	0	0	4	0.00160901
NC_045512.2_pilon	14080	G	2532	0	0	0	1	0.000394945
NC_045512.2_pilon	14081	G	2502	2	0	0	0	0.000799361
NC_045512.2_pilon	14082	T	2478	0	0	0	4	0.00161421
NC_045512.2_pilon	14083	A	2620	0	0	3	0	0.00114504
NC_045512.2_pilon	14084	A	2633	0	0	6	0	0.00227877
NC_045512.2_pilon	14085	C	2694	1	1	0	0	0.00074239
NC_045512.2_pilon	14086	T	2754	0	0	0	7	0.00254176
NC_045512.2_pilon	14087	G	2719	1	0	0	0	0.000367782
NC_045512.2_pilon	14088	G	2706	0	1	0	0	0.000369549
NC_045512.2_pilon	14089	T	2674	0	0	0	1	0.000373972
NC_045512.2_pilon	14090	A	2790	0	0	2	0	0.000716846
NC_045512.2_pilon	14091	T	2848	3	0	0	6	0.00316011
NC_045512.2_pilon	14092	G	2853	2	0	0	0	0.000701016
NC_045512.2_pilon	14093	A	2787	0	0	3	0	0.00107643
NC_045512.2_pilon	14094	T	2870	0	0	0	0	0
NC_045512.2_pilon	14095	T	2906	0	0	0	1	0.000344116
NC_045512.2_pilon	14096	T	2155	0	0	0	1	0.000464037
NC_045512.2_pilon	14097	C	2147	1	0	0	0	0.000465766
NC_045512.2_pilon	14098	G	2150	1	0	0	0	0.000465116
NC_045512.2_pilon	14099	G	2144	1	0	0	0	0.000466418
NC_045512.2_pilon	14100	T	2136	0	0	0	1	0.000468165
NC_045512.2_pilon	14101	G	2277	0	0	0	0	0
NC_045512.2_pilon	14102	A	2201	0	0	4	0	0.00181736
NC_045512.2_pilon	14103	T	2283	0	0	0	2	0.00087604
NC_045512.2_pilon	14104	T	2327	0	0	0	1	0.000429738
NC_045512.2_pilon	14105	T	2334	1	0	0	1	0.000856898
NC_045512.2_pilon	14106	C	2323	1	0	0	0	0.000430478
NC_045512.2_pilon	14107	A	2349	0	1	6	0	0.00297999
NC_045512.2_pilon	14108	T	2368	0	0	0	3	0.00126689
NC_045512.2_pilon	14109	A	2461	0	1	6	0	0.00284437
NC_045512.2_pilon	14110	C	2489	0	0	0	0	0
NC_045512.2_pilon	14111	A	2577	0	0	3	0	0.00116414
NC_045512.2_pilon	14112	A	2545	0	0	0	0	0
NC_045512.2_pilon	14113	A	2599	0	0	1	0	0.000384763
NC_045512.2_pilon	14114	C	2683	0	3	1	0	0.00149087
NC_045512.2_pilon	14115	C	2741	0	0	0	0	0
NC_045512.2_pilon	14116	A	2762	0	1	1	0	0.000724113
NC_045512.2_pilon	14117	C	2782	1	1	0	0	0.000718907
NC_045512.2_pilon	14118	G	2872	0	0	0	0	0
NC_045512.2_pilon	14119	C	2893	2	0	0	0	0.000691324
NC_045512.2_pilon	14120	C	2976	0	3	0	0	0.00100806
NC_045512.2_pilon	14121	A	2951	0	0	4	1	0.00169434
NC_045512.2_pilon	14122	G	2979	0	0	0	0	0
NC_045512.2_pilon	14123	G	3098	3	0	0	0	0.000968367
NC_045512.2_pilon	14124	T	2984	1	0	0	5	0.00201072
NC_045512.2_pilon	14125	A	3228	0	0	4	0	0.00123916
NC_045512.2_pilon	14126	G	3203	1	0	0	0	0.000312207
NC_045512.2_pilon	14127	T	3293	1	0	1	5	0.00212572
NC_045512.2_pilon	14128	G	3373	2	1	0	0	0.000889416
NC_045512.2_pilon	14129	G	3327	0	0	0	0	0
NC_045512.2_pilon	14130	A	3339	0	1	3	1	0.00149745
NC_045512.2_pilon	14131	G	3441	2	0	0	0	0.000581226
NC_045512.2_pilon	14132	T	3582	0	0	0	13	0.00362926
NC_045512.2_pilon	14133	T	3599	2	0	1	0	0.000833565
NC_045512.2_pilon	14134	C	3553	0	0	0	0	0
NC_045512.2_pilon	14135	C	3581	0	0	0	0	0
NC_045512.2_pilon	14136	T	3633	1	0	0	3	0.00110102
NC_045512.2_pilon	14137	G	3636	1	0	0	0	0.000275028
NC_045512.2_pilon	14138	T	3597	0	0	0	8	0.00222408
NC_045512.2_pilon	14139	T	3692	0	0	0	11	0.00297941
NC_045512.2_pilon	14140	G	3677	3	0	0	0	0.000815883
NC_045512.2_pilon	14141	T	3576	0	0	0	2	0.000559284
NC_045512.2_pilon	14142	A	3621	0	4	10	0	0.00386634
NC_045512.2_pilon	14143	G	3655	1	1	0	0	0.000547196
NC_045512.2_pilon	14144	A	3676	0	0	10	0	0.00272035
NC_045512.2_pilon	14145	T	3790	0	0	0	4	0.00105541
NC_045512.2_pilon	14146	T	3839	1	0	1	1	0.000781454
NC_045512.2_pilon	14147	C	3805	0	0	0	0	0
NC_045512.2_pilon	14148	T	3846	0	0	0	0	0
NC_045512.2_pilon	14149	T	3844	0	0	0	1	0.000260146
NC_045512.2_pilon	14150	A	3817	0	0	4	0	0.00104794
NC_045512.2_pilon	14151	T	3866	0	0	0	3	0.000775996
NC_045512.2_pilon	14152	T	3878	0	0	0	3	0.000773595
NC_045512.2_pilon	14153	A	3879	0	0	2	0	0.000515597
NC_045512.2_pilon	14154	T	3873	0	0	0	8	0.00206558
NC_045512.2_pilon	14155	T	3881	2	0	0	0	0.000515331
NC_045512.2_pilon	14156	C	3857	1	0	0	0	0.000259269
NC_045512.2_pilon	14157	A	3840	0	0	10	1	0.00286458
NC_045512.2_pilon	14158	T	3847	0	0	0	6	0.00155966
NC_045512.2_pilon	14159	T	3889	2	0	0	5	0.00179995
NC_045512.2_pilon	14160	G	3899	2	1	0	0	0.000769428
NC_045512.2_pilon	14161	T	3869	1	0	0	10	0.00284311
NC_045512.2_pilon	14162	T	3927	0	0	0	5	0.00127324
NC_045512.2_pilon	14163	A	3907	0	0	3	0	0.000767853
NC_045512.2_pilon	14164	A	3867	0	0	11	0	0.00284458
NC_045512.2_pilon	14165	T	3963	0	0	0	6	0.001514
NC_045512.2_pilon	14166	G	3933	1	0	0	0	0.000254259
NC_045512.2_pilon	14167	C	3969	0	3	0	0	0.000755858
NC_045512.2_pilon	14168	C	4026	0	0	0	0	0
NC_045512.2_pilon	14169	T	4062	1	0	0	2	0.000738552
NC_045512.2_pilon	14170	A	3995	0	0	1	0	0.000250313
NC_045512.2_pilon	14171	T	4073	1	0	0	4	0.0012276
NC_045512.2_pilon	14172	A	4045	0	0	2	0	0.000494438
NC_045512.2_pilon	14173	T	4120	0	0	0	9	0.00218447
NC_045512.2_pilon	14174	T	4151	0	0	1	6	0.00168634
NC_045512.2_pilon	14175	A	4124	0	0	4	0	0.000969932
NC_045512.2_pilon	14176	A	4117	0	0	9	0	0.00218606
NC_045512.2_pilon	14177	C	4130	0	0	0	0	0
NC_045512.2_pilon	14178	C	4164	0	0	0	0	0
NC_045512.2_pilon	14179	T	4214	3	0	0	0	0.000711913
NC_045512.2_pilon	14180	T	4227	0	0	0	4	0.000946298
NC_045512.2_pilon	14181	G	4139	1	0	0	0	0.000241604
NC_045512.2_pilon	14182	A	4184	0	3	11	0	0.00334608
NC_045512.2_pilon	14183	C	4221	0	2	0	0	0.000473821
NC_045512.2_pilon	14184	C	4292	0	2	0	0	0.000465983
NC_045512.2_pilon	14185	A	4228	0	2	1	0	0.000709555
NC_045512.2_pilon	14186	G	4205	0	1	0	0	0.000237812
NC_045512.2_pilon	14187	G	4173	1	0	0	0	0.000239636
NC_045512.2_pilon	14188	G	4232	1	0	0	0	0.000236295
NC_045512.2_pilon	14189	C	4455	2	1	0	0	0.000673401
NC_045512.2_pilon	14190	T	4508	0	0	1	1	0.000443656
NC_045512.2_pilon	14191	T	4541	0	0	0	5	0.00110108
NC_045512.2_pilon	14192	T	4564	0	0	0	1	0.000219106
NC_045512.2_pilon	14193	A	4538	0	0	5	0	0.00110181
NC_045512.2_pilon	14194	A	4537	0	0	7	0	0.00154287
NC_045512.2_pilon	14195	C	4545	0	2	0	0	0.000440044
NC_045512.2_pilon	14196	T	4570	1	0	0	10	0.002407
NC_045512.2_pilon	14197	G	4532	1	1	0	1	0.000661959
NC_045512.2_pilon	14198	C	4544	0	2	1	0	0.000660211
NC_045512.2_pilon	14199	A	4560	0	3	10	0	0.00285088
NC_045512.2_pilon	14200	G	4493	1	0	0	0	0.000222568
NC_045512.2_pilon	14201	A	4503	0	1	4	0	0.00111037
NC_045512.2_pilon	14202	G	4517	1	0	0	0	0.000221386
NC_045512.2_pilon	14203	T	4520	2	0	0	9	0.00243363
NC_045512.2_pilon	14204	C	4628	1	2	0	0	0.000648228
NC_045512.2_pilon	14205	A	4635	0	5	10	0	0.00323625
NC_045512.2_pilon	14206	C	4662	0	0	0	0	0
NC_045512.2_pilon	14207	A	4658	0	3	7	0	0.00214684
NC_045512.2_pilon	14208	T	4656	1	0	0	7	0.00171821
NC_045512.2_pilon	14209	G	4624	4	0	0	1	0.00108131
NC_045512.2_pilon	14210	T	4637	2	0	0	12	0.00301919
NC_045512.2_pilon	14211	T	4693	0	0	0	12	0.002557
NC_045512.2_pilon	14212	G	4561	5	0	0	0	0.00109625
NC_045512.2_pilon	14213	A	4569	0	3	7	0	0.00218866
NC_045512.2_pilon	14214	C	4673	0	5	0	0	0.00106998
NC_045512.2_pilon	14215	A	4635	0	1	10	1	0.002589
NC_045512.2_pilon	14216	C	4687	0	3	0	0	0.000640068
NC_045512.2_pilon	14217	T	4690	3	0	1	14	0.00383795
NC_045512.2_pilon	14218	G	4650	3	0	0	0	0.000645161
NC_045512.2_pilon	14219	A	4554	0	1	7	0	0.0017567
NC_045512.2_pilon	14220	C	4677	1	2	0	0	0.000641437
NC_045512.2_pilon	14221	T	4701	1	0	0	0	0.000212721
NC_045512.2_pilon	14222	T	4710	0	0	0	8	0.00169851
NC_045512.2_pilon	14223	A	4692	0	0	7	0	0.0014919
NC_045512.2_pilon	14224	A	4643	0	0	9	0	0.0019384
NC_045512.2_pilon	14225	C	4658	0	2	0	0	0.000429369
NC_045512.2_pilon	14226	A	4634	0	0	9	0	0.00194217
NC_045512.2_pilon	14227	A	4611	0	0	3	0	0.000650618
NC_045512.2_pilon	14228	A	4579	0	0	0	1	0.000218388
NC_045512.2_pilon	14229	G	4520	0	0	0	0	0
NC_045512.2_pilon	14230	C	4624	1	3	0	0	0.000865052
NC_045512.2_pilon	14231	C	4684	1	0	0	0	0.000213493
NC_045512.2_pilon	14232	T	4676	4	0	0	1	0.00106929
NC_045512.2_pilon	14233	T	4692	0	0	0	9	0.00191816
NC_045512.2_pilon	14234	A	4651	0	0	8	0	0.00172006
NC_045512.2_pilon	14235	C	4721	0	7	0	0	0.00148274
NC_045512.2_pilon	14236	A	4637	0	0	12	0	0.00258788
NC_045512.2_pilon	14237	T	4705	0	0	0	9	0.00191286
NC_045512.2_pilon	14238	T	4729	0	0	0	6	0.00126877
NC_045512.2_pilon	14239	A	4669	0	0	4	1	0.00107089
NC_045512.2_pilon	14240	A	4559	0	0	0	0	0
NC_045512.2_pilon	14241	G	4658	2	0	0	0	0.000429369
NC_045512.2_pilon	14242	T	4343	4	0	0	5	0.0020723
NC_045512.2_pilon	14243	G	4571	1	0	0	0	0.000218771
NC_045512.2_pilon	14244	G	4483	0	0	0	0	0
NC_045512.2_pilon	14245	G	4536	0	0	0	0	0
NC_045512.2_pilon	14246	A	4274	0	0	1	0	0.000233973
NC_045512.2_pilon	14247	T	4509	0	0	0	0	0
NC_045512.2_pilon	14248	T	4521	0	0	2	7	0.00199071
NC_045512.2_pilon	14249	T	4552	0	0	0	3	0.000659051
NC_045512.2_pilon	14250	G	4550	1	0	0	0	0.00021978
NC_045512.2_pilon	14251	T	4494	2	0	0	4	0.00133511
NC_045512.2_pilon	14252	T	4523	0	0	0	4	0.000884369
NC_045512.2_pilon	14253	A	4461	0	0	1	0	0.000224165
NC_045512.2_pilon	14254	A	4368	0	0	1	0	0.000228938
NC_045512.2_pilon	14255	A	4368	0	0	0	0	0
NC_045512.2_pilon	14256	A	4417	0	0	1	0	0.000226398
NC_045512.2_pilon	14257	T	4497	0	0	1	1	0.000444741
NC_045512.2_pilon	14258	A	4428	0	0	7	0	0.00158085
NC_045512.2_pilon	14259	T	4506	1	0	0	9	0.00221926
NC_045512.2_pilon	14260	G	4390	2	0	0	0	0.000455581
NC_045512.2_pilon	14261	A	4329	0	1	5	1	0.001617
NC_045512.2_pilon	14262	C	4396	0	1	0	0	0.00022748
NC_045512.2_pilon	14263	T	4366	2	0	0	0	0.000458085
NC_045512.2_pilon	14264	T	4118	3	0	0	0	0.000728509
NC_045512.2_pilon	14265	C	4050	1	0	0	0	0.000246914
NC_045512.2_pilon	14266	A	4011	0	1	9	0	0.00249314
NC_045512.2_pilon	14267	C	4045	0	1	1	0	0.000494438
NC_045512.2_pilon	14268	G	4003	2	1	0	0	0.000749438
NC_045512.2_pilon	14269	G	3915	0	0	0	0	0
NC_045512.2_pilon	14270	A	3814	0	2	1	0	0.000786576
NC_045512.2_pilon	14271	A	3876	0	0	2	0	0.000515996
NC_045512.2_pilon	14272	G	3884	0	0	0	0	0
NC_045512.2_pilon	14273	A	3817	0	2	9	0	0.00288184
NC_045512.2_pilon	14274	G	3888	0	0	0	0	0
NC_045512.2_pilon	14275	A	3811	0	1	2	0	0.000787195
NC_045512.2_pilon	14276	G	3886	0	0	0	0	0
NC_045512.2_pilon	14277	G	3800	3	0	0	0	0.000789474
NC_045512.2_pilon	14278	T	3734	0	0	0	3	0.000803428
NC_045512.2_pilon	14279	T	3850	0	0	0	3	0.000779221
NC_045512.2_pilon	14280	A	3824	0	0	0	0	0
NC_045512.2_pilon	14281	A	3782	0	0	1	0	0.00026441
NC_045512.2_pilon	14282	A	3748	0	0	0	0	0
NC_045512.2_pilon	14283	A	3794	0	0	3	0	0.000790722
NC_045512.2_pilon	14284	C	3809	0	1	0	0	0.000262536
NC_045512.2_pilon	14285	T	3828	2	0	0	8	0.00261233
NC_045512.2_pilon	14286	C	3750	1	0	0	0	0.000266667
NC_045512.2_pilon	14287	T	3763	0	0	0	0	0
NC_045512.2_pilon	14288	T	3733	0	0	0	1	0.000267881
NC_045512.2_pilon	14289	T	3754	0	0	0	3	0.000799148
NC_045512.2_pilon	14290	G	3690	1	0	0	1	0.000542005
NC_045512.2_pilon	14291	A	3607	0	1	12	0	0.0036041
NC_045512.2_pilon	14292	C	3678	0	3	0	0	0.000815661
NC_045512.2_pilon	14293	C	3681	0	2	0	0	0.000543331
NC_045512.2_pilon	14294	G	3675	3	0	0	0	0.000816327
NC_045512.2_pilon	14295	T	3579	0	0	0	4	0.00111763
NC_045512.2_pilon	14296	T	3603	1	0	0	1	0.000555093
NC_045512.2_pilon	14297	A	3466	0	0	9	0	0.00259665
NC_045512.2_pilon	14298	T	3507	0	0	0	0	0
NC_045512.2_pilon	14299	T	3500	0	0	0	0	0
NC_045512.2_pilon	14300	T	3471	0	0	0	0	0
NC_045512.2_pilon	14301	T	3468	0	0	0	0	0
NC_045512.2_pilon	14302	A	3382	0	0	1	0	0.000295683
NC_045512.2_pilon	14303	A	3336	0	0	1	0	0.00029976
NC_045512.2_pilon	14304	A	3287	0	0	0	0	0
NC_045512.2_pilon	14305	T	3341	0	0	0	0	0
NC_045512.2_pilon	14306	A	1535	0	0	0	0	0
NC_045512.2_pilon	14307	T	1552	0	0	0	2	0.00128866
NC_045512.2_pilon	14308	T	1519	0	0	0	4	0.00263331
NC_045512.2_pilon	14309	G	1447	1	0	0	0	0.000691085
NC_045512.2_pilon	14310	G	1424	1	0	0	0	0.000702247
NC_045512.2_pilon	14311	G	1428	0	0	0	0	0
NC_045512.2_pilon	14312	A	1423	0	0	0	0	0
NC_045512.2_pilon	14313	T	1482	0	0	1	2	0.00202429
NC_045512.2_pilon	14314	C	1508	0	0	0	0	0
NC_045512.2_pilon	14315	A	1498	0	1	5	0	0.00400534
NC_045512.2_pilon	14316	G	1473	0	0	0	0	0
NC_045512.2_pilon	14317	A	1483	0	1	3	0	0.00269724
NC_045512.2_pilon	14318	C	1505	0	0	0	0	0
NC_045512.2_pilon	14319	A	1459	0	1	7	0	0.00548321
NC_045512.2_pilon	14320	T	1468	1	0	0	2	0.0020436
NC_045512.2_pilon	14321	A	1475	0	0	1	0	0.000677966
NC_045512.2_pilon	14322	C	1453	0	0	0	0	0
NC_045512.2_pilon	14323	C	1424	0	3	0	0	0.00210674
NC_045512.2_pilon	14324	A	1428	0	0	2	0	0.00140056
NC_045512.2_pilon	14325	C	1431	0	0	0	0	0
NC_045512.2_pilon	14326	C	1402	1	0	0	0	0.000713267
NC_045512.2_pilon	14327	C	1413	0	0	0	0	0
NC_045512.2_pilon	14328	A	1393	0	0	0	0	0
NC_045512.2_pilon	14329	A	1343	0	0	1	1	0.0014892
NC_045512.2_pilon	14330	A	1336	0	0	1	0	0.000748503
NC_045512.2_pilon	14331	T	1398	0	0	0	1	0.000715308
NC_045512.2_pilon	14332	T	1401	0	0	0	0	0
NC_045512.2_pilon	14333	G	1384	0	0	0	0	0
NC_045512.2_pilon	14334	T	1369	0	0	0	0	0
NC_045512.2_pilon	14335	G	284	0	0	0	0	0
NC_045512.2_pilon	14336	T	287	0	0	0	0	0
NC_045512.2_pilon	14337	T	251	0	0	0	0	0
NC_045512.2_pilon	14338	A	249	0	0	0	0	0
NC_045512.2_pilon	14339	A	254	0	0	1	0	0.00393701
NC_045512.2_pilon	14340	C	256	0	0	0	0	0
NC_045512.2_pilon	14341	T	267	0	0	0	1	0.00374532
NC_045512.2_pilon	14342	G	268	0	0	0	0	0
NC_045512.2_pilon	14343	T	266	0	0	0	1	0.0037594
NC_045512.2_pilon	14344	T	276	0	0	0	1	0.00362319
NC_045512.2_pilon	14345	T	275	0	0	0	0	0
NC_045512.2_pilon	14346	G	274	0	0	0	0	0
NC_045512.2_pilon	14347	G	272	0	0	0	0	0
NC_045512.2_pilon	14348	A	282	0	0	0	0	0
NC_045512.2_pilon	14349	T	287	1	0	0	1	0.00696864
NC_045512.2_pilon	14350	G	303	1	0	0	0	0.00330033
NC_045512.2_pilon	14351	A	299	0	0	0	0	0
NC_045512.2_pilon	14352	C	304	0	0	0	0	0
NC_045512.2_pilon	14353	A	311	0	0	2	0	0.00643087
NC_045512.2_pilon	14354	G	312	0	0	0	0	0
NC_045512.2_pilon	14355	A	325	0	0	1	0	0.00307692
NC_045512.2_pilon	14356	T	334	0	0	0	1	0.00299401
NC_045512.2_pilon	14357	G	340	0	0	0	0	0
NC_045512.2_pilon	14358	C	348	0	0	0	0	0
NC_045512.2_pilon	14359	A	353	0	0	0	0	0
NC_045512.2_pilon	14360	T	350	0	0	0	0	0
NC_045512.2_pilon	14361	T	359	0	0	0	0	0
NC_045512.2_pilon	14362	C	358	0	0	0	0	0
NC_045512.2_pilon	14363	T	363	0	0	0	1	0.00275482
NC_045512.2_pilon	14364	G	362	0	0	0	0	0
NC_045512.2_pilon	14365	C	365	0	0	0	0	0
NC_045512.2_pilon	14366	A	369	0	0	1	0	0.00271003
NC_045512.2_pilon	14367	T	376	0	0	0	0	0
NC_045512.2_pilon	14368	T	386	0	0	0	1	0.00259067
NC_045512.2_pilon	14369	G	378	0	0	0	0	0
NC_045512.2_pilon	14370	T	386	0	0	0	1	0.00259067
NC_045512.2_pilon	14371	G	390	1	0	0	0	0.0025641
NC_045512.2_pilon	14372	C	382	0	0	0	0	0
NC_045512.2_pilon	14373	A	391	0	0	1	0	0.00255754
NC_045512.2_pilon	14374	A	380	0	0	2	0	0.00526316
NC_045512.2_pilon	14375	A	392	0	0	0	0	0
NC_045512.2_pilon	14376	C	401	0	0	0	0	0
NC_045512.2_pilon	14377	T	407	0	0	0	0	0
NC_045512.2_pilon	14378	T	412	0	0	0	0	0
NC_045512.2_pilon	14379	T	413	0	0	0	1	0.00242131
NC_045512.2_pilon	14380	A	413	0	0	1	0	0.00242131
NC_045512.2_pilon	14381	A	408	0	0	0	0	0
NC_045512.2_pilon	14382	T	416	0	0	0	1	0.00240385
NC_045512.2_pilon	14383	G	417	0	0	0	0	0
NC_045512.2_pilon	14384	T	422	0	0	0	0	0
NC_045512.2_pilon	14385	T	418	0	0	0	0	0
NC_045512.2_pilon	14386	T	418	0	0	0	0	0
NC_045512.2_pilon	14387	T	424	0	0	0	0	0
NC_045512.2_pilon	14388	A	416	0	0	1	0	0.00240385
NC_045512.2_pilon	14389	T	422	0	0	0	0	0
NC_045512.2_pilon	14390	T	424	0	0	0	0	0
NC_045512.2_pilon	14391	C	420	0	0	0	0	0
NC_045512.2_pilon	14392	T	420	0	0	0	0	0
NC_045512.2_pilon	14393	C	421	0	0	0	0	0
NC_045512.2_pilon	14394	T	423	0	0	0	0	0
NC_045512.2_pilon	14395	A	426	0	0	1	0	0.00234742
NC_045512.2_pilon	14396	C	426	0	0	0	0	0
NC_045512.2_pilon	14397	A	446	0	0	0	0	0
NC_045512.2_pilon	14398	G	442	1	0	0	0	0.00226244
NC_045512.2_pilon	14399	T	455	1	0	1	0	0.0043956
NC_045512.2_pilon	14400	G	476	0	0	0	0	0
NC_045512.2_pilon	14401	T	462	0	0	0	2	0.004329
NC_045512.2_pilon	14402	T	474	0	0	0	0	0
NC_045512.2_pilon	14403	C	473	0	0	0	0	0
NC_045512.2_pilon	14404	C	467	0	1	0	0	0.00214133
NC_045512.2_pilon	14405	C	470	0	0	0	0	0
NC_045512.2_pilon	14406	A	471	0	0	0	0	0
NC_045512.2_pilon	14407	C	484	0	0	0	0	0
NC_045512.2_pilon	14408	T	510	0	0	0	0	0
NC_045512.2_pilon	14409	T	513	0	0	0	0	0
NC_045512.2_pilon	14410	A	512	0	0	0	0	0
NC_045512.2_pilon	14411	C	515	0	1	0	0	0.00194175
NC_045512.2_pilon	14412	A	521	0	0	0	0	0
NC_045512.2_pilon	14413	A	507	0	0	0	0	0
NC_045512.2_pilon	14414	G	526	0	0	0	0	0
NC_045512.2_pilon	14415	T	550	0	0	0	0	0
NC_045512.2_pilon	14416	T	565	0	0	0	0	0
NC_045512.2_pilon	14417	T	572	0	0	0	0	0
NC_045512.2_pilon	14418	T	576	0	0	0	0	0
NC_045512.2_pilon	14419	G	565	0	0	0	0	0
NC_045512.2_pilon	14420	G	545	0	0	0	0	0
NC_045512.2_pilon	14421	A	585	0	0	6	0	0.0102564
NC_045512.2_pilon	14422	C	592	0	0	0	0	0
NC_045512.2_pilon	14423	C	615	0	0	0	0	0
NC_045512.2_pilon	14424	A	623	0	0	1	0	0.00160514
NC_045512.2_pilon	14425	C	626	0	0	0	0	0
NC_045512.2_pilon	14426	T	674	0	0	0	0	0
NC_045512.2_pilon	14427	A	651	0	0	2	0	0.0030722
NC_045512.2_pilon	14428	G	666	0	0	0	0	0
NC_045512.2_pilon	14429	T	674	0	0	0	2	0.00296736
NC_045512.2_pilon	14430	G	694	0	0	0	0	0
NC_045512.2_pilon	14431	A	675	0	0	0	0	0
NC_045512.2_pilon	14432	G	697	0	0	0	0	0
NC_045512.2_pilon	14433	A	694	0	0	0	0	0
NC_045512.2_pilon	14434	A	693	0	0	0	0	0
NC_045512.2_pilon	14435	A	703	0	0	0	0	0
NC_045512.2_pilon	14436	A	706	0	0	0	0	0
NC_045512.2_pilon	14437	A	712	0	0	0	0	0
NC_045512.2_pilon	14438	T	753	0	0	0	0	0
NC_045512.2_pilon	14439	A	721	0	0	0	0	0
NC_045512.2_pilon	14440	T	754	0	0	0	0	0
NC_045512.2_pilon	14441	T	750	0	0	0	3	0.004
NC_045512.2_pilon	14442	T	761	0	0	0	1	0.00131406
NC_045512.2_pilon	14443	G	752	0	0	0	0	0
NC_045512.2_pilon	14444	T	741	0	0	0	2	0.00269906
NC_045512.2_pilon	14445	T	745	2	0	0	1	0.00402685
NC_045512.2_pilon	14446	G	741	0	0	0	0	0
NC_045512.2_pilon	14447	A	728	0	0	1	0	0.00137363
NC_045512.2_pilon	14448	T	736	0	0	0	1	0.0013587
NC_045512.2_pilon	14449	G	747	0	0	0	0	0
NC_045512.2_pilon	14450	G	719	0	0	0	0	0
NC_045512.2_pilon	14451	T	732	0	0	0	0	0
NC_045512.2_pilon	14452	G	742	1	0	0	1	0.00269542
NC_045512.2_pilon	14453	T	757	0	0	0	6	0.00792602
NC_045512.2_pilon	14454	T	750	0	0	0	0	0
NC_045512.2_pilon	14455	C	759	0	0	0	0	0
NC_045512.2_pilon	14456	C	760	0	0	0	0	0
NC_045512.2_pilon	14457	A	746	0	0	1	0	0.00134048
NC_045512.2_pilon	14458	T	768	0	0	0	0	0
NC_045512.2_pilon	14459	T	764	0	0	0	0	0
NC_045512.2_pilon	14460	T	719	0	0	0	0	0
NC_045512.2_pilon	14461	G	718	1	0	0	0	0.00139276
NC_045512.2_pilon	14462	T	693	0	0	0	2	0.002886
NC_045512.2_pilon	14463	A	712	0	1	2	0	0.00421348
NC_045512.2_pilon	14464	G	719	0	0	0	0	0
NC_045512.2_pilon	14465	T	711	0	0	0	1	0.00140647
NC_045512.2_pilon	14466	T	723	0	0	0	0	0
NC_045512.2_pilon	14467	T	723	1	0	0	0	0.00138313
NC_045512.2_pilon	14468	C	733	0	0	0	0	0
NC_045512.2_pilon	14469	A	721	0	0	2	0	0.00277393
NC_045512.2_pilon	14470	A	727	0	0	2	0	0.00275103
NC_045512.2_pilon	14471	C	727	0	0	0	0	0
NC_045512.2_pilon	14472	T	738	0	0	0	2	0.00271003
NC_045512.2_pilon	14473	G	736	1	0	0	0	0.0013587
NC_045512.2_pilon	14474	G	721	0	0	0	0	0
NC_045512.2_pilon	14475	A	721	0	0	0	0	0
NC_045512.2_pilon	14476	T	749	0	0	0	0	0
NC_045512.2_pilon	14477	A	755	0	0	1	0	0.0013245
NC_045512.2_pilon	14478	C	765	0	1	0	0	0.00130719
NC_045512.2_pilon	14479	C	769	0	1	0	0	0.00130039
NC_045512.2_pilon	14480	A	752	0	1	0	0	0.00132979
NC_045512.2_pilon	14481	C	772	0	0	0	0	0
NC_045512.2_pilon	14482	T	773	0	0	0	0	0
NC_045512.2_pilon	14483	T	775	0	0	0	0	0
NC_045512.2_pilon	14484	C	781	0	1	0	0	0.00128041
NC_045512.2_pilon	14485	A	761	0	1	3	0	0.00525624
NC_045512.2_pilon	14486	G	767	0	0	0	0	0
NC_045512.2_pilon	14487	A	751	0	0	0	0	0
NC_045512.2_pilon	14488	G	769	0	0	0	0	0
NC_045512.2_pilon	14489	A	765	0	0	2	0	0.00261438
NC_045512.2_pilon	14490	G	773	0	0	0	0	0
NC_045512.2_pilon	14491	C	792	0	0	0	0	0
NC_045512.2_pilon	14492	T	808	0	0	0	0	0
NC_045512.2_pilon	14493	A	781	0	0	0	0	0
NC_045512.2_pilon	14494	G	792	0	0	0	0	0
NC_045512.2_pilon	14495	G	785	1	0	0	0	0.00127389
NC_045512.2_pilon	14496	T	788	0	0	0	1	0.00126904
NC_045512.2_pilon	14497	G	818	0	0	0	0	0
NC_045512.2_pilon	14498	T	819	0	0	0	2	0.002442
NC_045512.2_pilon	14499	T	830	0	0	0	3	0.00361446
NC_045512.2_pilon	14500	G	818	0	0	0	0	0
NC_045512.2_pilon	14501	T	822	0	0	0	3	0.00364964
NC_045512.2_pilon	14502	A	833	0	1	0	0	0.00120048
NC_045512.2_pilon	14503	C	837	0	0	0	0	0
NC_045512.2_pilon	14504	A	836	0	2	2	0	0.00478469
NC_045512.2_pilon	14505	T	852	0	0	0	0	0
NC_045512.2_pilon	14506	A	851	0	0	0	0	0
NC_045512.2_pilon	14507	A	837	0	0	1	0	0.00119474
NC_045512.2_pilon	14508	T	850	0	0	0	3	0.00352941
NC_045512.2_pilon	14509	C	858	0	0	0	0	0
NC_045512.2_pilon	14510	A	848	0	0	0	0	0
NC_045512.2_pilon	14511	G	849	0	1	0	0	0.00117786
NC_045512.2_pilon	14512	G	840	0	0	0	0	0
NC_045512.2_pilon	14513	A	834	0	0	0	0	0
NC_045512.2_pilon	14514	T	859	0	0	0	0	0
NC_045512.2_pilon	14515	G	868	0	0	0	0	0
NC_045512.2_pilon	14516	T	863	0	0	0	3	0.00347625
NC_045512.2_pilon	14517	A	871	0	0	0	0	0
NC_045512.2_pilon	14518	A	854	0	0	1	0	0.00117096
NC_045512.2_pilon	14519	A	872	0	0	1	0	0.00114679
NC_045512.2_pilon	14520	C	870	0	0	0	0	0
NC_045512.2_pilon	14521	T	873	0	0	0	0	0
NC_045512.2_pilon	14522	T	881	0	0	0	0	0
NC_045512.2_pilon	14523	A	883	0	0	0	0	0
NC_045512.2_pilon	14524	C	883	0	3	0	0	0.00339751
NC_045512.2_pilon	14525	A	885	0	0	2	0	0.00225989
NC_045512.2_pilon	14526	T	892	0	0	0	1	0.00112108
NC_045512.2_pilon	14527	A	890	0	1	1	0	0.00224719
NC_045512.2_pilon	14528	G	860	1	0	0	0	0.00116279
NC_045512.2_pilon	14529	C	899	0	1	0	0	0.00111235
NC_045512.2_pilon	14530	T	903	0	0	0	0	0
NC_045512.2_pilon	14531	C	910	0	0	0	0	0
NC_045512.2_pilon	14532	T	913	0	0	0	0	0
NC_045512.2_pilon	14533	A	901	0	0	0	0	0
NC_045512.2_pilon	14534	G	896	1	1	0	0	0.00223214
NC_045512.2_pilon	14535	A	890	0	1	1	0	0.00224719
NC_045512.2_pilon	14536	C	917	0	0	0	0	0
NC_045512.2_pilon	14537	T	923	1	0	0	1	0.00216685
NC_045512.2_pilon	14538	T	933	0	0	0	2	0.00214362
NC_045512.2_pilon	14539	A	916	0	0	0	0	0
NC_045512.2_pilon	14540	G	922	0	0	0	0	0
NC_045512.2_pilon	14541	T	925	0	0	0	0	0
NC_045512.2_pilon	14542	T	935	0	0	0	0	0
NC_045512.2_pilon	14543	T	937	0	0	0	0	0
NC_045512.2_pilon	14544	T	942	0	0	0	0	0
NC_045512.2_pilon	14545	A	925	0	0	1	0	0.00108108
NC_045512.2_pilon	14546	A	910	0	0	1	0	0.0010989
NC_045512.2_pilon	14547	G	925	0	0	0	0	0
NC_045512.2_pilon	14548	G	925	0	0	0	0	0
NC_045512.2_pilon	14549	A	899	0	0	0	0	0
NC_045512.2_pilon	14550	A	903	0	0	1	0	0.00110742
NC_045512.2_pilon	14551	T	916	0	0	0	1	0.0010917
NC_045512.2_pilon	14552	T	935	0	0	0	1	0.00106952
NC_045512.2_pilon	14553	A	922	0	0	0	0	0
NC_045512.2_pilon	14554	C	902	0	0	0	0	0
NC_045512.2_pilon	14555	T	912	0	0	0	0	0
NC_045512.2_pilon	14556	T	898	0	0	0	3	0.00334076
NC_045512.2_pilon	14557	G	860	0	0	0	0	0
NC_045512.2_pilon	14558	T	848	0	0	0	0	0
NC_045512.2_pilon	14559	G	567	1	0	0	0	0.00176367
NC_045512.2_pilon	14560	T	558	0	0	1	0	0.00179211
NC_045512.2_pilon	14561	A	570	0	0	1	0	0.00175439
NC_045512.2_pilon	14562	T	565	0	0	0	1	0.00176991
NC_045512.2_pilon	14563	G	565	0	0	0	0	0
NC_045512.2_pilon	14564	C	569	0	0	0	0	0
NC_045512.2_pilon	14565	T	578	0	0	0	4	0.00692042
NC_045512.2_pilon	14566	G	563	0	0	0	0	0
NC_045512.2_pilon	14567	C	571	0	0	0	0	0
NC_045512.2_pilon	14568	T	583	1	0	0	2	0.0051458
NC_045512.2_pilon	14569	G	566	1	0	0	0	0.00176678
NC_045512.2_pilon	14570	A	563	0	0	1	0	0.0017762
NC_045512.2_pilon	14571	C	573	0	0	0	0	0
NC_045512.2_pilon	14572	C	586	0	0	0	0	0
NC_045512.2_pilon	14573	C	595	0	0	0	0	0
NC_045512.2_pilon	14574	T	590	1	0	0	0	0.00169492
NC_045512.2_pilon	14575	G	584	0	0	0	0	0
NC_045512.2_pilon	14576	C	593	0	0	0	0	0
NC_045512.2_pilon	14577	T	598	0	0	0	1	0.00167224
NC_045512.2_pilon	14578	A	585	0	0	2	0	0.0034188
NC_045512.2_pilon	14579	T	587	0	0	0	1	0.00170358
NC_045512.2_pilon	14580	G	585	1	0	0	0	0.0017094
NC_045512.2_pilon	14581	C	595	0	0	0	0	0
NC_045512.2_pilon	14582	A	351	0	0	2	0	0.00569801
NC_045512.2_pilon	14583	C	351	0	0	0	0	0
NC_045512.2_pilon	14584	G	361	0	0	0	0	0
NC_045512.2_pilon	14585	C	383	0	0	0	0	0
NC_045512.2_pilon	14586	T	371	0	0	0	0	0
NC_045512.2_pilon	14587	G	373	0	0	0	0	0
NC_045512.2_pilon	14588	C	376	0	1	0	0	0.00265957
NC_045512.2_pilon	14589	T	379	0	0	0	0	0
NC_045512.2_pilon	14590	T	379	0	0	0	0	0
NC_045512.2_pilon	14591	C	386	0	0	0	0	0
NC_045512.2_pilon	14592	T	390	1	0	0	1	0.00512821
NC_045512.2_pilon	14593	G	386	0	0	0	0	0
NC_045512.2_pilon	14594	G	383	0	0	0	0	0
NC_045512.2_pilon	14595	T	385	0	0	0	0	0
NC_045512.2_pilon	14596	A	405	0	0	1	0	0.00246914
NC_045512.2_pilon	14597	A	394	0	0	0	0	0
NC_045512.2_pilon	14598	T	405	0	0	0	1	0.00246914
NC_045512.2_pilon	14599	C	415	0	0	0	0	0
NC_045512.2_pilon	14600	T	410	0	0	0	0	0
NC_045512.2_pilon	14601	A	409	0	0	0	0	0
NC_045512.2_pilon	14602	T	415	0	0	0	1	0.00240964
NC_045512.2_pilon	14603	T	414	0	0	0	0	0
NC_045512.2_pilon	14604	A	415	0	0	0	0	0
NC_045512.2_pilon	14605	C	418	0	0	0	0	0
NC_045512.2_pilon	14606	T	426	0	0	0	2	0.00469484
NC_045512.2_pilon	14607	A	424	0	1	2	0	0.00707547
NC_045512.2_pilon	14608	G	423	0	0	0	0	0
NC_045512.2_pilon	14609	A	442	0	1	0	0	0.00226244
NC_045512.2_pilon	14610	T	446	0	0	0	0	0
NC_045512.2_pilon	14611	A	471	0	0	1	0	0.00212314
NC_045512.2_pilon	14612	A	467	0	0	1	0	0.00214133
NC_045512.2_pilon	14613	A	476	0	0	0	0	0
NC_045512.2_pilon	14614	C	483	0	0	0	0	0
NC_045512.2_pilon	14615	G	501	0	0	0	0	0
NC_045512.2_pilon	14616	C	499	0	1	0	0	0.00200401
NC_045512.2_pilon	14617	A	509	0	0	0	0	0
NC_045512.2_pilon	14618	C	514	0	0	0	0	0
NC_045512.2_pilon	14619	T	540	0	0	0	0	0
NC_045512.2_pilon	14620	A	546	0	0	0	0	0
NC_045512.2_pilon	14621	C	540	0	0	0	0	0
NC_045512.2_pilon	14622	G	560	0	0	0	0	0
NC_045512.2_pilon	14623	T	552	0	0	0	0	0
NC_045512.2_pilon	14624	G	552	0	0	0	0	0
NC_045512.2_pilon	14625	C	561	0	0	0	0	0
NC_045512.2_pilon	14626	T	571	0	0	0	1	0.00175131
NC_045512.2_pilon	14627	T	571	0	0	0	0	0
NC_045512.2_pilon	14628	T	572	0	0	0	0	0
NC_045512.2_pilon	14629	T	577	0	0	0	0	0
NC_045512.2_pilon	14630	C	582	0	0	0	0	0
NC_045512.2_pilon	14631	A	579	0	0	3	0	0.00518135
NC_045512.2_pilon	14632	G	580	0	0	0	0	0
NC_045512.2_pilon	14633	T	662	0	0	0	0	0
NC_045512.2_pilon	14634	A	668	0	0	0	0	0
NC_045512.2_pilon	14635	G	656	0	0	0	0	0
NC_045512.2_pilon	14636	C	715	1	0	0	0	0.0013986
NC_045512.2_pilon	14637	T	727	0	0	0	1	0.00137552
NC_045512.2_pilon	14638	G	722	2	0	0	0	0.00277008
NC_045512.2_pilon	14639	C	734	0	0	0	0	0
NC_045512.2_pilon	14640	A	743	0	0	1	0	0.0013459
NC_045512.2_pilon	14641	C	751	0	0	0	0	0
NC_045512.2_pilon	14642	T	812	1	0	0	0	0.00123153
NC_045512.2_pilon	14643	T	817	0	0	0	1	0.00122399
NC_045512.2_pilon	14644	A	812	0	0	0	0	0
NC_045512.2_pilon	14645	C	818	0	0	0	0	0
NC_045512.2_pilon	14646	T	863	0	0	0	0	0
NC_045512.2_pilon	14647	A	840	0	0	1	0	0.00119048
NC_045512.2_pilon	14648	A	856	0	0	1	0	0.00116822
NC_045512.2_pilon	14649	C	875	0	0	0	0	0
NC_045512.2_pilon	14650	A	909	0	0	3	0	0.00330033
NC_045512.2_pilon	14651	A	897	0	0	2	0	0.00222965
NC_045512.2_pilon	14652	T	948	0	0	0	2	0.0021097
NC_045512.2_pilon	14653	G	954	0	0	0	0	0
NC_045512.2_pilon	14654	T	960	1	0	0	0	0.00104167
NC_045512.2_pilon	14655	T	983	0	0	0	2	0.00203459
NC_045512.2_pilon	14656	G	969	0	0	0	0	0
NC_045512.2_pilon	14657	C	961	0	0	0	0	0
NC_045512.2_pilon	14658	T	974	0	0	0	0	0
NC_045512.2_pilon	14659	T	977	0	0	0	0	0
NC_045512.2_pilon	14660	T	977	0	0	0	0	0
NC_045512.2_pilon	14661	T	983	0	0	0	0	0
NC_045512.2_pilon	14662	C	981	0	0	0	0	0
NC_045512.2_pilon	14663	A	988	0	0	1	0	0.00101215
NC_045512.2_pilon	14664	A	976	0	0	0	0	0
NC_045512.2_pilon	14665	A	1014	0	0	0	0	0
NC_045512.2_pilon	14666	C	1044	0	0	0	0	0
NC_045512.2_pilon	14667	T	1081	3	0	0	1	0.00370028
NC_045512.2_pilon	14668	G	1074	1	0	0	0	0.000931099
NC_045512.2_pilon	14669	T	1088	0	0	0	2	0.00183824
NC_045512.2_pilon	14670	C	1099	1	0	0	0	0.000909918
NC_045512.2_pilon	14671	A	1093	0	0	1	0	0.000914913
NC_045512.2_pilon	14672	A	1087	0	0	0	0	0
NC_045512.2_pilon	14673	A	1124	0	0	1	0	0.00088968
NC_045512.2_pilon	14674	C	1129	0	2	0	0	0.00177148
NC_045512.2_pilon	14675	C	1179	0	0	0	0	0
NC_045512.2_pilon	14676	C	1178	0	0	0	0	0
NC_045512.2_pilon	14677	G	1181	2	0	0	0	0.00169348
NC_045512.2_pilon	14678	G	1170	0	0	0	0	0
NC_045512.2_pilon	14679	T	1212	0	0	0	0	0
NC_045512.2_pilon	14680	A	1265	0	0	0	0	0
NC_045512.2_pilon	14681	A	1225	0	0	2	0	0.00163265
NC_045512.2_pilon	14682	T	1290	0	0	0	0	0
NC_045512.2_pilon	14683	T	1278	0	0	0	0	0
NC_045512.2_pilon	14684	T	1304	0	0	0	0	0
NC_045512.2_pilon	14685	T	1314	0	0	0	0	0
NC_045512.2_pilon	14686	A	1300	0	0	1	0	0.000769231
NC_045512.2_pilon	14687	A	1297	0	1	3	0	0.00308404
NC_045512.2_pilon	14688	C	1315	0	1	1	0	0.00152091
NC_045512.2_pilon	14689	A	1359	0	0	6	0	0.00441501
NC_045512.2_pilon	14690	A	1359	0	0	0	0	0
NC_045512.2_pilon	14691	A	1383	0	0	1	0	0.000723066
NC_045512.2_pilon	14692	G	1384	0	0	0	0	0
NC_045512.2_pilon	14693	A	1427	0	0	3	0	0.00210231
NC_045512.2_pilon	14694	C	1500	0	0	0	0	0
NC_045512.2_pilon	14695	T	1540	0	0	0	0	0
NC_045512.2_pilon	14696	T	1533	0	0	0	0	0
NC_045512.2_pilon	14697	C	1545	1	0	1	0	0.0012945
NC_045512.2_pilon	14698	T	1542	0	0	0	1	0.000648508
NC_045512.2_pilon	14699	A	1544	0	0	2	0	0.00129534
NC_045512.2_pilon	14700	T	1551	1	0	0	5	0.00386847
NC_045512.2_pilon	14701	G	1546	1	0	0	0	0.000646831
NC_045512.2_pilon	14702	A	1541	0	0	3	0	0.00194679
NC_045512.2_pilon	14703	C	1578	0	0	0	0	0
NC_045512.2_pilon	14704	T	1647	0	0	0	0	0
NC_045512.2_pilon	14705	T	1643	0	0	0	0	0
NC_045512.2_pilon	14706	T	1666	0	0	0	0	0
NC_045512.2_pilon	14707	G	1647	0	0	0	0	0
NC_045512.2_pilon	14708	C	1653	1	0	0	0	0.000604961
NC_045512.2_pilon	14709	T	1694	0	0	0	3	0.00177096
NC_045512.2_pilon	14710	G	1691	1	0	0	0	0.000591366
NC_045512.2_pilon	14711	T	1677	0	0	0	1	0.000596303
NC_045512.2_pilon	14712	G	1676	3	0	0	0	0.00178998
NC_045512.2_pilon	14713	T	1696	1	0	0	4	0.00294811
NC_045512.2_pilon	14714	C	1721	0	0	0	0	0
NC_045512.2_pilon	14715	T	1742	0	0	0	2	0.00114811
NC_045512.2_pilon	14716	A	1699	0	0	6	0	0.00353149
NC_045512.2_pilon	14717	A	1669	0	3	0	0	0.00179748
NC_045512.2_pilon	14718	G	1728	0	0	0	0	0
NC_045512.2_pilon	14719	G	1776	0	0	0	0	0
NC_045512.2_pilon	14720	G	1854	0	0	0	0	0
NC_045512.2_pilon	14721	T	1786	0	0	0	4	0.00223964
NC_045512.2_pilon	14722	T	1948	0	0	0	4	0.00205339
NC_045512.2_pilon	14723	T	1983	0	0	0	0	0
NC_045512.2_pilon	14724	C	1958	1	0	1	0	0.00102145
NC_045512.2_pilon	14725	T	1977	0	0	0	1	0.000505817
NC_045512.2_pilon	14726	T	1984	0	0	0	1	0.000504032
NC_045512.2_pilon	14727	T	1985	0	0	0	0	0
NC_045512.2_pilon	14728	A	1964	0	0	0	0	0
NC_045512.2_pilon	14729	A	1930	0	0	0	0	0
NC_045512.2_pilon	14730	G	1949	0	1	0	0	0.000513084
NC_045512.2_pilon	14731	G	2019	0	0	0	0	0
NC_045512.2_pilon	14732	A	2084	0	0	1	1	0.000959693
NC_045512.2_pilon	14733	A	2131	0	0	1	0	0.000469263
NC_045512.2_pilon	14734	G	2172	0	1	0	0	0.000460405
NC_045512.2_pilon	14735	G	2271	0	0	0	0	0
NC_045512.2_pilon	14736	A	2284	0	0	1	0	0.000437828
NC_045512.2_pilon	14737	A	2321	0	0	0	0	0
NC_045512.2_pilon	14738	G	2428	0	0	0	0	0
NC_045512.2_pilon	14739	T	2526	1	0	0	6	0.00277118
NC_045512.2_pilon	14740	T	2618	0	0	0	0	0
NC_045512.2_pilon	14741	C	2606	1	1	1	0	0.00115119
NC_045512.2_pilon	14742	T	2630	3	0	0	8	0.00418251
NC_045512.2_pilon	14743	G	2630	2	0	0	0	0.000760456
NC_045512.2_pilon	14744	T	2645	3	0	0	7	0.00378072
NC_045512.2_pilon	14745	T	2657	2	0	0	6	0.00301091
NC_045512.2_pilon	14746	G	2639	1	0	0	0	0.000378931
NC_045512.2_pilon	14747	A	2575	0	1	3	0	0.0015534
NC_045512.2_pilon	14748	A	2612	0	0	10	0	0.00382848
NC_045512.2_pilon	14749	T	2698	0	0	0	4	0.00148258
NC_045512.2_pilon	14750	T	2725	0	0	0	1	0.000366972
NC_045512.2_pilon	14751	A	2710	0	0	0	0	0
NC_045512.2_pilon	14752	A	2681	0	0	0	0	0
NC_045512.2_pilon	14753	A	2724	0	0	2	0	0.000734214
NC_045512.2_pilon	14754	A	2777	0	0	0	0	0
NC_045512.2_pilon	14755	C	2805	0	1	0	0	0.000356506
NC_045512.2_pilon	14756	A	2884	0	0	5	0	0.0017337
NC_045512.2_pilon	14757	C	2917	0	0	0	0	0
NC_045512.2_pilon	14758	T	2973	2	0	0	1	0.00100908
NC_045512.2_pilon	14759	T	2977	1	0	0	1	0.000671817
NC_045512.2_pilon	14760	C	2975	0	0	0	0	0
NC_045512.2_pilon	14761	T	2990	2	0	0	0	0.000668896
NC_045512.2_pilon	14762	T	3001	0	0	1	0	0.000333222
NC_045512.2_pilon	14763	C	2978	0	0	0	0	0
NC_045512.2_pilon	14764	T	3005	0	0	0	2	0.000665557
NC_045512.2_pilon	14765	T	2988	0	0	0	1	0.000334672
NC_045512.2_pilon	14766	T	2974	0	0	0	0	0
NC_045512.2_pilon	14767	G	2945	2	0	0	0	0.000679117
NC_045512.2_pilon	14768	C	2930	1	0	0	0	0.000341297
NC_045512.2_pilon	14769	T	3000	1	0	1	2	0.00133333
NC_045512.2_pilon	14770	C	3021	0	1	1	0	0.000662032
NC_045512.2_pilon	14771	A	2994	0	0	4	0	0.00133601
NC_045512.2_pilon	14772	G	3021	0	0	0	0	0
NC_045512.2_pilon	14773	G	3111	0	0	0	0	0
NC_045512.2_pilon	14774	A	3071	0	0	0	0	0
NC_045512.2_pilon	14775	T	3242	0	0	0	4	0.00123381
NC_045512.2_pilon	14776	G	3319	1	0	0	0	0.000301296
NC_045512.2_pilon	14777	G	2741	0	0	0	0	0
NC_045512.2_pilon	14778	T	2736	0	0	0	4	0.00146199
NC_045512.2_pilon	14779	A	2916	0	0	8	1	0.00308642
NC_045512.2_pilon	14780	A	2904	0	0	6	0	0.00206612
NC_045512.2_pilon	14781	T	2972	0	0	1	5	0.00201884
NC_045512.2_pilon	14782	G	2976	1	0	0	0	0.000336022
NC_045512.2_pilon	14783	C	3041	0	1	0	0	0.000328839
NC_045512.2_pilon	14784	T	3038	3	0	1	4	0.00263331
NC_045512.2_pilon	14785	G	3028	2	0	0	0	0.000660502
NC_045512.2_pilon	14786	C	3062	0	3	0	0	0.000979752
NC_045512.2_pilon	14787	T	3106	1	0	0	3	0.00128783
NC_045512.2_pilon	14788	A	3104	0	0	3	0	0.000966495
NC_045512.2_pilon	14789	T	3142	0	0	1	5	0.00190961
NC_045512.2_pilon	14790	C	3182	3	2	0	0	0.00157134
NC_045512.2_pilon	14791	A	3204	0	1	11	0	0.00374532
NC_045512.2_pilon	14792	G	3129	1	0	0	1	0.000639182
NC_045512.2_pilon	14793	C	3362	0	0	0	0	0
NC_045512.2_pilon	14794	G	3402	0	1	0	0	0.000293945
NC_045512.2_pilon	14795	A	3305	0	0	2	1	0.000907716
NC_045512.2_pilon	14796	T	3400	0	0	0	6	0.00176471
NC_045512.2_pilon	14797	T	3465	0	0	0	4	0.0011544
NC_045512.2_pilon	14798	A	3435	0	0	0	0	0
NC_045512.2_pilon	14799	T	3477	1	0	1	11	0.00373886
NC_045512.2_pilon	14800	G	3466	1	0	0	0	0.000288517
NC_045512.2_pilon	14801	A	3503	0	3	10	0	0.0037111
NC_045512.2_pilon	14802	C	3542	0	0	0	0	0
NC_045512.2_pilon	14803	T	3648	0	0	1	4	0.00137061
NC_045512.2_pilon	14804	A	3654	0	1	4	1	0.00164204
NC_045512.2_pilon	14805	C	3673	1	1	0	0	0.000544514
NC_045512.2_pilon	14806	T	3764	1	0	0	1	0.00053135
NC_045512.2_pilon	14807	A	3762	0	0	7	0	0.00186071
NC_045512.2_pilon	14808	T	3772	0	0	0	6	0.00159067
NC_045512.2_pilon	14809	C	3848	0	3	0	0	0.000779626
NC_045512.2_pilon	14810	G	3856	1	0	0	0	0.000259336
NC_045512.2_pilon	14811	T	3795	1	0	0	5	0.00158103
NC_045512.2_pilon	14812	T	3877	0	0	1	4	0.00128966
NC_045512.2_pilon	14813	A	3857	0	0	5	0	0.00129634
NC_045512.2_pilon	14814	T	3914	0	0	1	6	0.00178845
NC_045512.2_pilon	14815	A	3951	0	0	6	0	0.0015186
NC_045512.2_pilon	14816	A	3912	0	0	3	1	0.00102249
NC_045512.2_pilon	14817	T	4000	0	0	1	8	0.00225
NC_045512.2_pilon	14818	C	4010	1	0	0	0	0.000249377
NC_045512.2_pilon	14819	T	4015	4	0	0	3	0.00174346
NC_045512.2_pilon	14820	A	4046	0	0	7	0	0.0017301
NC_045512.2_pilon	14821	C	4055	0	1	0	0	0.000246609
NC_045512.2_pilon	14822	C	4164	0	2	0	0	0.000480307
NC_045512.2_pilon	14823	A	4195	0	2	8	0	0.00238379
NC_045512.2_pilon	14824	A	4217	0	1	9	0	0.00237135
NC_045512.2_pilon	14825	C	4257	0	2	0	0	0.000469814
NC_045512.2_pilon	14826	A	4297	0	1	3	0	0.000930882
NC_045512.2_pilon	14827	A	4257	0	1	14	1	0.00375852
NC_045512.2_pilon	14828	T	4419	0	0	0	4	0.000905182
NC_045512.2_pilon	14829	G	4424	1	0	0	0	0.00022604
NC_045512.2_pilon	14830	T	4264	4	0	1	17	0.00515947
NC_045512.2_pilon	14831	G	4425	3	0	0	0	0.000677966
NC_045512.2_pilon	14832	T	4329	4	0	0	9	0.003003
NC_045512.2_pilon	14833	G	4446	2	2	0	0	0.000899685
NC_045512.2_pilon	14834	A	4334	0	3	10	0	0.00299954
NC_045512.2_pilon	14835	T	4489	0	0	1	7	0.00178213
NC_045512.2_pilon	14836	A	4511	0	1	5	0	0.00133008
NC_045512.2_pilon	14837	T	4604	1	0	0	9	0.00217202
NC_045512.2_pilon	14838	C	4642	1	2	0	0	0.000646273
NC_045512.2_pilon	14839	A	4589	0	0	10	1	0.00239704
NC_045512.2_pilon	14840	G	4591	1	0	0	0	0.000217817
NC_045512.2_pilon	14841	A	4685	0	0	10	1	0.00234792
NC_045512.2_pilon	14842	C	4874	0	2	1	0	0.000615511
NC_045512.2_pilon	14843	A	4938	0	1	13	0	0.00283516
NC_045512.2_pilon	14844	A	4911	0	4	5	0	0.00183262
NC_045512.2_pilon	14845	C	4983	1	1	0	0	0.000401365
NC_045512.2_pilon	14846	T	5062	0	0	0	2	0.000395101
NC_045512.2_pilon	14847	A	5113	0	1	3	0	0.00078232
NC_045512.2_pilon	14848	C	5118	1	4	1	0	0.00117233
NC_045512.2_pilon	14849	T	5210	1	0	0	3	0.000767754
NC_045512.2_pilon	14850	A	5111	0	0	8	0	0.00156525
NC_045512.2_pilon	14851	T	5203	0	0	3	2	0.000960984
NC_045512.2_pilon	14852	T	5189	0	0	0	1	0.000192715
NC_045512.2_pilon	14853	T	5239	0	0	0	5	0.000954381
NC_045512.2_pilon	14854	G	5201	3	0	0	0	0.000576812
NC_045512.2_pilon	14855	T	5085	1	0	0	5	0.00117994
NC_045512.2_pilon	14856	A	5088	0	1	4	1	0.00117925
NC_045512.2_pilon	14857	G	5168	2	0	0	0	0.000386997
NC_045512.2_pilon	14858	T	5342	2	0	0	7	0.00168476
NC_045512.2_pilon	14859	T	5413	1	0	0	6	0.00129318
NC_045512.2_pilon	14860	G	5309	1	0	0	0	0.000188359
NC_045512.2_pilon	14861	A	5074	0	0	1	1	0.000394166
NC_045512.2_pilon	14862	A	5233	0	1	1	1	0.000573285
NC_045512.2_pilon	14863	G	5325	0	0	0	0	0
NC_045512.2_pilon	14864	T	5358	0	0	0	8	0.00149309
NC_045512.2_pilon	14865	T	5530	2	0	0	12	0.00253165
NC_045512.2_pilon	14866	G	5473	6	0	0	0	0.00109629
NC_045512.2_pilon	14867	T	5513	2	0	0	14	0.00290223
NC_045512.2_pilon	14868	T	5535	5	0	0	11	0.0028907
NC_045512.2_pilon	14869	G	5512	1	0	0	0	0.000181422
NC_045512.2_pilon	14870	A	5382	0	2	7	0	0.00167224
NC_045512.2_pilon	14871	T	5514	0	0	0	3	0.00054407
NC_045512.2_pilon	14872	A	5542	0	0	6	0	0.00108264
NC_045512.2_pilon	14873	A	5530	0	4	1	1	0.00108499
NC_045512.2_pilon	14874	G	5486	0	0	0	0	0
NC_045512.2_pilon	14875	T	5330	1	0	0	3	0.000750469
NC_045512.2_pilon	14876	A	5597	0	0	7	0	0.00125067
NC_045512.2_pilon	14877	C	5592	4	0	0	0	0.000715308
NC_045512.2_pilon	14878	T	5616	1	0	0	0	0.000178063
NC_045512.2_pilon	14879	T	5552	1	0	0	4	0.000900576
NC_045512.2_pilon	14880	T	5568	0	0	0	0	0
NC_045512.2_pilon	14881	G	5565	1	0	0	0	0.000179695
NC_045512.2_pilon	14882	A	5359	0	2	9	1	0.00223922
NC_045512.2_pilon	14883	T	5594	0	0	0	5	0.000893815
NC_045512.2_pilon	14884	T	5655	0	0	0	9	0.00159151
NC_045512.2_pilon	14885	G	5603	5	0	0	0	0.000892379
NC_045512.2_pilon	14886	T	5611	1	0	0	9	0.00178221
NC_045512.2_pilon	14887	T	5647	0	0	0	3	0.000531256
NC_045512.2_pilon	14888	A	5607	0	0	12	2	0.00249688
NC_045512.2_pilon	14889	C	5589	0	5	0	0	0.000894614
NC_045512.2_pilon	14890	G	5662	2	0	0	0	0.000353232
NC_045512.2_pilon	14891	A	5439	0	1	13	0	0.002574
NC_045512.2_pilon	14892	T	5607	1	0	0	5	0.00107009
NC_045512.2_pilon	14893	G	5619	1	0	0	0	0.000177968
NC_045512.2_pilon	14894	G	5503	2	1	0	1	0.000726876
NC_045512.2_pilon	14895	T	5249	1	0	0	10	0.00209564
NC_045512.2_pilon	14896	G	5565	6	0	0	0	0.00107817
NC_045512.2_pilon	14897	G	5486	5	2	0	0	0.00127598
NC_045512.2_pilon	14898	C	5649	2	6	0	0	0.00141618
NC_045512.2_pilon	14899	T	5725	1	0	1	13	0.00262009
NC_045512.2_pilon	14900	G	5750	1	0	0	1	0.000347826
NC_045512.2_pilon	14901	T	5660	0	0	0	6	0.00106007
NC_045512.2_pilon	14902	A	5634	0	0	4	0	0.000709975
NC_045512.2_pilon	14903	T	5751	0	0	0	9	0.00156495
NC_045512.2_pilon	14904	T	5731	0	0	1	6	0.00122143
NC_045512.2_pilon	14905	A	5650	0	0	11	1	0.00212389
NC_045512.2_pilon	14906	A	5592	0	0	9	1	0.00178827
NC_045512.2_pilon	14907	T	5732	0	0	0	8	0.00139567
NC_045512.2_pilon	14908	G	5642	2	0	0	0	0.000354484
NC_045512.2_pilon	14909	C	5662	1	1	0	0	0.000353232
NC_045512.2_pilon	14910	T	5743	0	0	0	5	0.000870625
NC_045512.2_pilon	14911	A	5716	0	1	10	0	0.00192442
NC_045512.2_pilon	14912	A	5666	0	1	8	0	0.00158842
NC_045512.2_pilon	14913	C	5687	0	4	0	0	0.000703359
NC_045512.2_pilon	14914	C	5729	0	2	1	0	0.000523652
NC_045512.2_pilon	14915	A	5707	0	1	14	0	0.00262835
NC_045512.2_pilon	14916	A	5632	0	1	2	0	0.00053267
NC_045512.2_pilon	14917	G	5587	0	1	0	0	0.000178987
NC_045512.2_pilon	14918	T	5601	2	0	1	6	0.00160686
NC_045512.2_pilon	14919	C	5753	2	5	0	0	0.00121676
NC_045512.2_pilon	14920	A	5715	0	1	5	0	0.00104987
NC_045512.2_pilon	14921	T	5729	1	0	0	11	0.00209461
NC_045512.2_pilon	14922	C	4209	0	5	0	0	0.00118793
NC_045512.2_pilon	14923	G	4164	2	0	0	1	0.000720461
NC_045512.2_pilon	14924	T	4174	0	0	0	13	0.00311452
NC_045512.2_pilon	14925	C	4226	0	0	0	0	0
NC_045512.2_pilon	14926	A	4192	0	1	9	0	0.0023855
NC_045512.2_pilon	14927	A	4216	0	3	7	0	0.00237192
NC_045512.2_pilon	14928	C	4241	0	5	0	0	0.00117897
NC_045512.2_pilon	14929	A	4226	0	0	9	0	0.00212967
NC_045512.2_pilon	14930	A	4197	0	1	7	0	0.00190612
NC_045512.2_pilon	14931	C	4232	0	2	0	0	0.00047259
NC_045512.2_pilon	14932	C	4241	0	0	0	0	0
NC_045512.2_pilon	14933	T	4260	0	0	0	10	0.00234742
NC_045512.2_pilon	14934	A	4251	0	2	8	0	0.00235239
NC_045512.2_pilon	14935	G	4207	0	0	0	0	0
NC_045512.2_pilon	14936	A	4256	0	1	6	0	0.00164474
NC_045512.2_pilon	14937	C	4364	0	2	1	0	0.000687443
NC_045512.2_pilon	14938	A	4324	0	0	9	0	0.00208141
NC_045512.2_pilon	14939	A	4284	0	0	2	0	0.000466853
NC_045512.2_pilon	14940	A	4254	0	0	2	0	0.000470146
NC_045512.2_pilon	14941	T	4326	0	0	0	11	0.00254276
NC_045512.2_pilon	14942	C	4343	2	0	0	0	0.000460511
NC_045512.2_pilon	14943	A	4263	0	2	11	0	0.0030495
NC_045512.2_pilon	14944	G	4265	4	0	0	0	0.000937866
NC_045512.2_pilon	14945	C	4339	1	2	0	0	0.000691404
NC_045512.2_pilon	14946	T	4401	2	0	0	7	0.00204499
NC_045512.2_pilon	14947	G	4351	1	0	0	0	0.000229832
NC_045512.2_pilon	14948	G	4286	4	0	0	0	0.000933271
NC_045512.2_pilon	14949	T	4201	0	0	0	0	0
NC_045512.2_pilon	14950	T	4320	0	0	0	0	0
NC_045512.2_pilon	14951	T	4327	0	0	0	2	0.000462214
NC_045512.2_pilon	14952	T	4365	0	0	0	0	0
NC_045512.2_pilon	14953	C	4321	1	0	0	0	0.000231428
NC_045512.2_pilon	14954	C	4371	0	5	0	0	0.0011439
NC_045512.2_pilon	14955	A	4304	0	0	7	0	0.00162639
NC_045512.2_pilon	14956	T	4344	0	0	0	2	0.000460405
NC_045512.2_pilon	14957	T	4321	0	0	0	1	0.000231428
NC_045512.2_pilon	14958	T	4313	0	0	0	1	0.000231857
NC_045512.2_pilon	14959	A	4287	0	0	7	0	0.00163284
NC_045512.2_pilon	14960	A	4156	0	0	5	0	0.00120308
NC_045512.2_pilon	14961	T	4298	0	0	0	1	0.000232666
NC_045512.2_pilon	14962	A	4255	0	0	2	1	0.000705053
NC_045512.2_pilon	14963	A	4139	0	0	0	0	0
NC_045512.2_pilon	14964	A	4122	0	0	4	0	0.000970403
NC_045512.2_pilon	14965	T	4298	0	0	0	4	0.000930665
NC_045512.2_pilon	14966	G	2386	0	0	0	0	0
NC_045512.2_pilon	14967	G	2320	0	0	0	0	0
NC_045512.2_pilon	14968	G	2283	0	0	0	0	0
NC_045512.2_pilon	14969	G	2329	0	0	0	0	0
NC_045512.2_pilon	14970	T	2305	1	0	0	4	0.0021692
NC_045512.2_pilon	14971	A	2413	0	0	6	0	0.00248653
NC_045512.2_pilon	14972	A	2380	0	1	1	0	0.000840336
NC_045512.2_pilon	14973	G	2384	0	0	0	0	0
NC_045512.2_pilon	14974	G	2367	2	1	0	0	0.00126743
NC_045512.2_pilon	14975	C	2495	2	0	0	0	0.000801603
NC_045512.2_pilon	14976	T	2506	0	0	3	6	0.00359138
NC_045512.2_pilon	14977	A	2511	0	1	4	1	0.00238949
NC_045512.2_pilon	14978	G	2484	0	1	0	0	0.000402576
NC_045512.2_pilon	14979	A	2462	0	0	5	0	0.00203087
NC_045512.2_pilon	14980	C	2561	2	0	0	0	0.000780945
NC_045512.2_pilon	14981	T	2586	0	0	0	0	0
NC_045512.2_pilon	14982	T	2589	0	0	0	0	0
NC_045512.2_pilon	14983	T	2601	0	0	0	1	0.000384468
NC_045512.2_pilon	14984	A	2575	0	0	3	1	0.0015534
NC_045512.2_pilon	14985	T	2612	0	0	0	3	0.00114855
NC_045512.2_pilon	14986	T	2619	0	0	0	3	0.00114548
NC_045512.2_pilon	14987	A	2578	0	0	5	0	0.00193949
NC_045512.2_pilon	14988	T	2605	2	0	0	1	0.00115163
NC_045512.2_pilon	14989	G	2596	1	1	0	0	0.000770416
NC_045512.2_pilon	14990	A	2506	0	0	6	0	0.00239425
NC_045512.2_pilon	14991	T	2568	0	0	0	4	0.00155763
NC_045512.2_pilon	14992	T	2607	0	0	0	0	0
NC_045512.2_pilon	14993	C	2595	0	0	0	0	0
NC_045512.2_pilon	14994	A	2579	0	1	6	0	0.00271423
NC_045512.2_pilon	14995	A	2538	0	0	3	0	0.00118203
NC_045512.2_pilon	14996	T	2604	0	0	0	2	0.000768049
NC_045512.2_pilon	14997	G	2039	3	0	0	0	0.00147131
NC_045512.2_pilon	14998	A	2017	0	0	3	0	0.00148736
NC_045512.2_pilon	14999	G	2067	1	0	0	0	0.000483793
NC_045512.2_pilon	15000	T	2099	0	0	0	2	0.000952835
NC_045512.2_pilon	15001	T	2162	0	0	0	2	0.000925069
NC_045512.2_pilon	15002	A	2139	0	0	2	0	0.000935016
NC_045512.2_pilon	15003	T	2175	0	0	0	5	0.00229885
NC_045512.2_pilon	15004	G	2168	0	0	0	0	0
NC_045512.2_pilon	15005	A	2147	0	2	0	0	0.000931532
NC_045512.2_pilon	15006	G	2159	0	1	0	0	0.000463177
NC_045512.2_pilon	15007	G	2208	0	0	0	0	0
NC_045512.2_pilon	15008	A	2248	0	0	5	0	0.0022242
NC_045512.2_pilon	15009	T	2256	0	0	0	4	0.00177305
NC_045512.2_pilon	15010	C	2302	0	0	0	0	0
NC_045512.2_pilon	15011	A	2291	0	1	2	0	0.00130947
NC_045512.2_pilon	15012	A	2268	0	0	0	0	0
NC_045512.2_pilon	15013	G	2305	0	0	0	0	0
NC_045512.2_pilon	15014	A	2317	0	0	3	0	0.00129478
NC_045512.2_pilon	15015	T	2335	0	0	0	1	0.000428266
NC_045512.2_pilon	15016	G	2348	2	0	0	0	0.000851789
NC_045512.2_pilon	15017	C	2367	0	2	0	0	0.000844951
NC_045512.2_pilon	15018	A	2378	0	0	6	1	0.00294365
NC_045512.2_pilon	15019	C	2389	0	0	0	0	0
NC_045512.2_pilon	15020	T	2420	0	0	0	0	0
NC_045512.2_pilon	15021	T	2412	0	0	0	0	0
NC_045512.2_pilon	15022	T	2409	0	0	0	1	0.00041511
NC_045512.2_pilon	15023	T	2425	0	0	0	0	0
NC_045512.2_pilon	15024	C	2411	0	0	0	0	0
NC_045512.2_pilon	15025	G	2397	1	0	0	0	0.000417188
NC_045512.2_pilon	15026	C	2415	2	1	0	0	0.00124224
NC_045512.2_pilon	15027	A	2420	0	1	8	0	0.00371901
NC_045512.2_pilon	15028	T	2446	0	0	0	2	0.000817661
NC_045512.2_pilon	15029	A	2477	0	1	2	0	0.00121114
NC_045512.2_pilon	15030	T	2479	0	0	0	5	0.00201694
NC_045512.2_pilon	15031	A	2489	0	0	2	0	0.000803536
NC_045512.2_pilon	15032	C	2487	0	0	0	0	0
NC_045512.2_pilon	15033	A	2526	0	0	0	0	0
NC_045512.2_pilon	15034	A	2497	0	0	2	0	0.000800961
NC_045512.2_pilon	15035	A	2512	0	0	0	0	0
NC_045512.2_pilon	15036	A	2558	0	0	0	0	0
NC_045512.2_pilon	15037	C	1876	0	2	0	0	0.0010661
NC_045512.2_pilon	15038	G	1894	2	0	0	0	0.00105597
NC_045512.2_pilon	15039	T	1870	0	0	0	2	0.00106952
NC_045512.2_pilon	15040	A	1901	0	0	2	0	0.00105208
NC_045512.2_pilon	15041	A	1891	0	0	3	0	0.00158646
NC_045512.2_pilon	15042	T	1924	0	0	0	4	0.002079
NC_045512.2_pilon	15043	G	1897	0	0	0	0	0
NC_045512.2_pilon	15044	T	1904	0	0	1	4	0.00262605
NC_045512.2_pilon	15045	C	1950	0	1	0	0	0.000512821
NC_045512.2_pilon	15046	A	1920	0	0	4	0	0.00208333
NC_045512.2_pilon	15047	T	1945	0	0	1	0	0.000514139
NC_045512.2_pilon	15048	C	1982	0	0	0	0	0
NC_045512.2_pilon	15049	C	1978	0	0	0	0	0
NC_045512.2_pilon	15050	C	2002	0	0	0	0	0
NC_045512.2_pilon	15051	T	1996	0	0	0	0	0
NC_045512.2_pilon	15052	A	1999	0	0	2	0	0.0010005
NC_045512.2_pilon	15053	C	2008	0	0	0	0	0
NC_045512.2_pilon	15054	T	2057	0	0	0	9	0.0043753
NC_045512.2_pilon	15055	A	2042	0	0	1	0	0.000489716
NC_045512.2_pilon	15056	T	2051	1	0	0	0	0.000487567
NC_045512.2_pilon	15057	A	2050	0	0	2	0	0.00097561
NC_045512.2_pilon	15058	A	2061	0	1	3	0	0.00194081
NC_045512.2_pilon	15059	C	2068	0	1	0	0	0.000483559
NC_045512.2_pilon	15060	T	2119	1	0	0	2	0.00141576
NC_045512.2_pilon	15061	C	2128	0	0	0	0	0
NC_045512.2_pilon	15062	A	2129	0	0	2	0	0.000939408
NC_045512.2_pilon	15063	A	2095	0	0	2	0	0.000954654
NC_045512.2_pilon	15064	A	2088	0	0	0	0	0
NC_045512.2_pilon	15065	T	2156	0	0	0	1	0.000463822
NC_045512.2_pilon	15066	G	2141	0	0	0	0	0
NC_045512.2_pilon	15067	A	2126	0	0	0	0	0
NC_045512.2_pilon	15068	A	2141	0	0	8	0	0.00373657
NC_045512.2_pilon	15069	T	2195	0	0	0	3	0.00136674
NC_045512.2_pilon	15070	C	2210	1	0	0	0	0.000452489
NC_045512.2_pilon	15071	T	2210	1	0	0	0	0.000452489
NC_045512.2_pilon	15072	T	2214	0	0	0	0	0
NC_045512.2_pilon	15073	A	2200	0	0	0	0	0
NC_045512.2_pilon	15074	A	2206	0	0	0	1	0.000453309
NC_045512.2_pilon	15075	G	2202	0	0	0	0	0
NC_045512.2_pilon	15076	T	2238	1	0	0	2	0.00134048
NC_045512.2_pilon	15077	A	2313	0	0	7	0	0.00302637
NC_045512.2_pilon	15078	T	2307	0	0	1	7	0.00346771
NC_045512.2_pilon	15079	G	2273	1	0	0	0	0.000439947
NC_045512.2_pilon	15080	C	2286	0	0	0	0	0
NC_045512.2_pilon	15081	C	2326	0	2	0	0	0.000859845
NC_045512.2_pilon	15082	A	2314	0	0	2	0	0.000864304
NC_045512.2_pilon	15083	T	2343	0	0	0	2	0.000853606
NC_045512.2_pilon	15084	T	1723	0	0	0	3	0.00174115
NC_045512.2_pilon	15085	A	1713	0	0	2	0	0.00116754
NC_045512.2_pilon	15086	G	1690	2	0	0	0	0.00118343
NC_045512.2_pilon	15087	T	1770	0	0	0	2	0.00112994
NC_045512.2_pilon	15088	G	1825	3	0	0	0	0.00164384
NC_045512.2_pilon	15089	C	1846	0	2	0	0	0.00108342
NC_045512.2_pilon	15090	A	1872	0	0	5	0	0.00267094
NC_045512.2_pilon	15091	A	1885	0	0	2	0	0.00106101
NC_045512.2_pilon	15092	A	1924	0	0	1	0	0.000519751
NC_045512.2_pilon	15093	G	1945	0	0	0	0	0
NC_045512.2_pilon	15094	A	1982	0	1	0	0	0.000504541
NC_045512.2_pilon	15095	A	2045	0	0	5	0	0.00244499
NC_045512.2_pilon	15096	T	2103	0	0	0	1	0.000475511
NC_045512.2_pilon	15097	A	2125	0	0	4	0	0.00188235
NC_045512.2_pilon	15098	G	2086	0	0	0	0	0
NC_045512.2_pilon	15099	A	2199	0	0	1	0	0.000454752
NC_045512.2_pilon	15100	G	2210	1	0	0	0	0.000452489
NC_045512.2_pilon	15101	C	2327	0	0	0	0	0
NC_045512.2_pilon	15102	T	2336	1	0	0	3	0.00171233
NC_045512.2_pilon	15103	C	2393	0	2	1	0	0.00125366
NC_045512.2_pilon	15104	G	2389	0	0	0	0	0
NC_045512.2_pilon	15105	C	2390	0	2	0	0	0.00083682
NC_045512.2_pilon	15106	A	2450	0	2	5	0	0.00285714
NC_045512.2_pilon	15107	C	2435	0	2	0	0	0.000821355
NC_045512.2_pilon	15108	C	2570	1	0	0	0	0.000389105
NC_045512.2_pilon	15109	G	2581	1	0	0	1	0.000774893
NC_045512.2_pilon	15110	T	2549	0	0	0	3	0.00117693
NC_045512.2_pilon	15111	A	2581	0	1	5	1	0.00271213
NC_045512.2_pilon	15112	G	2531	5	0	0	0	0.0019755
NC_045512.2_pilon	15113	C	2667	2	0	0	0	0.000749906
NC_045512.2_pilon	15114	T	2692	4	0	0	3	0.0026003
NC_045512.2_pilon	15115	G	2662	1	0	0	0	0.000375657
NC_045512.2_pilon	15116	G	2655	0	0	0	0	0
NC_045512.2_pilon	15117	T	2570	1	0	0	9	0.00389105
NC_045512.2_pilon	15118	G	2692	1	0	0	0	0.000371471
NC_045512.2_pilon	15119	T	2758	1	0	0	4	0.00181291
NC_045512.2_pilon	15120	C	2796	0	1	0	0	0.000357654
NC_045512.2_pilon	15121	T	2801	3	0	0	4	0.00249911
NC_045512.2_pilon	15122	C	2822	0	1	0	0	0.000354359
NC_045512.2_pilon	15123	T	2818	1	0	0	5	0.00212917
NC_045512.2_pilon	15124	A	2796	0	0	4	0	0.00143062
NC_045512.2_pilon	15125	T	2847	0	0	0	4	0.00140499
NC_045512.2_pilon	15126	C	2873	1	0	0	0	0.000348068
NC_045512.2_pilon	15127	T	2880	1	0	0	4	0.00173611
NC_045512.2_pilon	15128	G	2876	1	0	0	0	0.000347705
NC_045512.2_pilon	15129	T	2842	0	0	1	2	0.00105559
NC_045512.2_pilon	15130	A	2893	0	1	7	0	0.0027653
NC_045512.2_pilon	15131	G	2895	3	0	0	0	0.00103627
NC_045512.2_pilon	15132	T	3012	1	0	0	6	0.00232404
NC_045512.2_pilon	15133	A	3109	0	1	4	0	0.00160823
NC_045512.2_pilon	15134	C	3137	1	1	0	0	0.000637552
NC_045512.2_pilon	15135	T	3239	1	0	0	3	0.00123495
NC_045512.2_pilon	15136	A	3248	0	0	9	0	0.00277094
NC_045512.2_pilon	15137	T	3271	1	0	0	0	0.000305717
NC_045512.2_pilon	15138	G	3252	2	0	0	0	0.000615006
NC_045512.2_pilon	15139	A	3286	0	3	6	0	0.00273889
NC_045512.2_pilon	15140	C	3327	0	2	0	0	0.000601142
NC_045512.2_pilon	15141	C	3434	0	4	1	0	0.00145603
NC_045512.2_pilon	15142	A	3450	0	1	4	0	0.00144928
NC_045512.2_pilon	15143	A	3409	0	0	12	0	0.00352009
NC_045512.2_pilon	15144	T	3504	0	0	0	6	0.00171233
NC_045512.2_pilon	15145	A	3496	0	4	6	0	0.00286041
NC_045512.2_pilon	15146	G	3496	1	0	0	0	0.000286041
NC_045512.2_pilon	15147	A	3566	0	2	6	0	0.00224341
NC_045512.2_pilon	15148	C	3688	0	0	0	0	0
NC_045512.2_pilon	15149	A	3706	0	0	7	0	0.00188883
NC_045512.2_pilon	15150	G	3734	0	0	0	0	0
NC_045512.2_pilon	15151	T	3762	0	0	0	1	0.000265816
NC_045512.2_pilon	15152	T	3855	0	0	0	5	0.00129702
NC_045512.2_pilon	15153	T	3899	1	0	0	0	0.000256476
NC_045512.2_pilon	15154	C	3897	0	0	0	0	0
NC_045512.2_pilon	15155	A	3865	0	0	7	1	0.00206986
NC_045512.2_pilon	15156	T	3917	1	0	0	5	0.00153178
NC_045512.2_pilon	15157	C	4021	0	3	0	0	0.000746083
NC_045512.2_pilon	15158	A	4010	0	1	1	0	0.000498753
NC_045512.2_pilon	15159	A	3964	0	0	1	0	0.00025227
NC_045512.2_pilon	15160	A	3947	0	0	0	0	0
NC_045512.2_pilon	15161	A	4002	0	0	0	0	0
NC_045512.2_pilon	15162	A	4033	0	0	1	0	0.000247954
NC_045512.2_pilon	15163	T	4111	0	0	0	4	0.000972999
NC_045512.2_pilon	15164	T	4128	0	0	0	4	0.000968992
NC_045512.2_pilon	15165	A	4089	0	0	5	0	0.00122279
NC_045512.2_pilon	15166	T	4144	0	0	0	1	0.000241313
NC_045512.2_pilon	15167	T	4160	0	0	0	1	0.000240385
NC_045512.2_pilon	15168	G	3785	1	0	0	0	0.000264201
NC_045512.2_pilon	15169	A	3737	0	0	0	1	0.000267594
NC_045512.2_pilon	15170	A	3780	0	0	2	0	0.000529101
NC_045512.2_pilon	15171	A	3802	0	0	4	0	0.00105208
NC_045512.2_pilon	15172	T	3881	0	0	0	8	0.00206132
NC_045512.2_pilon	15173	C	3916	1	1	0	0	0.000510725
NC_045512.2_pilon	15174	A	3887	0	1	8	0	0.00231541
NC_045512.2_pilon	15175	A	3872	0	0	7	0	0.00180785
NC_045512.2_pilon	15176	T	3970	0	0	0	8	0.00201511
NC_045512.2_pilon	15177	A	3996	0	0	3	0	0.000750751
NC_045512.2_pilon	15178	G	3925	2	0	0	0	0.000509554
NC_045512.2_pilon	15179	C	4081	0	3	0	0	0.000735114
NC_045512.2_pilon	15180	C	4145	0	3	0	0	0.000723764
NC_045512.2_pilon	15181	G	4120	5	1	0	0	0.00145631
NC_045512.2_pilon	15182	C	4147	0	3	2	0	0.00120569
NC_045512.2_pilon	15183	C	4193	0	8	0	0	0.00190794
NC_045512.2_pilon	15184	A	4170	0	1	5	0	0.00143885
NC_045512.2_pilon	15185	C	4225	1	0	0	0	0.000236686
NC_045512.2_pilon	15186	T	4359	0	0	0	0	0
NC_045512.2_pilon	15187	A	4317	0	0	13	1	0.00324299
NC_045512.2_pilon	15188	G	4305	0	3	0	0	0.000696864
NC_045512.2_pilon	15189	A	4322	0	1	4	1	0.00138825
NC_045512.2_pilon	15190	G	4405	0	0	0	1	0.000227015
NC_045512.2_pilon	15191	G	4497	1	0	0	0	0.00022237
NC_045512.2_pilon	15192	A	4426	0	0	4	0	0.000903751
NC_045512.2_pilon	15193	G	4605	5	0	0	0	0.00108578
NC_045512.2_pilon	15194	C	4815	2	4	0	0	0.00124611
NC_045512.2_pilon	15195	T	4837	1	0	0	4	0.0010337
NC_045512.2_pilon	15196	A	4861	0	2	1	0	0.000617157
NC_045512.2_pilon	15197	C	4889	0	0	0	0	0
NC_045512.2_pilon	15198	T	4974	2	0	1	15	0.00361882
NC_045512.2_pilon	15199	G	4970	5	0	0	0	0.00100604
NC_045512.2_pilon	15200	T	4865	0	0	0	6	0.0012333
NC_045512.2_pilon	15201	A	4922	0	2	6	0	0.00162536
NC_045512.2_pilon	15202	G	4956	3	0	0	0	0.000605327
NC_045512.2_pilon	15203	T	4986	0	0	0	7	0.00140393
NC_045512.2_pilon	15204	A	5081	0	0	7	0	0.00137768
NC_045512.2_pilon	15205	A	5112	0	0	16	0	0.00312989
NC_045512.2_pilon	15206	T	5191	0	0	1	7	0.00154113
NC_045512.2_pilon	15207	T	5206	1	0	0	9	0.00192086
NC_045512.2_pilon	15208	G	5106	3	0	0	0	0.000587544
NC_045512.2_pilon	15209	G	5036	0	1	0	0	0.00019857
NC_045512.2_pilon	15210	A	5173	0	2	2	0	0.000773246
NC_045512.2_pilon	15211	A	5249	0	1	14	0	0.00285769
NC_045512.2_pilon	15212	C	5337	0	5	0	0	0.000936856
NC_045512.2_pilon	15213	A	5426	0	4	11	0	0.00276447
NC_045512.2_pilon	15214	A	5375	0	0	1	1	0.000372093
NC_045512.2_pilon	15215	G	5373	1	0	0	0	0.000186116
NC_045512.2_pilon	15216	C	5650	0	2	0	0	0.000353982
NC_045512.2_pilon	15217	A	5642	0	1	20	0	0.00372208
NC_045512.2_pilon	15218	A	5615	0	0	7	0	0.00124666
NC_045512.2_pilon	15219	A	5587	0	0	2	0	0.000357974
NC_045512.2_pilon	15220	T	5734	0	0	1	9	0.00174398
NC_045512.2_pilon	15221	T	5764	1	0	0	1	0.000346981
NC_045512.2_pilon	15222	C	5803	0	0	0	0	0
NC_045512.2_pilon	15223	T	5794	0	0	0	7	0.00120815
NC_045512.2_pilon	15224	A	5771	0	0	8	0	0.00138624
NC_045512.2_pilon	15225	T	5772	1	0	0	7	0.001386
NC_045512.2_pilon	15226	G	5812	2	0	0	0	0.000344116
NC_045512.2_pilon	15227	G	5700	4	0	0	0	0.000701754
NC_045512.2_pilon	15228	T	5601	3	0	0	12	0.00267809
NC_045512.2_pilon	15229	G	5832	0	0	0	0	0
NC_045512.2_pilon	15230	G	5790	3	0	0	0	0.000518135
NC_045512.2_pilon	15231	T	5761	2	0	0	6	0.00138865
NC_045512.2_pilon	15232	T	5971	1	0	0	6	0.00117233
NC_045512.2_pilon	15233	G	5862	4	0	0	0	0.000682361
NC_045512.2_pilon	15234	G	5781	6	1	0	0	0.00121086
NC_045512.2_pilon	15235	C	6012	1	5	1	0	0.00116434
NC_045512.2_pilon	15236	A	6089	0	1	15	0	0.00262769
NC_045512.2_pilon	15237	C	6140	0	3	0	0	0.000488599
NC_045512.2_pilon	15238	A	6161	0	2	12	0	0.00227236
NC_045512.2_pilon	15239	A	6176	0	0	15	0	0.00242876
NC_045512.2_pilon	15240	C	6189	0	3	0	0	0.000484731
NC_045512.2_pilon	15241	A	6234	0	1	14	1	0.00256657
NC_045512.2_pilon	15242	T	6244	2	0	1	9	0.00192184
NC_045512.2_pilon	15243	G	6309	3	0	0	0	0.000475511
NC_045512.2_pilon	15244	T	6270	3	0	0	6	0.00143541
NC_045512.2_pilon	15245	T	6298	0	0	0	6	0.000952683
NC_045512.2_pilon	15246	A	6206	0	0	1	0	0.000161134
NC_045512.2_pilon	15247	A	6095	0	0	1	0	0.000164069
NC_045512.2_pilon	15248	A	6053	0	0	2	0	0.000330415
NC_045512.2_pilon	15249	A	6113	0	0	1	0	0.000163586
NC_045512.2_pilon	15250	A	6222	0	0	0	0	0
NC_045512.2_pilon	15251	C	6223	0	3	0	0	0.000482083
NC_045512.2_pilon	15252	T	6322	0	0	1	11	0.00189813
NC_045512.2_pilon	15253	G	6289	1	0	0	0	0.000159008
NC_045512.2_pilon	15254	T	6134	0	0	0	5	0.000815129
NC_045512.2_pilon	15255	T	6278	0	0	1	1	0.000318573
NC_045512.2_pilon	15256	T	6321	0	0	0	2	0.000316406
NC_045512.2_pilon	15257	A	4156	0	1	5	0	0.0014437
NC_045512.2_pilon	15258	T	4231	0	0	0	5	0.00118175
NC_045512.2_pilon	15259	A	4186	0	4	5	1	0.00238892
NC_045512.2_pilon	15260	G	4229	1	0	0	0	0.000236463
NC_045512.2_pilon	15261	T	4201	0	0	0	5	0.00119019
NC_045512.2_pilon	15262	G	4317	1	0	0	0	0.000231642
NC_045512.2_pilon	15263	A	4218	0	4	8	1	0.00308203
NC_045512.2_pilon	15264	T	4369	2	0	0	9	0.00251774
NC_045512.2_pilon	15265	G	4425	3	0	0	0	0.000677966
NC_045512.2_pilon	15266	T	4399	0	0	0	10	0.00227324
NC_045512.2_pilon	15267	A	4454	0	2	6	0	0.00179614
NC_045512.2_pilon	15268	G	4419	0	0	0	0	0
NC_045512.2_pilon	15269	A	4516	0	0	0	0	0
NC_045512.2_pilon	15270	A	4470	0	0	2	0	0.000447427
NC_045512.2_pilon	15271	A	4484	0	0	0	0	0
NC_045512.2_pilon	15272	A	4593	0	0	0	0	0
NC_045512.2_pilon	15273	C	4646	0	0	0	0	0
NC_045512.2_pilon	15274	C	4661	0	0	0	0	0
NC_045512.2_pilon	15275	C	4706	0	0	0	0	0
NC_045512.2_pilon	15276	T	4711	3	0	0	2	0.00106135
NC_045512.2_pilon	15277	C	4760	1	2	1	0	0.000840336
NC_045512.2_pilon	15278	A	4722	0	2	8	0	0.00211775
NC_045512.2_pilon	15279	C	4736	0	1	0	0	0.000211149
NC_045512.2_pilon	15280	C	4868	0	0	0	0	0
NC_045512.2_pilon	15281	T	4892	0	0	1	2	0.000613246
NC_045512.2_pilon	15282	T	4911	0	0	0	7	0.00142537
NC_045512.2_pilon	15283	A	4810	0	0	8	0	0.0016632
NC_045512.2_pilon	15284	T	4960	2	0	0	6	0.0016129
NC_045512.2_pilon	15285	G	4959	2	0	0	0	0.000403307
NC_045512.2_pilon	15286	G	4924	2	0	0	0	0.000406174
NC_045512.2_pilon	15287	G	5016	0	0	0	0	0
NC_045512.2_pilon	15288	T	5008	3	0	0	4	0.00139776
NC_045512.2_pilon	15289	T	5288	0	0	0	4	0.00075643
NC_045512.2_pilon	15290	G	5230	2	0	0	0	0.000382409
NC_045512.2_pilon	15291	G	5173	1	1	0	0	0.000386623
NC_045512.2_pilon	15292	G	5295	1	1	0	0	0.000377715
NC_045512.2_pilon	15293	A	5274	0	1	2	0	0.000568828
NC_045512.2_pilon	15294	T	5542	0	0	0	7	0.00126308
NC_045512.2_pilon	15295	T	5620	0	0	1	9	0.00177936
NC_045512.2_pilon	15296	A	5574	0	0	7	0	0.00125583
NC_045512.2_pilon	15297	T	5633	0	0	1	0	0.000177525
NC_045512.2_pilon	15298	C	5641	1	0	0	0	0.000177274
NC_045512.2_pilon	15299	C	5658	3	0	2	0	0.000883704
NC_045512.2_pilon	15300	T	5718	0	0	0	2	0.000349773
NC_045512.2_pilon	15301	A	5694	0	0	0	0	0
NC_045512.2_pilon	15302	A	5652	0	0	1	0	0.000176929
NC_045512.2_pilon	15303	A	5634	0	0	1	0	0.000177494
NC_045512.2_pilon	15304	T	5729	0	0	1	13	0.00244371
NC_045512.2_pilon	15305	G	5789	2	0	0	0	0.000345483
NC_045512.2_pilon	15306	T	5652	1	0	0	8	0.00159236
NC_045512.2_pilon	15307	G	5752	1	1	0	0	0.000347705
NC_045512.2_pilon	15308	A	5733	0	3	14	1	0.00313972
NC_045512.2_pilon	15309	T	5797	0	0	0	6	0.00103502
NC_045512.2_pilon	15310	A	5947	0	1	10	0	0.00184967
NC_045512.2_pilon	15311	G	5613	0	1	0	0	0.000178158
NC_045512.2_pilon	15312	A	6012	0	4	8	0	0.00199601
NC_045512.2_pilon	15313	G	5700	4	0	0	0	0.000701754
NC_045512.2_pilon	15314	C	6198	2	1	0	0	0.000484027
NC_045512.2_pilon	15315	C	6380	0	2	0	0	0.00031348
NC_045512.2_pilon	15316	A	6368	0	3	5	0	0.00125628
NC_045512.2_pilon	15317	T	6284	6	0	0	12	0.00286442
NC_045512.2_pilon	15318	G	6364	6	1	0	1	0.00125707
NC_045512.2_pilon	15319	C	6478	0	1	0	0	0.000154369
NC_045512.2_pilon	15320	C	6598	4	0	1	0	0.000757805
NC_045512.2_pilon	15321	T	6599	2	0	0	0	0.000303076
NC_045512.2_pilon	15322	A	6659	0	0	16	0	0.00240276
NC_045512.2_pilon	15323	A	6628	0	0	15	0	0.00226313
NC_045512.2_pilon	15324	C	6668	0	2	1	0	0.00044991
NC_045512.2_pilon	15325	A	6683	0	1	14	0	0.0022445
NC_045512.2_pilon	15326	T	6716	1	0	1	8	0.00148898
NC_045512.2_pilon	15327	G	6747	4	1	0	0	0.00074107
NC_045512.2_pilon	15328	C	6759	2	2	0	0	0.000591804
NC_045512.2_pilon	15329	T	6838	2	0	1	2	0.000731208
NC_045512.2_pilon	15330	T	6887	0	0	0	12	0.00174241
NC_045512.2_pilon	15331	A	6739	0	0	5	0	0.00074195
NC_045512.2_pilon	15332	G	6759	0	0	0	0	0
NC_045512.2_pilon	15333	A	6547	0	1	3	0	0.000610967
NC_045512.2_pilon	15334	A	6780	0	0	16	0	0.00235988
NC_045512.2_pilon	15335	T	6922	0	0	2	12	0.00202254
NC_045512.2_pilon	15336	T	6927	0	0	0	5	0.000721813
NC_045512.2_pilon	15337	A	6853	0	0	11	0	0.00160514
NC_045512.2_pilon	15338	T	6833	3	0	0	10	0.00190253
NC_045512.2_pilon	15339	G	6629	4	0	0	0	0.000603409
NC_045512.2_pilon	15340	G	6544	7	1	0	0	0.00122249
NC_045512.2_pilon	15341	C	6826	3	5	0	0	0.00117199
NC_045512.2_pilon	15342	C	6850	2	1	0	0	0.000437956
NC_045512.2_pilon	15343	T	6898	4	0	0	3	0.00101479
NC_045512.2_pilon	15344	C	6968	0	2	0	0	0.000287026
NC_045512.2_pilon	15345	A	6855	0	1	11	0	0.00175055
NC_045512.2_pilon	15346	C	6949	2	2	0	0	0.000575622
NC_045512.2_pilon	15347	T	6986	2	0	0	0	0.000286287
NC_045512.2_pilon	15348	T	7006	2	0	0	13	0.00214102
NC_045512.2_pilon	15349	G	6906	5	0	0	0	0.000724008
NC_045512.2_pilon	15350	T	6936	1	0	0	16	0.00245098
NC_045512.2_pilon	15351	T	7011	1	0	0	0	0.000142633
NC_045512.2_pilon	15352	C	6949	1	0	0	0	0.000143906
NC_045512.2_pilon	15353	T	6981	1	0	0	1	0.000286492
NC_045512.2_pilon	15354	T	6991	2	0	0	16	0.00257474
NC_045512.2_pilon	15355	G	6786	4	0	0	0	0.000589449
NC_045512.2_pilon	15356	C	6902	0	5	0	0	0.000724428
NC_045512.2_pilon	15357	T	6882	0	0	0	2	0.000290613
NC_045512.2_pilon	15358	C	6990	2	4	0	0	0.000858369
NC_045512.2_pilon	15359	G	6878	4	0	0	1	0.000726956
NC_045512.2_pilon	15360	C	6993	0	3	1	0	0.000572001
NC_045512.2_pilon	15361	A	7005	0	4	10	0	0.00199857
NC_045512.2_pilon	15362	A	6979	0	1	15	0	0.00229259
NC_045512.2_pilon	15363	A	7002	0	1	17	1	0.00271351
NC_045512.2_pilon	15364	C	7122	1	6	1	0	0.00112328
NC_045512.2_pilon	15365	A	7083	0	0	14	0	0.00197656
NC_045512.2_pilon	15366	T	7174	0	0	0	5	0.000696961
NC_045512.2_pilon	15367	A	7218	0	3	5	0	0.00110834
NC_045512.2_pilon	15368	C	5595	0	1	0	0	0.000178731
NC_045512.2_pilon	15369	A	5548	0	2	17	0	0.00342466
NC_045512.2_pilon	15370	A	5527	0	1	12	0	0.00235209
NC_045512.2_pilon	15371	C	5584	0	3	0	0	0.000537249
NC_045512.2_pilon	15372	G	5598	1	0	0	1	0.00035727
NC_045512.2_pilon	15373	T	5287	1	0	0	7	0.00151315
NC_045512.2_pilon	15374	G	5580	4	0	0	0	0.000716846
NC_045512.2_pilon	15375	T	5552	1	0	0	5	0.00108069
NC_045512.2_pilon	15376	T	5666	1	0	0	12	0.00229439
NC_045512.2_pilon	15377	G	5599	4	0	0	0	0.000714413
NC_045512.2_pilon	15378	T	5576	0	0	0	8	0.00143472
NC_045512.2_pilon	15379	A	5570	0	1	6	0	0.00125673
NC_045512.2_pilon	15380	G	5595	0	0	0	0	0
NC_045512.2_pilon	15381	C	5706	3	3	0	0	0.00105152
NC_045512.2_pilon	15382	T	5720	0	0	0	0	0
NC_045512.2_pilon	15383	T	5803	9	0	0	13	0.00379114
NC_045512.2_pilon	15384	G	5619	3	0	0	0	0.000533903
NC_045512.2_pilon	15385	T	5730	1	0	0	11	0.00209424
NC_045512.2_pilon	15386	C	5737	1	5	0	0	0.00104584
NC_045512.2_pilon	15387	A	5654	0	2	8	0	0.00176866
NC_045512.2_pilon	15388	C	5748	0	1	0	0	0.000173974
NC_045512.2_pilon	15389	A	5750	0	2	11	0	0.00226087
NC_045512.2_pilon	15390	C	5814	0	3	0	0	0.000515996
NC_045512.2_pilon	15391	C	5987	2	3	0	0	0.000835143
NC_045512.2_pilon	15392	G	5961	1	0	0	0	0.000167757
NC_045512.2_pilon	15393	T	5802	0	0	0	14	0.00241296
NC_045512.2_pilon	15394	T	5941	1	0	0	7	0.00134657
NC_045512.2_pilon	15395	T	5988	3	0	0	3	0.001002
NC_045512.2_pilon	15396	C	5979	3	0	0	0	0.000501756
NC_045512.2_pilon	15397	T	6009	2	0	0	8	0.00166417
NC_045512.2_pilon	15398	A	5826	0	0	8	0	0.00137315
NC_045512.2_pilon	15399	T	6013	0	0	0	8	0.00133045
NC_045512.2_pilon	15400	A	5874	0	1	9	0	0.00170242
NC_045512.2_pilon	15401	G	5924	2	0	0	0	0.00033761
NC_045512.2_pilon	15402	A	5856	0	0	11	0	0.00187842
NC_045512.2_pilon	15403	T	6116	0	0	0	11	0.00179856
NC_045512.2_pilon	15404	T	6180	0	0	0	6	0.000970874
NC_045512.2_pilon	15405	A	6008	0	1	8	1	0.00166445
NC_045512.2_pilon	15406	G	5984	5	0	0	0	0.000835561
NC_045512.2_pilon	15407	C	6251	1	7	0	0	0.0012798
NC_045512.2_pilon	15408	T	6282	1	0	0	8	0.00143266
NC_045512.2_pilon	15409	A	6324	0	0	18	0	0.0028463
NC_045512.2_pilon	15410	A	6272	0	0	11	1	0.00191327
NC_045512.2_pilon	15411	T	6286	1	0	1	13	0.00238626
NC_045512.2_pilon	15412	G	6116	5	0	0	0	0.000817528
NC_045512.2_pilon	15413	A	6193	0	1	6	0	0.00113031
NC_045512.2_pilon	15414	G	6217	3	0	0	0	0.000482548
NC_045512.2_pilon	15415	T	6212	2	0	0	5	0.00112685
NC_045512.2_pilon	15416	G	6266	7	0	0	0	0.00111714
NC_045512.2_pilon	15417	T	6291	3	0	0	7	0.00158957
NC_045512.2_pilon	15418	G	6389	5	0	0	1	0.000939114
NC_045512.2_pilon	15419	C	6277	5	1	0	0	0.000955871
NC_045512.2_pilon	15420	T	6377	1	0	1	7	0.00141132
NC_045512.2_pilon	15421	C	6428	0	4	0	0	0.000622278
NC_045512.2_pilon	15422	A	6250	0	0	10	1	0.00176
NC_045512.2_pilon	15423	A	6049	0	3	2	0	0.000826583
NC_045512.2_pilon	15424	G	6373	0	0	0	0	0
NC_045512.2_pilon	15425	T	6167	1	0	0	1	0.000324307
NC_045512.2_pilon	15426	A	6285	0	0	1	0	0.000159109
NC_045512.2_pilon	15427	T	3161	0	0	0	3	0.000949067
NC_045512.2_pilon	15428	T	3128	1	0	0	1	0.000639386
NC_045512.2_pilon	15429	G	3009	2	0	0	0	0.000664673
NC_045512.2_pilon	15430	A	2838	0	1	4	0	0.0017618
NC_045512.2_pilon	15431	G	3038	1	0	0	1	0.000658328
NC_045512.2_pilon	15432	T	3048	0	0	0	2	0.000656168
NC_045512.2_pilon	15433	G	3128	0	0	0	0	0
NC_045512.2_pilon	15434	A	3064	0	2	0	0	0.000652742
NC_045512.2_pilon	15435	A	3071	0	0	2	0	0.000651254
NC_045512.2_pilon	15436	A	3071	0	0	2	0	0.000651254
NC_045512.2_pilon	15437	T	3191	0	0	0	5	0.00156691
NC_045512.2_pilon	15438	G	3183	4	0	0	0	0.00125668
NC_045512.2_pilon	15439	G	3149	1	0	0	0	0.000317561
NC_045512.2_pilon	15440	T	3176	0	0	0	7	0.00220403
NC_045512.2_pilon	15441	C	3287	1	2	0	0	0.000912686
NC_045512.2_pilon	15442	A	3280	0	0	6	1	0.00213415
NC_045512.2_pilon	15443	T	3319	1	0	1	9	0.00331425
NC_045512.2_pilon	15444	G	3354	0	0	0	0	0
NC_045512.2_pilon	15445	T	3281	1	0	0	6	0.0021335
NC_045512.2_pilon	15446	G	3336	3	0	0	0	0.000899281
NC_045512.2_pilon	15447	T	3231	0	0	0	11	0.00340452
NC_045512.2_pilon	15448	G	3325	1	0	0	1	0.000601504
NC_045512.2_pilon	15449	G	3239	1	0	0	0	0.000308737
NC_045512.2_pilon	15450	C	3395	2	1	0	0	0.000883652
NC_045512.2_pilon	15451	G	3444	0	1	0	0	0.00029036
NC_045512.2_pilon	15452	G	3433	1	0	0	0	0.00029129
NC_045512.2_pilon	15453	T	2933	1	0	0	9	0.00340948
NC_045512.2_pilon	15454	T	3326	2	0	0	2	0.00120265
NC_045512.2_pilon	15455	C	1871	1	6	0	0	0.00374131
NC_045512.2_pilon	15456	A	2179	0	0	4	1	0.00229463
NC_045512.2_pilon	15457	C	2736	1	3	0	0	0.00146199
NC_045512.2_pilon	15458	T	2334	0	0	0	7	0.00299914
NC_045512.2_pilon	15459	A	2218	0	0	4	1	0.00225428
NC_045512.2_pilon	15460	T	2785	1	0	1	3	0.00179533
NC_045512.2_pilon	15461	A	2406	0	0	4	0	0.00166251
NC_045512.2_pilon	15462	T	2771	3	0	1	3	0.00252616
NC_045512.2_pilon	15463	G	1982	0	0	0	0	0
NC_045512.2_pilon	15464	T	2984	0	0	0	1	0.000335121
NC_045512.2_pilon	15465	T	3482	0	0	0	2	0.000574383
NC_045512.2_pilon	15466	A	1881	0	0	0	0	0
NC_045512.2_pilon	15467	A	3289	0	1	2	0	0.000912131
NC_045512.2_pilon	15468	A	3509	0	0	1	0	0.000284981
NC_045512.2_pilon	15469	C	1831	7	2	0	0	0.00491535
NC_045512.2_pilon	15470	C	3456	0	2	0	0	0.000578704
NC_045512.2_pilon	15471	A	2291	0	1	1	0	0.000872981
NC_045512.2_pilon	15472	G	1567	0	0	0	1	0.000638162
NC_045512.2_pilon	15473	G	3090	0	0	0	0	0
NC_045512.2_pilon	15474	T	1613	0	0	5	1	0.00371978
NC_045512.2_pilon	15475	G	3260	1	0	0	1	0.000613497
NC_045512.2_pilon	15476	G	3564	0	0	0	0	0
NC_045512.2_pilon	15477	A	1967	0	0	3	1	0.00203355
NC_045512.2_pilon	15478	A	3728	0	0	7	0	0.00187768
NC_045512.2_pilon	15479	C	2142	0	0	0	0	0
NC_045512.2_pilon	15480	C	3855	0	0	0	0	0
NC_045512.2_pilon	15481	T	2641	0	0	0	4	0.00151458
NC_045512.2_pilon	15482	C	3565	2	0	0	0	0.00056101
NC_045512.2_pilon	15483	A	2795	0	0	5	0	0.00178891
NC_045512.2_pilon	15484	T	3207	1	0	0	4	0.00155909
NC_045512.2_pilon	15485	C	3301	0	2	0	0	0.000605877
NC_045512.2_pilon	15486	A	2847	0	1	6	0	0.00245873
NC_045512.2_pilon	15487	G	3177	0	0	0	0	0
NC_045512.2_pilon	15488	G	3933	0	0	0	0	0
NC_045512.2_pilon	15489	A	1973	0	0	0	0	0
NC_045512.2_pilon	15490	G	3618	0	0	0	0	0
NC_045512.2_pilon	15491	A	2757	0	0	10	0	0.00362713
NC_045512.2_pilon	15492	T	3142	2	0	0	2	0.00127307
NC_045512.2_pilon	15493	G	3413	3	0	0	0	0.000878992
NC_045512.2_pilon	15494	C	3365	1	3	0	0	0.00118871
NC_045512.2_pilon	15495	C	4447	1	0	0	0	0.000224871
NC_045512.2_pilon	15496	A	3054	0	0	7	0	0.00229208
NC_045512.2_pilon	15497	C	4100	0	1	0	0	0.000243902
NC_045512.2_pilon	15498	A	3517	0	0	8	0	0.00227467
NC_045512.2_pilon	15499	A	4617	0	0	5	0	0.00108295
NC_045512.2_pilon	15500	C	3353	1	0	0	0	0.00029824
NC_045512.2_pilon	15501	T	3332	1	0	0	7	0.00240096
NC_045512.2_pilon	15502	G	3524	1	0	0	0	0.000283768
NC_045512.2_pilon	15503	C	3982	2	0	0	0	0.00050226
NC_045512.2_pilon	15504	T	3833	1	0	0	4	0.00130446
NC_045512.2_pilon	15505	T	4786	0	0	0	8	0.00167154
NC_045512.2_pilon	15506	A	3378	0	0	2	0	0.000592066
NC_045512.2_pilon	15507	T	4246	0	0	0	9	0.00211964
NC_045512.2_pilon	15508	G	3330	3	0	0	0	0.000900901
NC_045512.2_pilon	15509	C	3902	1	0	0	0	0.000256279
NC_045512.2_pilon	15510	T	3985	0	0	0	1	0.000250941
NC_045512.2_pilon	15511	A	3620	0	0	3	0	0.000828729
NC_045512.2_pilon	15512	A	4611	0	0	2	0	0.000433745
NC_045512.2_pilon	15513	T	4009	1	0	0	2	0.000748316
NC_045512.2_pilon	15514	A	4114	0	0	4	1	0.00121536
NC_045512.2_pilon	15515	G	3532	3	0	0	0	0.000849377
NC_045512.2_pilon	15516	T	3375	2	0	0	6	0.00237037
NC_045512.2_pilon	15517	G	4579	2	0	0	0	0.000436777
NC_045512.2_pilon	15518	T	3837	0	0	0	1	0.00026062
NC_045512.2_pilon	15519	T	4812	0	0	0	1	0.000207814
NC_045512.2_pilon	15520	T	4981	0	0	0	2	0.000401526
NC_045512.2_pilon	15521	T	5033	0	0	0	2	0.000397377
NC_045512.2_pilon	15522	T	5048	0	0	0	0	0
NC_045512.2_pilon	15523	A	3701	0	0	2	0	0.000540394
NC_045512.2_pilon	15524	A	4785	0	1	6	0	0.0014629
NC_045512.2_pilon	15525	C	3697	0	3	1	0	0.00108196
NC_045512.2_pilon	15526	A	4001	0	1	12	0	0.00324919
NC_045512.2_pilon	15527	T	4141	0	0	0	4	0.00096595
NC_045512.2_pilon	15528	T	4958	1	0	0	2	0.000605083
NC_045512.2_pilon	15529	T	5022	1	0	0	3	0.000796495
NC_045512.2_pilon	15530	G	3122	4	1	0	1	0.00192184
NC_045512.2_pilon	15531	T	4349	1	0	0	4	0.00114969
NC_045512.2_pilon	15532	C	3861	0	4	0	0	0.001036
NC_045512.2_pilon	15533	A	3868	0	3	11	1	0.00387797
NC_045512.2_pilon	15534	A	4678	0	3	2	1	0.0012826
NC_045512.2_pilon	15535	G	3323	1	1	0	0	0.000601866
NC_045512.2_pilon	15536	C	4157	0	2	0	0	0.000481116
NC_045512.2_pilon	15537	T	4151	3	0	0	6	0.00216815
NC_045512.2_pilon	15538	G	3943	0	0	0	1	0.000253614
NC_045512.2_pilon	15539	T	3971	0	0	0	4	0.0010073
NC_045512.2_pilon	15540	C	3898	1	5	0	0	0.00153925
NC_045512.2_pilon	15541	A	3592	0	0	8	2	0.00278396
NC_045512.2_pilon	15542	C	4161	2	4	0	0	0.00144196
NC_045512.2_pilon	15543	G	3309	3	0	0	0	0.000906618
NC_045512.2_pilon	15544	G	4070	2	0	0	0	0.0004914
NC_045512.2_pilon	15545	C	3743	2	0	0	0	0.000534331
NC_045512.2_pilon	15546	C	4569	0	2	0	0	0.000437733
NC_045512.2_pilon	15547	A	3018	0	0	7	1	0.00265076
NC_045512.2_pilon	15548	A	4336	0	0	3	0	0.000691882
NC_045512.2_pilon	15549	T	3752	1	0	0	7	0.0021322
NC_045512.2_pilon	15550	G	3779	0	0	0	0	0
NC_045512.2_pilon	15551	T	4045	2	0	0	8	0.00247219
NC_045512.2_pilon	15552	T	4565	0	0	0	2	0.000438116
NC_045512.2_pilon	15553	A	3427	0	0	2	0	0.000583601
NC_045512.2_pilon	15554	A	4401	0	0	4	1	0.00113611
NC_045512.2_pilon	15555	T	3753	1	0	0	10	0.00293099
NC_045512.2_pilon	15556	G	3245	2	2	0	0	0.00123267
NC_045512.2_pilon	15557	C	3868	0	3	0	0	0.000775595
NC_045512.2_pilon	15558	A	3770	0	4	9	0	0.00344828
NC_045512.2_pilon	15559	C	4193	0	0	0	0	0
NC_045512.2_pilon	15560	T	3933	0	0	0	0	0
NC_045512.2_pilon	15561	T	4519	0	0	0	0	0
NC_045512.2_pilon	15562	T	4558	0	0	0	1	0.000219394
NC_045512.2_pilon	15563	T	4603	0	0	0	0	0
NC_045512.2_pilon	15564	A	3061	0	0	2	0	0.000653381
NC_045512.2_pilon	15565	T	4280	0	0	0	8	0.00186916
NC_045512.2_pilon	15566	C	3456	0	1	0	0	0.000289352
NC_045512.2_pilon	15567	T	4192	1	0	0	2	0.000715649
NC_045512.2_pilon	15568	A	3264	0	0	2	0	0.000612745
NC_045512.2_pilon	15569	C	3770	0	1	0	0	0.000265252
NC_045512.2_pilon	15570	T	3907	0	0	0	5	0.00127975
NC_045512.2_pilon	15571	G	3580	2	0	0	0	0.000558659
NC_045512.2_pilon	15572	A	3448	0	2	6	0	0.00232019
NC_045512.2_pilon	15573	T	4056	3	0	0	3	0.00147929
NC_045512.2_pilon	15574	G	3698	0	0	0	0	0
NC_045512.2_pilon	15575	G	4127	2	0	0	1	0.00072692
NC_045512.2_pilon	15576	T	3316	0	0	0	4	0.00120627
NC_045512.2_pilon	15577	A	3736	0	0	4	0	0.00107066
NC_045512.2_pilon	15578	A	4256	0	2	9	0	0.00258459
NC_045512.2_pilon	15579	C	3752	0	1	0	0	0.000266525
NC_045512.2_pilon	15580	A	3977	0	0	2	0	0.000502892
NC_045512.2_pilon	15581	A	4264	0	0	0	0	0
NC_045512.2_pilon	15582	A	4273	0	0	0	0	0
NC_045512.2_pilon	15583	A	4302	0	0	0	0	0
NC_045512.2_pilon	15584	T	2561	0	0	0	2	0.000780945
NC_045512.2_pilon	15585	T	2859	0	0	0	3	0.00104932
NC_045512.2_pilon	15586	G	2351	2	0	0	1	0.00127605
NC_045512.2_pilon	15587	C	2629	1	2	0	0	0.00114112
NC_045512.2_pilon	15588	C	2906	0	1	0	0	0.000344116
NC_045512.2_pilon	15589	G	2616	2	1	0	0	0.00114679
NC_045512.2_pilon	15590	A	2359	0	1	2	0	0.00127173
NC_045512.2_pilon	15591	T	2740	0	0	0	6	0.00218978
NC_045512.2_pilon	15592	A	2694	0	0	3	0	0.00111359
NC_045512.2_pilon	15593	A	2869	0	1	2	0	0.00104566
NC_045512.2_pilon	15594	G	2578	0	0	0	0	0
NC_045512.2_pilon	15595	T	2535	0	0	0	7	0.00276134
NC_045512.2_pilon	15596	A	2804	0	0	4	0	0.00142653
NC_045512.2_pilon	15597	T	2749	1	0	1	6	0.00291015
NC_045512.2_pilon	15598	G	2607	4	0	0	1	0.00191791
NC_045512.2_pilon	15599	T	2835	0	0	0	2	0.000705467
NC_045512.2_pilon	15600	C	2807	0	0	0	0	0
NC_045512.2_pilon	15601	C	2971	0	2	0	0	0.000673174
NC_045512.2_pilon	15602	G	2631	4	0	0	0	0.00152033
NC_045512.2_pilon	15603	C	2859	1	1	0	0	0.000699545
NC_045512.2_pilon	15604	A	2685	0	0	4	1	0.0018622
NC_045512.2_pilon	15605	A	2880	0	0	4	0	0.00138889
NC_045512.2_pilon	15606	T	2832	0	0	0	3	0.00105932
NC_045512.2_pilon	15607	T	3015	0	0	0	1	0.000331675
NC_045512.2_pilon	15608	T	3006	0	0	0	2	0.000665336
NC_045512.2_pilon	15609	A	2675	0	0	3	0	0.0011215
NC_045512.2_pilon	15610	C	2728	0	3	0	0	0.00109971
NC_045512.2_pilon	15611	A	2846	0	1	7	0	0.00281096
NC_045512.2_pilon	15612	A	2981	0	1	10	0	0.00369004
NC_045512.2_pilon	15613	C	2771	0	1	0	0	0.000360881
NC_045512.2_pilon	15614	A	2879	0	0	9	0	0.00312609
NC_045512.2_pilon	15615	C	2852	0	0	0	0	0
NC_045512.2_pilon	15616	A	2696	0	0	4	0	0.00148368
NC_045512.2_pilon	15617	G	2607	1	0	0	0	0.000383583
NC_045512.2_pilon	15618	A	2704	0	1	6	0	0.00258876
NC_045512.2_pilon	15619	C	2768	0	0	0	0	0
NC_045512.2_pilon	15620	T	2800	0	0	0	2	0.000714286
NC_045512.2_pilon	15621	T	2968	0	0	0	1	0.000336927
NC_045512.2_pilon	15622	T	3031	0	0	1	0	0.000329924
NC_045512.2_pilon	15623	A	2576	0	0	6	0	0.00232919
NC_045512.2_pilon	15624	T	2960	1	0	0	2	0.00101351
NC_045512.2_pilon	15625	G	2646	1	0	0	0	0.000377929
NC_045512.2_pilon	15626	A	2712	0	2	4	0	0.00221239
NC_045512.2_pilon	15627	G	2793	1	0	0	0	0.000358038
NC_045512.2_pilon	15628	T	2663	1	0	0	5	0.0022531
NC_045512.2_pilon	15629	G	2824	0	0	0	0	0
NC_045512.2_pilon	15630	T	2833	0	0	0	7	0.00247088
NC_045512.2_pilon	15631	C	2809	0	0	0	0	0
NC_045512.2_pilon	15632	T	2807	1	0	0	4	0.00178126
NC_045512.2_pilon	15633	C	2875	2	0	0	0	0.000695652
NC_045512.2_pilon	15634	T	2899	0	0	0	4	0.00137979
NC_045512.2_pilon	15635	A	2629	0	0	2	0	0.000760746
NC_045512.2_pilon	15636	T	2928	0	0	0	4	0.00136612
NC_045512.2_pilon	15637	A	2665	0	1	4	0	0.00187617
NC_045512.2_pilon	15638	G	2718	0	0	0	0	0
NC_045512.2_pilon	15639	A	2647	0	0	0	0	0
NC_045512.2_pilon	15640	A	2819	0	0	0	0	0
NC_045512.2_pilon	15641	A	2868	0	0	1	0	0.000348675
NC_045512.2_pilon	15642	T	2825	0	0	0	0	0
NC_045512.2_pilon	15643	A	2801	0	0	3	0	0.00107105
NC_045512.2_pilon	15644	G	2677	0	0	0	0	0
NC_045512.2_pilon	15645	A	2761	0	0	2	0	0.000724375
NC_045512.2_pilon	15646	G	2775	0	1	0	0	0.00036036
NC_045512.2_pilon	15647	A	2768	0	0	4	0	0.00144509
NC_045512.2_pilon	15648	T	2785	0	0	0	4	0.00143627
NC_045512.2_pilon	15649	G	2795	0	0	0	1	0.000357782
NC_045512.2_pilon	15650	T	2817	0	0	0	1	0.000354988
NC_045512.2_pilon	15651	T	2943	1	0	0	5	0.00203874
NC_045512.2_pilon	15652	G	2650	1	0	0	0	0.000377358
NC_045512.2_pilon	15653	A	2666	0	0	4	0	0.00150038
NC_045512.2_pilon	15654	C	2762	0	2	0	0	0.000724113
NC_045512.2_pilon	15655	A	2791	0	0	4	0	0.00143318
NC_045512.2_pilon	15656	C	1260	0	1	0	0	0.000793651
NC_045512.2_pilon	15657	A	1261	0	1	3	0	0.00317209
NC_045512.2_pilon	15658	G	1241	0	0	0	0	0
NC_045512.2_pilon	15659	A	1253	0	0	3	0	0.00239425
NC_045512.2_pilon	15660	C	1266	0	0	0	0	0
NC_045512.2_pilon	15661	T	1273	0	0	0	0	0
NC_045512.2_pilon	15662	T	1264	0	0	0	3	0.00237342
NC_045512.2_pilon	15663	T	1278	0	0	0	2	0.00156495
NC_045512.2_pilon	15664	G	1277	0	0	0	0	0
NC_045512.2_pilon	15665	T	1242	1	0	0	1	0.00161031
NC_045512.2_pilon	15666	G	1276	0	0	0	0	0
NC_045512.2_pilon	15667	A	1276	0	0	1	0	0.000783699
NC_045512.2_pilon	15668	A	1235	0	0	3	0	0.00242915
NC_045512.2_pilon	15669	T	1271	0	0	0	4	0.00314713
NC_045512.2_pilon	15670	G	1254	3	0	0	0	0.00239234
NC_045512.2_pilon	15671	A	1275	0	1	2	0	0.00235294
NC_045512.2_pilon	15672	G	1271	0	0	0	0	0
NC_045512.2_pilon	15673	T	1293	1	0	0	0	0.000773395
NC_045512.2_pilon	15674	T	1308	0	0	0	1	0.000764526
NC_045512.2_pilon	15675	T	1320	0	0	0	0	0
NC_045512.2_pilon	15676	T	1330	0	0	0	0	0
NC_045512.2_pilon	15677	A	1328	0	0	2	0	0.00150602
NC_045512.2_pilon	15678	C	1316	0	0	0	0	0
NC_045512.2_pilon	15679	G	1334	2	0	0	0	0.00149925
NC_045512.2_pilon	15680	C	1341	0	0	0	0	0
NC_045512.2_pilon	15681	A	1335	0	0	0	0	0
NC_045512.2_pilon	15682	T	1350	0	0	0	1	0.000740741
NC_045512.2_pilon	15683	A	1345	0	0	2	0	0.00148699
NC_045512.2_pilon	15684	T	1357	0	0	0	1	0.00073692
NC_045512.2_pilon	15685	T	1362	0	0	0	2	0.00146843
NC_045512.2_pilon	15686	T	1377	0	0	0	1	0.000726216
NC_045512.2_pilon	15687	G	1336	0	0	0	0	0
NC_045512.2_pilon	15688	C	1354	0	0	0	0	0
NC_045512.2_pilon	15689	G	1369	1	0	0	0	0.00073046
NC_045512.2_pilon	15690	T	1359	0	0	0	3	0.00220751
NC_045512.2_pilon	15691	A	1375	0	0	0	0	0
NC_045512.2_pilon	15692	A	1353	0	2	4	0	0.00443459
NC_045512.2_pilon	15693	A	1364	0	0	0	0	0
NC_045512.2_pilon	15694	C	1386	0	1	0	0	0.000721501
NC_045512.2_pilon	15695	A	1385	0	0	1	0	0.000722022
NC_045512.2_pilon	15696	T	1395	0	0	0	1	0.000716846
NC_045512.2_pilon	15697	T	1395	0	0	0	1	0.000716846
NC_045512.2_pilon	15698	T	1395	0	0	0	0	0
NC_045512.2_pilon	15699	C	1388	0	0	0	0	0
NC_045512.2_pilon	15700	T	1395	0	0	0	5	0.00358423
NC_045512.2_pilon	15701	C	1393	0	0	0	0	0
NC_045512.2_pilon	15702	A	1388	0	0	5	0	0.00360231
NC_045512.2_pilon	15703	A	1383	0	0	3	0	0.0021692
NC_045512.2_pilon	15704	T	1418	0	0	0	1	0.000705219
NC_045512.2_pilon	15705	G	1405	0	0	0	0	0
NC_045512.2_pilon	15706	A	1367	0	0	4	0	0.00292612
NC_045512.2_pilon	15707	T	1394	0	0	0	4	0.00286944
NC_045512.2_pilon	15708	G	1389	0	0	0	0	0
NC_045512.2_pilon	15709	A	1388	0	0	2	0	0.00144092
NC_045512.2_pilon	15710	T	1386	0	0	0	0	0
NC_045512.2_pilon	15711	A	1382	0	0	2	0	0.00144718
NC_045512.2_pilon	15712	C	1368	0	0	0	0	0
NC_045512.2_pilon	15713	T	1380	0	0	0	2	0.00144928
NC_045512.2_pilon	15714	C	1388	0	1	0	0	0.000720461
NC_045512.2_pilon	15715	T	1380	1	0	0	1	0.00144928
NC_045512.2_pilon	15716	C	1375	0	0	0	0	0
NC_045512.2_pilon	15717	T	1376	0	0	0	1	0.000726744
NC_045512.2_pilon	15718	G	1362	0	0	0	0	0
NC_045512.2_pilon	15719	A	1359	0	0	2	0	0.00147167
NC_045512.2_pilon	15720	C	1379	0	2	0	0	0.00145033
NC_045512.2_pilon	15721	G	1411	0	1	0	0	0.000708717
NC_045512.2_pilon	15722	A	1329	0	0	0	1	0.000752445
NC_045512.2_pilon	15723	T	1408	0	0	0	2	0.00142045
NC_045512.2_pilon	15724	G	1403	1	0	0	0	0.000712758
NC_045512.2_pilon	15725	C	1401	0	0	0	0	0
NC_045512.2_pilon	15726	T	1417	0	0	0	4	0.00282287
NC_045512.2_pilon	15727	G	1416	1	0	0	0	0.000706215
NC_045512.2_pilon	15728	T	1384	0	0	0	1	0.000722543
NC_045512.2_pilon	15729	T	1405	1	0	0	1	0.00142349
NC_045512.2_pilon	15730	G	1402	0	0	0	0	0
NC_045512.2_pilon	15731	T	1356	1	0	0	4	0.00368732
NC_045512.2_pilon	15732	G	1389	0	0	0	0	0
NC_045512.2_pilon	15733	T	1369	0	0	0	1	0.00073046
NC_045512.2_pilon	15734	G	1391	1	0	0	0	0.000718907
NC_045512.2_pilon	15735	T	1336	0	0	0	3	0.00224551
NC_045512.2_pilon	15736	T	1357	1	0	0	0	0.00073692
NC_045512.2_pilon	15737	T	1351	0	0	0	0	0
NC_045512.2_pilon	15738	C	1337	0	0	0	0	0
NC_045512.2_pilon	15739	A	1362	0	0	2	0	0.00146843
NC_045512.2_pilon	15740	A	1331	0	0	4	0	0.00300526
NC_045512.2_pilon	15741	T	1368	0	0	0	0	0
NC_045512.2_pilon	15742	A	1413	0	0	2	1	0.00212314
NC_045512.2_pilon	15743	G	1386	1	0	0	0	0.000721501
NC_045512.2_pilon	15744	C	1501	0	0	0	0	0
NC_045512.2_pilon	15745	A	1524	0	0	2	0	0.00131234
NC_045512.2_pilon	15746	C	1545	0	0	1	0	0.000647249
NC_045512.2_pilon	15747	T	1655	1	0	0	0	0.00060423
NC_045512.2_pilon	15748	T	1650	0	0	0	1	0.000606061
NC_045512.2_pilon	15749	A	1656	0	0	3	0	0.00181159
NC_045512.2_pilon	15750	T	1649	0	0	0	2	0.00121286
NC_045512.2_pilon	15751	G	1673	0	0	0	0	0
NC_045512.2_pilon	15752	C	1682	0	2	0	0	0.00118906
NC_045512.2_pilon	15753	A	1673	0	0	7	0	0.0041841
NC_045512.2_pilon	15754	T	1696	0	0	0	3	0.00176887
NC_045512.2_pilon	15755	C	1746	0	0	0	0	0
NC_045512.2_pilon	15756	T	1732	0	0	0	1	0.000577367
NC_045512.2_pilon	15757	C	1771	0	1	0	0	0.000564653
NC_045512.2_pilon	15758	A	1735	0	0	3	0	0.00172911
NC_045512.2_pilon	15759	A	1693	0	0	0	0	0
NC_045512.2_pilon	15760	G	1762	0	0	0	0	0
NC_045512.2_pilon	15761	G	1065	1	0	0	0	0.000938967
NC_045512.2_pilon	15762	T	1116	1	0	0	2	0.00268817
NC_045512.2_pilon	15763	C	1186	0	0	0	0	0
NC_045512.2_pilon	15764	T	1200	1	0	1	2	0.00333333
NC_045512.2_pilon	15765	A	1192	0	0	1	0	0.000838926
NC_045512.2_pilon	15766	G	1204	1	0	0	0	0.000830565
NC_045512.2_pilon	15767	T	1346	0	0	0	2	0.00148588
NC_045512.2_pilon	15768	G	1360	1	0	0	0	0.000735294
NC_045512.2_pilon	15769	G	1366	0	0	0	0	0
NC_045512.2_pilon	15770	C	1445	1	1	0	0	0.00138408
NC_045512.2_pilon	15771	T	1443	0	0	0	3	0.002079
NC_045512.2_pilon	15772	A	1489	0	2	3	0	0.00335796
NC_045512.2_pilon	15773	G	1456	2	0	0	1	0.00206044
NC_045512.2_pilon	15774	C	1646	0	2	0	0	0.00121507
NC_045512.2_pilon	15775	A	1654	0	0	3	0	0.00181378
NC_045512.2_pilon	15776	T	1690	0	0	0	2	0.00118343
NC_045512.2_pilon	15777	A	1721	0	0	2	0	0.00116212
NC_045512.2_pilon	15778	A	1717	0	0	3	0	0.00174723
NC_045512.2_pilon	15779	A	1745	0	0	1	0	0.000573066
NC_045512.2_pilon	15780	G	1745	0	0	0	0	0
NC_045512.2_pilon	15781	A	1775	0	1	2	0	0.00169014
NC_045512.2_pilon	15782	A	1862	0	0	5	0	0.00268528
NC_045512.2_pilon	15783	C	1909	0	0	0	0	0
NC_045512.2_pilon	15784	T	1954	1	0	0	0	0.000511771
NC_045512.2_pilon	15785	T	1966	0	0	0	1	0.000508647
NC_045512.2_pilon	15786	T	1995	0	0	0	0	0
NC_045512.2_pilon	15787	A	1939	0	0	3	0	0.00154719
NC_045512.2_pilon	15788	A	1914	0	1	1	1	0.0015674
NC_045512.2_pilon	15789	G	1949	0	0	0	0	0
NC_045512.2_pilon	15790	T	2067	0	0	0	5	0.00241896
NC_045512.2_pilon	15791	C	2134	1	1	0	0	0.000937207
NC_045512.2_pilon	15792	A	2095	0	1	4	0	0.00238663
NC_045512.2_pilon	15793	G	2127	1	0	0	0	0.000470146
NC_045512.2_pilon	15794	T	2197	0	0	0	5	0.00227583
NC_045512.2_pilon	15795	T	2266	1	0	0	1	0.000882613
NC_045512.2_pilon	15796	C	2251	0	0	0	0	0
NC_045512.2_pilon	15797	T	2266	0	0	0	0	0
NC_045512.2_pilon	15798	T	2264	0	0	0	2	0.000883392
NC_045512.2_pilon	15799	T	2290	0	0	0	2	0.000873362
NC_045512.2_pilon	15800	A	2275	0	0	6	0	0.00263736
NC_045512.2_pilon	15801	T	2296	0	0	0	4	0.00174216
NC_045512.2_pilon	15802	T	2335	0	0	1	3	0.00171306
NC_045512.2_pilon	15803	A	2319	0	0	1	0	0.00043122
NC_045512.2_pilon	15804	T	2336	1	0	0	6	0.00299658
NC_045512.2_pilon	15805	C	2345	0	2	0	0	0.000852878
NC_045512.2_pilon	15806	A	2354	0	0	0	0	0
NC_045512.2_pilon	15807	A	2315	0	0	0	0	0
NC_045512.2_pilon	15808	A	2333	0	0	3	0	0.0012859
NC_045512.2_pilon	15809	A	2415	0	0	0	0	0
NC_045512.2_pilon	15810	C	2460	0	0	0	0	0
NC_045512.2_pilon	15811	A	2513	0	2	8	0	0.00397931
NC_045512.2_pilon	15812	A	2512	0	0	5	0	0.00199045
NC_045512.2_pilon	15813	T	2589	1	0	0	2	0.00115875
NC_045512.2_pilon	15814	G	2603	2	0	0	0	0.000768344
NC_045512.2_pilon	15815	T	2556	0	0	0	0	0
NC_045512.2_pilon	15816	T	2598	1	0	0	0	0.000384911
NC_045512.2_pilon	15817	T	2610	0	0	0	0	0
NC_045512.2_pilon	15818	T	2638	0	0	0	0	0
NC_045512.2_pilon	15819	T	2662	0	0	0	0	0
NC_045512.2_pilon	15820	A	2641	0	0	1	0	0.000378644
NC_045512.2_pilon	15821	T	2660	2	0	0	4	0.00225564
NC_045512.2_pilon	15822	G	2644	1	0	0	0	0.000378215
NC_045512.2_pilon	15823	T	2664	1	0	0	5	0.00225225
NC_045512.2_pilon	15824	C	2709	0	0	0	0	0
NC_045512.2_pilon	15825	T	2715	2	0	0	11	0.00478821
NC_045512.2_pilon	15826	G	2646	0	0	0	0	0
NC_045512.2_pilon	15827	A	2617	0	0	1	0	0.000382117
NC_045512.2_pilon	15828	A	2693	0	0	0	0	0
NC_045512.2_pilon	15829	G	2625	1	0	0	0	0.000380952
NC_045512.2_pilon	15830	C	2853	0	0	0	0	0
NC_045512.2_pilon	15831	A	2897	0	0	1	0	0.000345185
NC_045512.2_pilon	15832	A	2878	0	0	0	0	0
NC_045512.2_pilon	15833	A	2898	0	0	1	0	0.000345066
NC_045512.2_pilon	15834	A	2885	0	0	1	0	0.00034662
NC_045512.2_pilon	15835	T	2983	0	0	0	4	0.00134093
NC_045512.2_pilon	15836	G	2957	0	0	0	0	0
NC_045512.2_pilon	15837	T	2960	1	0	0	10	0.00371622
NC_045512.2_pilon	15838	T	3026	2	0	0	9	0.00363516
NC_045512.2_pilon	15839	G	2943	2	0	0	0	0.000679579
NC_045512.2_pilon	15840	G	2903	0	0	0	0	0
NC_045512.2_pilon	15841	A	2975	0	1	5	0	0.00201681
NC_045512.2_pilon	15842	C	3061	0	0	1	0	0.000326691
NC_045512.2_pilon	15843	T	3150	2	0	0	6	0.00253968
NC_045512.2_pilon	15844	G	3093	1	0	0	0	0.000323311
NC_045512.2_pilon	15845	A	3074	0	0	4	0	0.00130124
NC_045512.2_pilon	15846	G	3084	0	0	0	0	0
NC_045512.2_pilon	15847	A	3212	0	2	8	1	0.00342466
NC_045512.2_pilon	15848	C	3283	1	1	0	0	0.000609199
NC_045512.2_pilon	15849	T	3371	1	0	1	8	0.00296648
NC_045512.2_pilon	15850	G	3307	0	0	0	1	0.000302389
NC_045512.2_pilon	15851	A	3318	0	1	6	0	0.0021097
NC_045512.2_pilon	15852	C	3376	0	1	0	0	0.000296209
NC_045512.2_pilon	15853	C	3479	0	0	0	0	0
NC_045512.2_pilon	15854	T	3495	2	0	0	0	0.000572246
NC_045512.2_pilon	15855	T	3494	0	0	1	9	0.00286205
NC_045512.2_pilon	15856	A	3492	0	0	3	0	0.000859107
NC_045512.2_pilon	15857	C	3498	0	2	0	0	0.000571755
NC_045512.2_pilon	15858	T	3638	0	0	0	5	0.00137438
NC_045512.2_pilon	15859	A	3614	0	0	4	0	0.00110681
NC_045512.2_pilon	15860	A	3588	0	0	3	0	0.00083612
NC_045512.2_pilon	15861	A	3645	0	0	0	0	0
NC_045512.2_pilon	15862	G	3606	0	0	0	1	0.000277316
NC_045512.2_pilon	15863	G	3594	1	1	0	0	0.000556483
NC_045512.2_pilon	15864	A	3725	0	0	7	0	0.00187919
NC_045512.2_pilon	15865	C	3920	0	1	0	0	0.000255102
NC_045512.2_pilon	15866	C	4092	0	0	0	0	0
NC_045512.2_pilon	15867	T	4117	5	0	1	1	0.00170027
NC_045512.2_pilon	15868	C	4164	3	0	0	0	0.000720461
NC_045512.2_pilon	15869	A	4170	0	2	8	0	0.00239808
NC_045512.2_pilon	15870	T	4204	1	0	0	3	0.000951475
NC_045512.2_pilon	15871	G	4301	0	0	0	0	0
NC_045512.2_pilon	15872	A	4270	0	2	3	0	0.00117096
NC_045512.2_pilon	15873	A	4279	0	0	7	0	0.0016359
NC_045512.2_pilon	15874	T	4373	0	0	0	0	0
NC_045512.2_pilon	15875	T	4385	0	0	0	1	0.00022805
NC_045512.2_pilon	15876	T	4390	0	0	0	0	0
NC_045512.2_pilon	15877	T	4417	0	0	0	0	0
NC_045512.2_pilon	15878	G	4303	6	0	0	1	0.00162677
NC_045512.2_pilon	15879	C	4346	1	2	0	0	0.00069029
NC_045512.2_pilon	15880	T	4456	2	0	0	1	0.00067325
NC_045512.2_pilon	15881	C	4454	1	0	0	0	0.000224517
NC_045512.2_pilon	15882	T	4472	2	0	0	5	0.0015653
NC_045512.2_pilon	15883	C	4510	1	1	0	0	0.000443459
NC_045512.2_pilon	15884	A	4461	0	2	10	0	0.00268998
NC_045512.2_pilon	15885	A	4461	0	1	11	0	0.00268998
NC_045512.2_pilon	15886	C	4605	0	0	1	0	0.000217155
NC_045512.2_pilon	15887	A	4679	0	1	9	0	0.00213721
NC_045512.2_pilon	15888	T	4682	0	0	0	8	0.00170867
NC_045512.2_pilon	15889	A	4814	0	1	9	0	0.00207727
NC_045512.2_pilon	15890	C	4828	0	3	0	0	0.000621375
NC_045512.2_pilon	15891	A	4884	0	0	11	0	0.00225225
NC_045512.2_pilon	15892	A	4846	0	0	12	0	0.00247627
NC_045512.2_pilon	15893	T	4959	0	0	0	6	0.00120992
NC_045512.2_pilon	15894	G	4697	6	0	0	0	0.00127741
NC_045512.2_pilon	15895	C	4718	0	2	0	0	0.000423908
NC_045512.2_pilon	15896	T	4741	1	0	1	10	0.00253111
NC_045512.2_pilon	15897	A	4759	0	2	10	0	0.00252154
NC_045512.2_pilon	15898	G	4780	4	0	0	0	0.00083682
NC_045512.2_pilon	15899	T	4858	1	0	0	6	0.00144092
NC_045512.2_pilon	15900	T	4941	0	0	0	8	0.00161911
NC_045512.2_pilon	15901	A	4911	0	0	1	0	0.000203625
NC_045512.2_pilon	15902	A	4876	0	1	7	0	0.00164069
NC_045512.2_pilon	15903	A	4913	0	0	2	0	0.000407083
NC_045512.2_pilon	15904	C	4948	0	2	0	0	0.000404204
NC_045512.2_pilon	15905	A	4900	0	1	5	0	0.00122449
NC_045512.2_pilon	15906	G	4982	0	0	0	0	0
NC_045512.2_pilon	15907	G	5018	0	0	0	0	0
NC_045512.2_pilon	15908	G	5056	1	0	0	0	0.000197785
NC_045512.2_pilon	15909	T	4536	3	0	0	5	0.00176367
NC_045512.2_pilon	15910	G	5153	1	0	0	0	0.000194062
NC_045512.2_pilon	15911	A	4895	0	1	11	0	0.00245148
NC_045512.2_pilon	15912	T	5261	0	0	0	9	0.0017107
NC_045512.2_pilon	15913	G	5283	6	2	0	0	0.00151429
NC_045512.2_pilon	15914	A	5173	0	0	6	0	0.00115987
NC_045512.2_pilon	15915	T	5256	0	0	0	6	0.00114155
NC_045512.2_pilon	15916	T	5312	0	0	0	8	0.00150602
NC_045512.2_pilon	15917	A	5286	0	0	2	1	0.000567537
NC_045512.2_pilon	15918	T	5285	1	0	0	11	0.00227058
NC_045512.2_pilon	15919	G	5238	3	0	0	0	0.000572738
NC_045512.2_pilon	15920	T	5208	1	0	0	15	0.0030722
NC_045512.2_pilon	15921	G	5199	1	0	0	0	0.000192345
NC_045512.2_pilon	15922	T	5307	0	0	0	5	0.000942152
NC_045512.2_pilon	15923	A	5309	0	0	6	0	0.00113016
NC_045512.2_pilon	15924	C	5300	0	2	0	0	0.000377358
NC_045512.2_pilon	15925	C	5308	5	0	0	0	0.000941974
NC_045512.2_pilon	15926	T	5302	2	0	0	2	0.000754432
NC_045512.2_pilon	15927	T	5348	1	0	0	2	0.000560957
NC_045512.2_pilon	15928	C	5355	4	0	0	0	0.000746965
NC_045512.2_pilon	15929	C	5345	0	0	0	0	0
NC_045512.2_pilon	15930	T	5386	4	0	0	2	0.001114
NC_045512.2_pilon	15931	T	5369	0	0	0	7	0.00130378
NC_045512.2_pilon	15932	A	5414	0	1	2	0	0.000554119
NC_045512.2_pilon	15933	C	5398	0	0	0	0	0
NC_045512.2_pilon	15934	C	5403	1	1	0	0	0.000370165
NC_045512.2_pilon	15935	C	5452	0	0	0	0	0
NC_045512.2_pilon	15936	A	5422	0	5	7	0	0.00221321
NC_045512.2_pilon	15937	G	5370	0	0	0	0	0
NC_045512.2_pilon	15938	A	5401	0	0	15	0	0.00277726
NC_045512.2_pilon	15939	T	5532	1	0	0	3	0.000723066
NC_045512.2_pilon	15940	C	5574	1	0	0	0	0.000179404
NC_045512.2_pilon	15941	C	5589	0	3	0	0	0.000536769
NC_045512.2_pilon	15942	A	5561	0	0	8	0	0.00143859
NC_045512.2_pilon	15943	T	5588	4	0	0	6	0.00178955
NC_045512.2_pilon	15944	C	5664	0	3	0	0	0.000529661
NC_045512.2_pilon	15945	A	5652	0	1	12	0	0.00230007
NC_045512.2_pilon	15946	A	5529	0	0	0	0	0
NC_045512.2_pilon	15947	G	5606	0	0	0	0	0
NC_045512.2_pilon	15948	A	5643	0	0	1	0	0.000177211
NC_045512.2_pilon	15949	A	5688	0	0	8	1	0.00158228
NC_045512.2_pilon	15950	T	5765	0	0	0	2	0.000346921
NC_045512.2_pilon	15951	C	5776	0	0	1	0	0.00017313
NC_045512.2_pilon	15952	C	5766	2	0	1	0	0.000520291
NC_045512.2_pilon	15953	T	5813	1	0	0	2	0.000516085
NC_045512.2_pilon	15954	A	5716	0	1	1	0	0.000349895
NC_045512.2_pilon	15955	G	5678	0	0	0	0	0
NC_045512.2_pilon	15956	G	5590	0	0	0	0	0
NC_045512.2_pilon	15957	G	5625	0	1	0	0	0.000177778
NC_045512.2_pilon	15958	G	5717	0	0	0	0	0
NC_045512.2_pilon	15959	C	6006	2	4	0	0	0.000999001
NC_045512.2_pilon	15960	C	6084	1	4	0	0	0.000821828
NC_045512.2_pilon	15961	G	6047	4	0	0	0	0.000661485
NC_045512.2_pilon	15962	G	5931	6	1	0	1	0.00134885
NC_045512.2_pilon	15963	C	6072	1	3	0	0	0.000658762
NC_045512.2_pilon	15964	T	6039	0	0	0	14	0.00231826
NC_045512.2_pilon	15965	G	6153	1	0	0	0	0.000162522
NC_045512.2_pilon	15966	T	5952	0	0	0	0	0
NC_045512.2_pilon	15967	T	6082	0	0	0	1	0.00016442
NC_045512.2_pilon	15968	T	6139	0	0	0	0	0
NC_045512.2_pilon	15969	T	6190	0	0	0	4	0.000646204
NC_045512.2_pilon	15970	G	6082	2	0	0	0	0.000328839
NC_045512.2_pilon	15971	T	5978	1	0	0	6	0.00117096
NC_045512.2_pilon	15972	A	6058	0	3	14	0	0.00280621
NC_045512.2_pilon	15973	G	6077	0	1	0	0	0.000164555
NC_045512.2_pilon	15974	A	5985	0	0	14	1	0.00250627
NC_045512.2_pilon	15975	T	6233	0	0	0	5	0.000802182
NC_045512.2_pilon	15976	G	6217	6	0	0	0	0.000965096
NC_045512.2_pilon	15977	A	6070	0	1	15	1	0.00280066
NC_045512.2_pilon	15978	T	6235	0	0	0	9	0.00144346
NC_045512.2_pilon	15979	A	6247	0	0	9	0	0.00144069
NC_045512.2_pilon	15980	T	6280	2	0	2	10	0.0022293
NC_045512.2_pilon	15981	C	6245	2	6	0	0	0.00128102
NC_045512.2_pilon	15982	G	6199	1	1	0	1	0.000483949
NC_045512.2_pilon	15983	T	6141	0	0	0	2	0.00032568
NC_045512.2_pilon	15984	A	6080	0	0	1	0	0.000164474
NC_045512.2_pilon	15985	A	6084	0	0	2	0	0.000328731
NC_045512.2_pilon	15986	A	6062	0	0	2	0	0.000329924
NC_045512.2_pilon	15987	A	6154	0	0	1	0	0.000162496
NC_045512.2_pilon	15988	A	6216	0	0	0	0	0
NC_045512.2_pilon	15989	C	6281	0	2	0	0	0.000318421
NC_045512.2_pilon	15990	A	6289	0	0	3	1	0.000636031
NC_045512.2_pilon	15991	G	6201	2	0	0	0	0.000322529
NC_045512.2_pilon	15992	A	6137	0	1	16	0	0.00277008
NC_045512.2_pilon	15993	T	6305	3	0	0	7	0.00158604
NC_045512.2_pilon	15994	G	6348	3	0	0	1	0.00063012
NC_045512.2_pilon	15995	G	6227	5	0	0	1	0.000963546
NC_045512.2_pilon	15996	T	6124	1	0	0	11	0.0019595
NC_045512.2_pilon	15997	A	6430	0	3	10	0	0.00202177
NC_045512.2_pilon	15998	C	6415	1	7	0	0	0.00124708
NC_045512.2_pilon	15999	A	6318	0	0	13	0	0.00205761
NC_045512.2_pilon	16000	C	6431	0	1	0	0	0.000155497
NC_045512.2_pilon	16001	T	6491	4	0	1	0	0.000770297
NC_045512.2_pilon	16002	T	6528	1	0	0	8	0.00137868
NC_045512.2_pilon	16003	A	6315	0	0	5	1	0.000950119
NC_045512.2_pilon	16004	T	6381	1	0	1	6	0.00125372
NC_045512.2_pilon	16005	G	6317	3	1	0	0	0.000633212
NC_045512.2_pilon	16006	A	6086	0	0	10	0	0.00164312
NC_045512.2_pilon	16007	T	6341	0	0	1	9	0.00157704
NC_045512.2_pilon	16008	T	6363	2	0	0	5	0.00110011
NC_045512.2_pilon	16009	G	6176	0	0	0	0	0
NC_045512.2_pilon	16010	A	6168	0	1	1	1	0.000486381
NC_045512.2_pilon	16011	A	4249	0	0	13	0	0.00305954
NC_045512.2_pilon	16012	C	4247	2	3	0	0	0.0011773
NC_045512.2_pilon	16013	G	4273	2	0	0	0	0.000468055
NC_045512.2_pilon	16014	G	4183	0	0	0	0	0
NC_045512.2_pilon	16015	T	4262	0	0	0	12	0.00281558
NC_045512.2_pilon	16016	T	4359	1	0	1	0	0.000458821
NC_045512.2_pilon	16017	C	4372	1	3	0	0	0.000914913
NC_045512.2_pilon	16018	G	4307	3	1	0	0	0.000928721
NC_045512.2_pilon	16019	T	4197	2	0	1	12	0.00357398
NC_045512.2_pilon	16020	G	4281	4	0	0	0	0.000934361
NC_045512.2_pilon	16021	T	4253	2	0	0	15	0.00399718
NC_045512.2_pilon	16022	C	4298	3	0	0	0	0.000697999
NC_045512.2_pilon	16023	T	4335	0	0	0	0	0
NC_045512.2_pilon	16024	T	4351	0	0	0	0	0
NC_045512.2_pilon	16025	T	4355	0	0	0	1	0.000229621
NC_045512.2_pilon	16026	A	4272	0	0	9	0	0.00210674
NC_045512.2_pilon	16027	G	4156	3	1	0	0	0.000962464
NC_045512.2_pilon	16028	C	4437	2	4	0	0	0.00135227
NC_045512.2_pilon	16029	T	4557	0	0	0	5	0.00109721
NC_045512.2_pilon	16030	A	4513	0	0	11	0	0.0024374
NC_045512.2_pilon	16031	T	4503	0	0	0	3	0.000666223
NC_045512.2_pilon	16032	A	4583	0	1	6	1	0.00174558
NC_045512.2_pilon	16033	G	4502	0	0	0	0	0
NC_045512.2_pilon	16034	A	4629	0	1	8	0	0.00194426
NC_045512.2_pilon	16035	T	4724	1	0	0	4	0.00105843
NC_045512.2_pilon	16036	G	3263	1	0	0	0	0.000306466
NC_045512.2_pilon	16037	C	3340	1	0	1	0	0.000598802
NC_045512.2_pilon	16038	T	3401	2	0	3	0	0.00147016
NC_045512.2_pilon	16039	T	3413	0	0	0	3	0.000878992
NC_045512.2_pilon	16040	A	3448	0	1	4	0	0.00145012
NC_045512.2_pilon	16041	C	3447	0	1	0	0	0.000290107
NC_045512.2_pilon	16042	C	3539	0	1	0	0	0.000282566
NC_045512.2_pilon	16043	C	3586	0	1	0	0	0.000278862
NC_045512.2_pilon	16044	A	3633	0	1	0	0	0.000275255
NC_045512.2_pilon	16045	C	3656	0	1	0	0	0.000273523
NC_045512.2_pilon	16046	T	3810	1	0	2	1	0.00104987
NC_045512.2_pilon	16047	T	3815	0	0	0	5	0.00131062
NC_045512.2_pilon	16048	A	3803	0	0	0	0	0
NC_045512.2_pilon	16049	C	3761	1	2	0	0	0.00079766
NC_045512.2_pilon	16050	T	3853	0	0	0	531	0.137815
NC_045512.2_pilon	16051	A	3885	0	0	1	0	0.0002574
NC_045512.2_pilon	16052	A	3913	0	0	7	0	0.00178891
NC_045512.2_pilon	16053	A	3988	0	1	3	0	0.00100301
NC_045512.2_pilon	16054	C	4011	0	4	0	0	0.000997258
NC_045512.2_pilon	16055	A	4027	0	0	5	0	0.00124162
NC_045512.2_pilon	16056	T	4069	1	0	0	4	0.0012288
NC_045512.2_pilon	16057	C	4138	3	0	0	0	0.000724988
NC_045512.2_pilon	16058	C	4161	0	0	0	0	0
NC_045512.2_pilon	16059	T	4185	0	0	0	1	0.000238949
NC_045512.2_pilon	16060	A	4214	0	0	1	0	0.000237304
NC_045512.2_pilon	16061	A	4114	0	0	5	1	0.00145843
NC_045512.2_pilon	16062	T	4214	0	0	0	9	0.00213574
NC_045512.2_pilon	16063	C	4214	0	2	0	0	0.000474608
NC_045512.2_pilon	16064	A	4186	0	3	8	1	0.0028667
NC_045512.2_pilon	16065	G	4200	0	0	0	1	0.000238095
NC_045512.2_pilon	16066	G	4222	0	0	0	1	0.000236855
NC_045512.2_pilon	16067	A	4133	0	2	0	0	0.00048391
NC_045512.2_pilon	16068	G	4358	2	0	0	0	0.000458926
NC_045512.2_pilon	16069	T	4376	1	0	0	4	0.0011426
NC_045512.2_pilon	16070	A	4538	0	0	3	0	0.000661084
NC_045512.2_pilon	16071	T	4591	1	0	0	7	0.00174254
NC_045512.2_pilon	16072	G	4591	3	0	0	0	0.000653452
NC_045512.2_pilon	16073	C	4596	1	2	0	0	0.000652742
NC_045512.2_pilon	16074	T	4704	3	0	1	10	0.00297619
NC_045512.2_pilon	16075	G	4655	4	0	0	0	0.000859291
NC_045512.2_pilon	16076	A	4542	0	0	4	1	0.00110084
NC_045512.2_pilon	16077	T	4657	1	0	0	2	0.000644192
NC_045512.2_pilon	16078	G	4631	2	0	0	0	0.000431872
NC_045512.2_pilon	16079	T	4692	1	0	0	7	0.00170503
NC_045512.2_pilon	16080	C	4690	1	0	0	0	0.00021322
NC_045512.2_pilon	16081	T	4730	0	0	0	0	0
NC_045512.2_pilon	16082	T	4731	0	0	0	3	0.000634115
NC_045512.2_pilon	16083	T	4759	0	0	0	0	0
NC_045512.2_pilon	16084	C	4770	0	0	0	0	0
NC_045512.2_pilon	16085	A	4724	0	0	5	0	0.00105843
NC_045512.2_pilon	16086	T	4801	0	0	0	2	0.00041658
NC_045512.2_pilon	16087	T	4788	1	0	0	2	0.000626566
NC_045512.2_pilon	16088	T	4773	0	0	0	2	0.000419024
NC_045512.2_pilon	16089	G	4767	3	0	0	0	0.000629327
NC_045512.2_pilon	16090	T	4681	1	0	0	8	0.00192267
NC_045512.2_pilon	16091	A	4768	0	0	8	0	0.00167785
NC_045512.2_pilon	16092	C	4803	0	2	1	0	0.00062461
NC_045512.2_pilon	16093	T	4892	1	0	0	1	0.000408831
NC_045512.2_pilon	16094	T	4895	0	0	0	3	0.00061287
NC_045512.2_pilon	16095	A	4890	0	0	8	1	0.00184049
NC_045512.2_pilon	16096	C	4933	0	1	0	0	0.000202716
NC_045512.2_pilon	16097	A	4984	0	3	13	0	0.00321027
NC_045512.2_pilon	16098	A	4888	0	0	11	0	0.00225041
NC_045512.2_pilon	16099	T	4996	0	0	1	2	0.00060048
NC_045512.2_pilon	16100	A	5009	0	2	2	0	0.000798563
NC_045512.2_pilon	16101	C	5039	0	3	0	0	0.000595356
NC_045512.2_pilon	16102	A	5071	0	3	8	0	0.0021692
NC_045512.2_pilon	16103	T	5118	0	0	0	11	0.00214928
NC_045512.2_pilon	16104	A	5128	0	0	5	0	0.000975039
NC_045512.2_pilon	16105	A	5103	0	1	1	2	0.000783853
NC_045512.2_pilon	16106	G	5049	0	0	0	0	0
NC_045512.2_pilon	16107	A	5058	0	0	0	1	0.000197707
NC_045512.2_pilon	16108	A	5095	0	0	4	0	0.000785083
NC_045512.2_pilon	16109	A	5103	0	0	0	0	0
NC_045512.2_pilon	16110	G	5087	0	2	0	0	0.000393159
NC_045512.2_pilon	16111	C	5198	1	3	0	0	0.000769527
NC_045512.2_pilon	16112	T	5221	1	0	0	5	0.00114921
NC_045512.2_pilon	16113	A	5272	0	1	8	1	0.00189681
NC_045512.2_pilon	16114	C	5289	1	2	0	0	0.000567215
NC_045512.2_pilon	16115	A	5328	0	1	12	0	0.00243994
NC_045512.2_pilon	16116	T	5347	1	0	2	11	0.00261829
NC_045512.2_pilon	16117	G	5353	2	0	0	1	0.000560433
NC_045512.2_pilon	16118	A	5183	0	1	10	1	0.00231526
NC_045512.2_pilon	16119	T	5416	2	0	1	11	0.00258493
NC_045512.2_pilon	16120	G	5397	3	1	0	0	0.000741152
NC_045512.2_pilon	16121	A	5316	0	1	6	0	0.00131678
NC_045512.2_pilon	16122	G	5310	1	0	0	0	0.000188324
NC_045512.2_pilon	16123	T	5457	0	0	0	12	0.00219901
NC_045512.2_pilon	16124	T	5515	0	0	0	3	0.000543971
NC_045512.2_pilon	16125	A	5454	0	0	5	0	0.000916758
NC_045512.2_pilon	16126	A	5379	0	0	10	0	0.00185908
NC_045512.2_pilon	16127	C	5488	0	3	0	0	0.000546647
NC_045512.2_pilon	16128	A	5541	0	2	14	0	0.00288757
NC_045512.2_pilon	16129	G	5478	0	0	0	0	0
NC_045512.2_pilon	16130	G	5419	0	1	0	0	0.000184536
NC_045512.2_pilon	16131	A	5668	0	0	14	0	0.00247001
NC_045512.2_pilon	16132	C	5836	0	2	1	0	0.000514051
NC_045512.2_pilon	16133	A	5917	0	1	13	0	0.00236606
NC_045512.2_pilon	16134	C	5992	0	2	0	0	0.000333778
NC_045512.2_pilon	16135	A	5998	0	1	8	0	0.0015005
NC_045512.2_pilon	16136	T	5994	2	0	0	12	0.00233567
NC_045512.2_pilon	16137	G	6057	0	0	0	0	0
NC_045512.2_pilon	16138	T	6070	0	0	0	15	0.00247117
NC_045512.2_pilon	16139	T	6141	0	0	0	3	0.00048852
NC_045512.2_pilon	16140	A	6117	0	1	13	0	0.0022887
NC_045512.2_pilon	16141	G	5986	1	0	0	0	0.000167056
NC_045512.2_pilon	16142	A	6098	0	3	13	0	0.00262381
NC_045512.2_pilon	16143	C	6194	0	0	0	0	0
NC_045512.2_pilon	16144	A	6194	0	3	19	0	0.00355182
NC_045512.2_pilon	16145	T	6238	1	0	1	17	0.00304585
NC_045512.2_pilon	16146	G	6241	1	0	0	0	0.000160231
NC_045512.2_pilon	16147	T	6123	1	0	0	8	0.00146987
NC_045512.2_pilon	16148	A	6250	0	1	6	0	0.00112
NC_045512.2_pilon	16149	T	6310	0	0	0	11	0.00174326
NC_045512.2_pilon	16150	T	6297	2	0	0	2	0.000635223
NC_045512.2_pilon	16151	C	6302	0	0	0	0	0
NC_045512.2_pilon	16152	T	6345	1	0	0	16	0.00267928
NC_045512.2_pilon	16153	G	6301	4	0	0	0	0.00063482
NC_045512.2_pilon	16154	T	6266	0	0	0	8	0.00127673
NC_045512.2_pilon	16155	T	6319	0	0	1	2	0.000474759
NC_045512.2_pilon	16156	A	6247	0	1	7	0	0.00128061
NC_045512.2_pilon	16157	T	6337	1	0	1	9	0.00173584
NC_045512.2_pilon	16158	G	6302	6	0	0	1	0.00111076
NC_045512.2_pilon	16159	C	6271	1	4	0	0	0.000797321
NC_045512.2_pilon	16160	T	6356	1	0	0	0	0.000157332
NC_045512.2_pilon	16161	T	6373	0	0	0	5	0.00078456
NC_045512.2_pilon	16162	A	6351	0	0	6	0	0.000944733
NC_045512.2_pilon	16163	C	6368	2	3	1	0	0.000942211
NC_045512.2_pilon	16164	T	6470	0	0	1	7	0.00123648
NC_045512.2_pilon	16165	A	6442	0	0	6	0	0.000931388
NC_045512.2_pilon	16166	A	6317	0	0	13	1	0.00221624
NC_045512.2_pilon	16167	T	6494	0	0	0	7	0.00107792
NC_045512.2_pilon	16168	G	6485	0	0	0	0	0
NC_045512.2_pilon	16169	A	6308	0	3	13	1	0.00269499
NC_045512.2_pilon	16170	T	6506	0	0	0	6	0.000922226
NC_045512.2_pilon	16171	A	6506	0	0	3	1	0.000614817
NC_045512.2_pilon	16172	A	6497	0	1	7	0	0.00123134
NC_045512.2_pilon	16173	C	6511	0	1	0	0	0.000153586
NC_045512.2_pilon	16174	A	6527	0	1	15	0	0.00245136
NC_045512.2_pilon	16175	C	6493	0	1	0	0	0.000154012
NC_045512.2_pilon	16176	T	6561	1	0	0	6	0.00106691
NC_045512.2_pilon	16177	T	6504	1	0	0	1	0.000307503
NC_045512.2_pilon	16178	C	6485	0	1	0	0	0.000154202
NC_045512.2_pilon	16179	A	6511	0	0	16	0	0.00245738
NC_045512.2_pilon	16180	A	6395	0	2	0	0	0.000312744
NC_045512.2_pilon	16181	G	6405	0	0	0	0	0
NC_045512.2_pilon	16182	G	6369	1	0	0	0	0.000157011
NC_045512.2_pilon	16183	T	5901	1	0	0	2	0.000508388
NC_045512.2_pilon	16184	A	3334	0	0	4	0	0.00119976
NC_045512.2_pilon	16185	T	3402	0	0	0	7	0.00205761
NC_045512.2_pilon	16186	T	3447	0	0	0	6	0.00174064
NC_045512.2_pilon	16187	G	3414	1	0	0	0	0.000292912
NC_045512.2_pilon	16188	G	3332	1	0	0	0	0.00030012
NC_045512.2_pilon	16189	G	3358	0	0	0	0	0
NC_045512.2_pilon	16190	A	3312	0	2	1	0	0.000905797
NC_045512.2_pilon	16191	A	3526	0	1	13	0	0.0039705
NC_045512.2_pilon	16192	C	3547	0	4	0	0	0.00112771
NC_045512.2_pilon	16193	C	3575	1	0	0	0	0.00027972
NC_045512.2_pilon	16194	T	3635	0	0	2	6	0.00220083
NC_045512.2_pilon	16195	G	3625	0	0	0	0	0
NC_045512.2_pilon	16196	A	3358	0	1	4	0	0.00148898
NC_045512.2_pilon	16197	G	3618	0	0	0	0	0
NC_045512.2_pilon	16198	T	3588	0	0	0	0	0
NC_045512.2_pilon	16199	T	3678	0	0	0	1	0.000271887
NC_045512.2_pilon	16200	T	3699	0	0	0	0	0
NC_045512.2_pilon	16201	T	3732	0	0	0	0	0
NC_045512.2_pilon	16202	A	3674	0	0	3	0	0.000816549
NC_045512.2_pilon	16203	T	3751	1	0	0	5	0.00159957
NC_045512.2_pilon	16204	G	3702	1	1	0	0	0.000540249
NC_045512.2_pilon	16205	A	3600	0	1	1	0	0.000555556
NC_045512.2_pilon	16206	G	3665	0	0	0	0	0
NC_045512.2_pilon	16207	G	3690	5	1	0	0	0.00162602
NC_045512.2_pilon	16208	C	3835	3	2	0	0	0.00130378
NC_045512.2_pilon	16209	T	3873	0	0	0	1	0.000258198
NC_045512.2_pilon	16210	A	3905	0	1	9	1	0.0028169
NC_045512.2_pilon	16211	T	3927	1	0	0	6	0.00178253
NC_045512.2_pilon	16212	G	3917	5	0	0	0	0.00127649
NC_045512.2_pilon	16213	T	3911	0	0	0	4	0.00102276
NC_045512.2_pilon	16214	A	3977	0	0	3	0	0.000754337
NC_045512.2_pilon	16215	C	3957	0	1	0	0	0.000252717
NC_045512.2_pilon	16216	A	3985	0	3	15	0	0.00451694
NC_045512.2_pilon	16217	C	3987	0	0	0	0	0
NC_045512.2_pilon	16218	A	4008	0	1	11	1	0.00324351
NC_045512.2_pilon	16219	C	4049	0	1	0	0	0.000246975
NC_045512.2_pilon	16220	C	4022	0	2	0	0	0.000497265
NC_045512.2_pilon	16221	G	3966	4	0	0	0	0.00100857
NC_045512.2_pilon	16222	C	3987	0	1	0	0	0.000250815
NC_045512.2_pilon	16223	A	4004	0	0	7	2	0.00224775
NC_045512.2_pilon	16224	T	4058	0	0	0	8	0.00197141
NC_045512.2_pilon	16225	A	4052	0	1	9	0	0.00246792
NC_045512.2_pilon	16226	C	4099	0	3	0	0	0.000731886
NC_045512.2_pilon	16227	A	4121	0	1	9	1	0.00266926
NC_045512.2_pilon	16228	G	4080	0	1	0	0	0.000245098
NC_045512.2_pilon	16229	T	4227	1	0	0	7	0.0018926
NC_045512.2_pilon	16230	C	4261	2	0	0	0	0.000469373
NC_045512.2_pilon	16231	T	4286	2	0	0	1	0.000699953
NC_045512.2_pilon	16232	T	4286	0	0	0	6	0.00139991
NC_045512.2_pilon	16233	A	4266	0	1	7	0	0.00187529
NC_045512.2_pilon	16234	C	4277	0	2	0	0	0.000467617
NC_045512.2_pilon	16235	A	4264	0	1	16	0	0.00398687
NC_045512.2_pilon	16236	G	4280	0	0	0	0	0
NC_045512.2_pilon	16237	G	4286	1	0	0	0	0.000233318
NC_045512.2_pilon	16238	C	4408	0	3	2	0	0.0011343
NC_045512.2_pilon	16239	T	4526	0	0	1	3	0.000883783
NC_045512.2_pilon	16240	G	4523	1	0	0	0	0.000221092
NC_045512.2_pilon	16241	T	4427	2	0	0	5	0.00158121
NC_045512.2_pilon	16242	T	4558	1	0	0	10	0.00241334
NC_045512.2_pilon	16243	G	4446	0	0	0	0	0
NC_045512.2_pilon	16244	G	4376	1	0	0	0	0.000228519
NC_045512.2_pilon	16245	G	4434	0	1	0	0	0.00022553
NC_045512.2_pilon	16246	G	4492	2	0	0	0	0.000445236
NC_045512.2_pilon	16247	C	4556	2	1	0	0	0.000658472
NC_045512.2_pilon	16248	T	4562	2	0	0	2	0.000876808
NC_045512.2_pilon	16249	T	4699	2	0	1	10	0.00276655
NC_045512.2_pilon	16250	G	4603	2	1	0	0	0.000651749
NC_045512.2_pilon	16251	T	4403	0	0	0	4	0.000908471
NC_045512.2_pilon	16252	G	4567	3	0	0	0	0.000656886
NC_045512.2_pilon	16253	T	4397	0	0	0	9	0.00204685
NC_045512.2_pilon	16254	T	4635	2	0	0	1	0.000647249
NC_045512.2_pilon	16255	C	4469	0	0	0	0	0
NC_045512.2_pilon	16256	T	4549	0	0	0	0	0
NC_045512.2_pilon	16257	T	4618	0	0	0	6	0.00129926
NC_045512.2_pilon	16258	T	4656	0	0	0	2	0.000429553
NC_045512.2_pilon	16259	G	4494	4	0	0	0	0.000890076
NC_045512.2_pilon	16260	C	4563	2	2	0	0	0.000876616
NC_045512.2_pilon	16261	A	4546	0	2	12	0	0.00307963
NC_045512.2_pilon	16262	A	4564	0	0	10	0	0.00219106
NC_045512.2_pilon	16263	T	4633	0	0	0	8	0.00172674
NC_045512.2_pilon	16264	T	4679	4	0	0	0	0.000854884
NC_045512.2_pilon	16265	C	4475	2	0	1	0	0.000670391
NC_045512.2_pilon	16266	A	4521	0	2	13	0	0.00331785
NC_045512.2_pilon	16267	C	4588	0	3	1	0	0.00087184
NC_045512.2_pilon	16268	A	4539	0	1	12	0	0.00286407
NC_045512.2_pilon	16269	G	4440	1	0	0	0	0.000225225
NC_045512.2_pilon	16270	A	4392	0	0	9	0	0.00204918
NC_045512.2_pilon	16271	C	4579	0	0	0	0	0
NC_045512.2_pilon	16272	T	4452	2	0	0	0	0.000449236
NC_045512.2_pilon	16273	T	4636	3	0	0	0	0.00064711
NC_045512.2_pilon	16274	C	4527	2	0	0	0	0.000441794
NC_045512.2_pilon	16275	A	4347	0	1	9	1	0.00253048
NC_045512.2_pilon	16276	T	4600	0	0	0	7	0.00152174
NC_045512.2_pilon	16277	T	4663	0	0	0	5	0.00107227
NC_045512.2_pilon	16278	A	4345	0	1	3	0	0.000920598
NC_045512.2_pilon	16279	A	4406	0	0	1	0	0.000226963
NC_045512.2_pilon	16280	G	4469	0	0	0	0	0
NC_045512.2_pilon	16281	A	4253	0	1	10	0	0.00258641
NC_045512.2_pilon	16282	T	4520	1	0	1	12	0.00309735
NC_045512.2_pilon	16283	G	4469	2	0	0	1	0.000671291
NC_045512.2_pilon	16284	T	4271	4	0	0	10	0.00327792
NC_045512.2_pilon	16285	G	4350	4	0	0	0	0.00091954
NC_045512.2_pilon	16286	G	4359	3	0	0	0	0.000688231
NC_045512.2_pilon	16287	T	4166	0	0	0	7	0.00168027
NC_045512.2_pilon	16288	G	4273	3	1	0	0	0.00093611
NC_045512.2_pilon	16289	C	4355	0	2	0	0	0.000459242
NC_045512.2_pilon	16290	T	4392	2	0	0	0	0.000455373
NC_045512.2_pilon	16291	T	4531	0	0	0	7	0.00154491
NC_045512.2_pilon	16292	G	2739	2	0	0	0	0.000730194
NC_045512.2_pilon	16293	C	2742	2	2	0	0	0.00145879
NC_045512.2_pilon	16294	A	2732	0	0	6	0	0.00219619
NC_045512.2_pilon	16295	T	2784	0	0	0	3	0.00107759
NC_045512.2_pilon	16296	A	2749	0	1	2	0	0.00109131
NC_045512.2_pilon	16297	C	2798	1	3	0	0	0.00142959
NC_045512.2_pilon	16298	G	2739	1	0	0	0	0.000365097
NC_045512.2_pilon	16299	T	2739	0	0	0	5	0.00182548
NC_045512.2_pilon	16300	A	2692	0	0	4	0	0.00148588
NC_045512.2_pilon	16301	G	2528	0	0	0	0	0
NC_045512.2_pilon	16302	A	2660	0	1	5	0	0.00225564
NC_045512.2_pilon	16303	C	2766	0	2	0	0	0.000723066
NC_045512.2_pilon	16304	C	2815	0	1	0	0	0.00035524
NC_045512.2_pilon	16305	A	2732	0	0	3	0	0.0010981
NC_045512.2_pilon	16306	T	2778	0	0	0	3	0.00107991
NC_045512.2_pilon	16307	T	2819	0	0	0	0	0
NC_045512.2_pilon	16308	C	2760	0	0	0	0	0
NC_045512.2_pilon	16309	T	2800	1	0	0	0	0.000357143
NC_045512.2_pilon	16310	T	2832	0	0	0	4	0.00141243
NC_045512.2_pilon	16311	A	2727	0	0	2	0	0.000733407
NC_045512.2_pilon	16312	T	2796	0	0	0	5	0.00178827
NC_045512.2_pilon	16313	G	2734	2	0	0	0	0.000731529
NC_045512.2_pilon	16314	T	2742	0	0	0	1	0.000364697
NC_045512.2_pilon	16315	T	2801	1	0	0	5	0.00214209
NC_045512.2_pilon	16316	G	2700	3	0	0	0	0.00111111
NC_045512.2_pilon	16317	T	2792	0	0	0	2	0.000716332
NC_045512.2_pilon	16318	A	2731	0	0	3	0	0.0010985
NC_045512.2_pilon	16319	A	2757	0	0	1	0	0.000362713
NC_045512.2_pilon	16320	A	2757	0	0	1	0	0.000362713
NC_045512.2_pilon	16321	T	2800	0	0	0	2	0.000714286
NC_045512.2_pilon	16322	G	2706	4	0	0	0	0.0014782
NC_045512.2_pilon	16323	C	2717	0	0	0	0	0
NC_045512.2_pilon	16324	T	2764	2	0	0	7	0.00325615
NC_045512.2_pilon	16325	G	2725	1	0	0	0	0.000366972
NC_045512.2_pilon	16326	T	2730	0	0	0	3	0.0010989
NC_045512.2_pilon	16327	T	2793	0	0	0	4	0.00143215
NC_045512.2_pilon	16328	A	2737	0	0	4	0	0.00146145
NC_045512.2_pilon	16329	C	2772	0	2	0	0	0.000721501
NC_045512.2_pilon	16330	G	2731	0	1	0	0	0.000366166
NC_045512.2_pilon	16331	A	2664	0	0	7	1	0.003003
NC_045512.2_pilon	16332	C	2745	0	1	0	0	0.000364299
NC_045512.2_pilon	16333	C	2796	1	0	0	0	0.000357654
NC_045512.2_pilon	16334	A	2704	0	1	5	0	0.00221893
NC_045512.2_pilon	16335	T	2756	0	0	0	4	0.00145138
NC_045512.2_pilon	16336	G	2695	1	0	0	0	0.000371058
NC_045512.2_pilon	16337	T	2721	1	0	1	4	0.00220507
NC_045512.2_pilon	16338	C	2724	1	3	0	0	0.00146843
NC_045512.2_pilon	16339	A	2636	0	2	5	0	0.00265554
NC_045512.2_pilon	16340	T	2738	0	0	0	2	0.00073046
NC_045512.2_pilon	16341	A	2683	0	2	4	0	0.0022363
NC_045512.2_pilon	16342	T	2740	3	0	0	6	0.00328467
NC_045512.2_pilon	16343	C	2704	1	1	0	0	0.000739645
NC_045512.2_pilon	16344	A	2645	0	1	6	0	0.0026465
NC_045512.2_pilon	16345	A	2709	0	0	5	0	0.0018457
NC_045512.2_pilon	16346	C	2705	0	0	0	0	0
NC_045512.2_pilon	16347	A	2689	0	0	6	0	0.00223131
NC_045512.2_pilon	16348	T	2690	0	0	0	11	0.00408922
NC_045512.2_pilon	16349	C	2656	0	1	0	0	0.000376506
NC_045512.2_pilon	16350	A	2614	0	0	1	0	0.000382555
NC_045512.2_pilon	16351	C	2667	0	1	0	0	0.000374953
NC_045512.2_pilon	16352	A	2594	0	0	2	0	0.00077101
NC_045512.2_pilon	16353	T	2660	0	0	0	1	0.00037594
NC_045512.2_pilon	16354	A	2537	0	0	0	0	0
NC_045512.2_pilon	16355	A	2568	0	0	3	0	0.00116822
NC_045512.2_pilon	16356	A	2550	0	0	1	0	0.000392157
NC_045512.2_pilon	16357	T	2597	0	0	0	2	0.000770119
NC_045512.2_pilon	16358	T	2612	0	0	0	3	0.00114855
NC_045512.2_pilon	16359	A	2475	0	0	1	0	0.00040404
NC_045512.2_pilon	16360	G	2445	0	0	0	0	0
NC_045512.2_pilon	16361	T	2431	2	0	0	9	0.00452489
NC_045512.2_pilon	16362	C	2502	0	0	0	0	0
NC_045512.2_pilon	16363	T	2521	0	0	0	2	0.000793336
NC_045512.2_pilon	16364	T	2530	0	0	0	5	0.00197628
NC_045512.2_pilon	16365	G	2371	0	0	0	0	0
NC_045512.2_pilon	16366	T	2461	1	0	0	9	0.00406339
NC_045512.2_pilon	16367	C	2400	0	0	0	0	0
NC_045512.2_pilon	16368	T	2354	2	0	1	1	0.00169924
NC_045512.2_pilon	16369	G	2314	1	0	0	0	0.000432152
NC_045512.2_pilon	16370	T	2309	1	0	0	3	0.00173235
NC_045512.2_pilon	16371	T	2323	0	0	0	1	0.000430478
NC_045512.2_pilon	16372	A	2206	0	0	2	0	0.000906618
NC_045512.2_pilon	16373	A	2218	0	0	0	0	0
NC_045512.2_pilon	16374	T	2240	0	0	0	0	0
NC_045512.2_pilon	16375	C	2220	0	0	0	0	0
NC_045512.2_pilon	16376	C	168	0	0	0	0	0
NC_045512.2_pilon	16377	G	163	0	0	0	0	0
NC_045512.2_pilon	16378	T	159	0	0	0	0	0
NC_045512.2_pilon	16379	A	161	0	0	0	0	0
NC_045512.2_pilon	16380	T	164	0	0	0	0	0
NC_045512.2_pilon	16381	G	165	0	0	0	0	0
NC_045512.2_pilon	16382	T	165	0	0	0	0	0
NC_045512.2_pilon	16383	T	162	0	0	0	0	0
NC_045512.2_pilon	16384	T	166	0	0	0	0	0
NC_045512.2_pilon	16385	G	161	1	0	0	0	0.00621118
NC_045512.2_pilon	16386	C	167	0	0	0	0	0
NC_045512.2_pilon	16387	A	170	0	0	0	0	0
NC_045512.2_pilon	16388	A	163	0	0	0	0	0
NC_045512.2_pilon	16389	T	171	0	0	0	0	0
NC_045512.2_pilon	16390	G	166	0	0	0	0	0
NC_045512.2_pilon	16391	C	171	0	0	0	0	0
NC_045512.2_pilon	16392	T	169	0	0	0	0	0
NC_045512.2_pilon	16393	C	172	0	0	0	0	0
NC_045512.2_pilon	16394	C	175	0	0	0	0	0
NC_045512.2_pilon	16395	A	173	0	0	1	0	0.00578035
NC_045512.2_pilon	16396	G	170	0	1	0	0	0.00588235
NC_045512.2_pilon	16397	G	173	0	0	0	0	0
NC_045512.2_pilon	16398	T	170	0	0	0	0	0
NC_045512.2_pilon	16399	T	178	0	0	0	1	0.00561798
NC_045512.2_pilon	16400	G	172	1	0	0	0	0.00581395
NC_045512.2_pilon	16401	T	171	0	0	0	1	0.00584795
NC_045512.2_pilon	16402	G	167	0	0	0	0	0
NC_045512.2_pilon	16403	A	171	0	0	0	0	0
NC_045512.2_pilon	16404	T	171	0	0	0	0	0
NC_045512.2_pilon	16405	G	168	0	0	0	0	0
NC_045512.2_pilon	16406	T	174	0	0	0	0	0
NC_045512.2_pilon	16407	C	173	0	0	0	0	0
NC_045512.2_pilon	16408	A	175	0	0	0	0	0
NC_045512.2_pilon	16409	C	177	0	0	0	0	0
NC_045512.2_pilon	16410	A	177	0	0	1	0	0.00564972
NC_045512.2_pilon	16411	G	182	0	0	0	0	0
NC_045512.2_pilon	16412	A	188	0	0	0	0	0
NC_045512.2_pilon	16413	T	196	0	0	0	0	0
NC_045512.2_pilon	16414	G	195	0	0	0	0	0
NC_045512.2_pilon	16415	T	193	1	0	0	0	0.00518135
NC_045512.2_pilon	16416	G	194	0	0	0	0	0
NC_045512.2_pilon	16417	A	194	0	0	0	0	0
NC_045512.2_pilon	16418	C	195	1	0	0	0	0.00512821
NC_045512.2_pilon	16419	T	211	0	0	0	0	0
NC_045512.2_pilon	16420	C	212	0	0	0	0	0
NC_045512.2_pilon	16421	A	205	0	0	0	0	0
NC_045512.2_pilon	16422	A	205	0	0	0	0	0
NC_045512.2_pilon	16423	C	217	0	0	0	0	0
NC_045512.2_pilon	16424	T	220	0	0	0	0	0
NC_045512.2_pilon	16425	T	227	0	0	0	0	0
NC_045512.2_pilon	16426	T	226	0	0	0	0	0
NC_045512.2_pilon	16427	A	229	0	0	0	0	0
NC_045512.2_pilon	16428	C	226	0	0	0	0	0
NC_045512.2_pilon	16429	T	238	0	0	0	0	0
NC_045512.2_pilon	16430	T	243	0	0	0	1	0.00411523
NC_045512.2_pilon	16431	A	240	0	0	0	0	0
NC_045512.2_pilon	16432	G	238	0	0	0	0	0
NC_045512.2_pilon	16433	G	265	0	0	0	1	0.00377358
NC_045512.2_pilon	16434	A	280	0	0	0	0	0
NC_045512.2_pilon	16435	G	299	0	0	0	0	0
NC_045512.2_pilon	16436	G	335	0	0	0	0	0
NC_045512.2_pilon	16437	T	346	0	0	0	0	0
NC_045512.2_pilon	16438	A	368	0	0	1	0	0.00271739
NC_045512.2_pilon	16439	T	376	0	0	0	1	0.00265957
NC_045512.2_pilon	16440	G	381	0	0	0	0	0
NC_045512.2_pilon	16441	A	373	0	0	0	0	0
NC_045512.2_pilon	16442	G	390	2	0	0	0	0.00512821
NC_045512.2_pilon	16443	C	428	0	0	0	0	0
NC_045512.2_pilon	16444	T	432	0	0	0	2	0.00462963
NC_045512.2_pilon	16445	A	435	0	0	0	0	0
NC_045512.2_pilon	16446	T	435	0	0	0	2	0.0045977
NC_045512.2_pilon	16447	T	445	0	0	0	0	0
NC_045512.2_pilon	16448	A	442	0	0	1	0	0.00226244
NC_045512.2_pilon	16449	T	451	0	0	0	0	0
NC_045512.2_pilon	16450	T	460	0	0	0	2	0.00434783
NC_045512.2_pilon	16451	G	460	0	0	0	0	0
NC_045512.2_pilon	16452	T	452	0	0	0	1	0.00221239
NC_045512.2_pilon	16453	A	468	0	0	0	0	0
NC_045512.2_pilon	16454	A	469	0	0	0	0	0
NC_045512.2_pilon	16455	A	474	0	0	0	0	0
NC_045512.2_pilon	16456	T	484	0	0	0	1	0.00206612
NC_045512.2_pilon	16457	C	488	0	1	0	0	0.00204918
NC_045512.2_pilon	16458	A	506	0	0	1	0	0.00197628
NC_045512.2_pilon	16459	C	512	0	0	0	0	0
NC_045512.2_pilon	16460	A	543	0	1	1	0	0.00368324
NC_045512.2_pilon	16461	T	546	0	0	0	0	0
NC_045512.2_pilon	16462	A	564	0	0	0	0	0
NC_045512.2_pilon	16463	A	557	0	0	0	0	0
NC_045512.2_pilon	16464	A	571	0	0	0	0	0
NC_045512.2_pilon	16465	C	573	0	1	0	0	0.0017452
NC_045512.2_pilon	16466	C	594	0	0	0	0	0
NC_045512.2_pilon	16467	A	602	0	0	0	0	0
NC_045512.2_pilon	16468	C	601	0	0	0	0	0
NC_045512.2_pilon	16469	C	643	0	0	0	0	0
NC_045512.2_pilon	16470	C	650	0	0	0	0	0
NC_045512.2_pilon	16471	A	644	0	0	1	0	0.0015528
NC_045512.2_pilon	16472	T	656	0	0	0	3	0.00457317
NC_045512.2_pilon	16473	T	664	0	0	0	2	0.00301205
NC_045512.2_pilon	16474	A	665	0	0	2	0	0.00300752
NC_045512.2_pilon	16475	G	668	0	0	0	0	0
NC_045512.2_pilon	16476	T	690	0	0	0	1	0.00144928
NC_045512.2_pilon	16477	T	708	0	0	0	0	0
NC_045512.2_pilon	16478	T	709	0	0	0	0	0
NC_045512.2_pilon	16479	T	716	0	0	0	0	0
NC_045512.2_pilon	16480	C	707	0	0	0	0	0
NC_045512.2_pilon	16481	C	712	0	1	0	0	0.00140449
NC_045512.2_pilon	16482	A	709	0	0	1	0	0.00141044
NC_045512.2_pilon	16483	T	705	0	0	0	0	0
NC_045512.2_pilon	16484	T	631	0	0	0	0	0
NC_045512.2_pilon	16485	G	629	1	0	0	0	0.00158983
NC_045512.2_pilon	16486	T	623	0	0	0	3	0.00481541
NC_045512.2_pilon	16487	G	629	0	0	0	0	0
NC_045512.2_pilon	16488	T	631	0	0	0	0	0
NC_045512.2_pilon	16489	G	654	0	0	0	0	0
NC_045512.2_pilon	16490	C	669	1	1	0	0	0.00298954
NC_045512.2_pilon	16491	T	681	0	0	0	0	0
NC_045512.2_pilon	16492	A	678	0	0	0	0	0
NC_045512.2_pilon	16493	A	689	0	0	0	0	0
NC_045512.2_pilon	16494	T	712	0	0	0	2	0.00280899
NC_045512.2_pilon	16495	G	735	1	0	0	0	0.00136054
NC_045512.2_pilon	16496	G	729	0	0	0	0	0
NC_045512.2_pilon	16497	A	796	0	0	1	0	0.00125628
NC_045512.2_pilon	16498	C	835	0	0	0	0	0
NC_045512.2_pilon	16499	A	882	0	0	3	0	0.00340136
NC_045512.2_pilon	16500	A	876	0	1	1	0	0.00228311
NC_045512.2_pilon	16501	G	915	0	0	0	0	0
NC_045512.2_pilon	16502	T	928	0	0	0	0	0
NC_045512.2_pilon	16503	T	972	0	0	0	0	0
NC_045512.2_pilon	16504	T	968	0	0	0	0	0
NC_045512.2_pilon	16505	T	972	0	0	0	0	0
NC_045512.2_pilon	16506	T	989	0	0	0	0	0
NC_045512.2_pilon	16507	G	986	0	0	0	0	0
NC_045512.2_pilon	16508	G	974	0	0	0	0	0
NC_045512.2_pilon	16509	T	978	0	0	0	0	0
NC_045512.2_pilon	16510	T	1047	0	0	0	0	0
NC_045512.2_pilon	16511	T	1056	0	0	1	2	0.00284091
NC_045512.2_pilon	16512	A	1043	0	0	1	0	0.000958773
NC_045512.2_pilon	16513	T	1067	0	0	0	1	0.000937207
NC_045512.2_pilon	16514	A	1075	0	1	0	0	0.000930233
NC_045512.2_pilon	16515	T	1097	0	0	0	1	0.000911577
NC_045512.2_pilon	16516	A	1101	0	0	1	0	0.000908265
NC_045512.2_pilon	16517	A	1089	0	0	0	0	0
NC_045512.2_pilon	16518	A	1094	0	0	0	0	0
NC_045512.2_pilon	16519	A	1134	0	0	0	0	0
NC_045512.2_pilon	16520	A	1148	0	0	0	0	0
NC_045512.2_pilon	16521	T	1192	0	0	0	2	0.00167785
NC_045512.2_pilon	16522	A	1224	0	1	2	0	0.00245098
NC_045512.2_pilon	16523	C	1230	0	1	0	0	0.000813008
NC_045512.2_pilon	16524	A	1251	0	0	2	1	0.00239808
NC_045512.2_pilon	16525	T	1275	0	0	0	0	0
NC_045512.2_pilon	16526	G	1327	0	0	0	0	0
NC_045512.2_pilon	16527	T	1321	0	0	0	5	0.00378501
NC_045512.2_pilon	16528	G	1326	1	0	0	1	0.0015083
NC_045512.2_pilon	16529	T	1346	0	0	0	3	0.00222883
NC_045512.2_pilon	16530	T	1366	0	0	0	2	0.00146413
NC_045512.2_pilon	16531	G	1352	1	0	0	0	0.000739645
NC_045512.2_pilon	16532	G	1345	1	0	0	0	0.000743494
NC_045512.2_pilon	16533	T	1330	0	0	0	1	0.00075188
NC_045512.2_pilon	16534	A	1425	0	1	4	0	0.00350877
NC_045512.2_pilon	16535	G	1397	0	0	0	0	0
NC_045512.2_pilon	16536	C	1492	1	4	1	0	0.00402145
NC_045512.2_pilon	16537	G	1522	1	0	0	0	0.00065703
NC_045512.2_pilon	16538	A	1440	0	1	2	0	0.00208333
NC_045512.2_pilon	16539	T	1512	0	0	0	0	0
NC_045512.2_pilon	16540	A	1513	0	1	1	0	0.00132188
NC_045512.2_pilon	16541	A	1480	0	0	3	0	0.00202703
NC_045512.2_pilon	16542	T	1522	0	0	0	2	0.00131406
NC_045512.2_pilon	16543	G	1523	0	0	0	0	0
NC_045512.2_pilon	16544	T	1506	1	0	0	4	0.00332005
NC_045512.2_pilon	16545	T	1537	0	0	0	3	0.00195185
NC_045512.2_pilon	16546	A	1540	0	0	4	0	0.0025974
NC_045512.2_pilon	16547	C	1547	0	0	0	0	0
NC_045512.2_pilon	16548	T	1581	0	0	0	3	0.00189753
NC_045512.2_pilon	16549	G	1569	0	0	0	0	0
NC_045512.2_pilon	16550	A	1549	0	0	3	0	0.00193673
NC_045512.2_pilon	16551	C	1590	0	0	0	0	0
NC_045512.2_pilon	16552	T	1614	2	0	0	0	0.00123916
NC_045512.2_pilon	16553	T	1604	1	0	0	2	0.00187032
NC_045512.2_pilon	16554	T	1625	0	0	0	0	0
NC_045512.2_pilon	16555	A	1614	0	0	3	0	0.00185874
NC_045512.2_pilon	16556	A	1593	0	0	2	0	0.00125549
NC_045512.2_pilon	16557	T	1615	0	0	0	0	0
NC_045512.2_pilon	16558	G	1616	0	0	0	0	0
NC_045512.2_pilon	16559	C	1626	0	0	0	0	0
NC_045512.2_pilon	16560	A	1654	0	0	5	0	0.00302297
NC_045512.2_pilon	16561	A	1651	0	0	1	0	0.000605694
NC_045512.2_pilon	16562	T	1689	0	0	0	3	0.0017762
NC_045512.2_pilon	16563	T	1701	2	0	0	6	0.00470312
NC_045512.2_pilon	16564	G	1683	0	0	0	0	0
NC_045512.2_pilon	16565	C	1711	0	3	0	0	0.00175336
NC_045512.2_pilon	16566	A	1742	0	2	8	0	0.00574053
NC_045512.2_pilon	16567	A	1750	0	1	6	0	0.004
NC_045512.2_pilon	16568	C	1749	0	0	0	0	0
NC_045512.2_pilon	16569	A	1791	0	0	1	0	0.000558347
NC_045512.2_pilon	16570	T	1746	1	0	0	1	0.00114548
NC_045512.2_pilon	16571	G	1749	1	0	0	0	0.000571755
NC_045512.2_pilon	16572	T	1751	0	0	0	4	0.00228441
NC_045512.2_pilon	16573	G	1734	4	0	0	0	0.00230681
NC_045512.2_pilon	16574	A	1737	0	0	5	1	0.00345423
NC_045512.2_pilon	16575	C	1777	0	0	0	0	0
NC_045512.2_pilon	16576	T	1815	2	0	1	4	0.00385675
NC_045512.2_pilon	16577	G	1786	1	0	0	0	0.00055991
NC_045512.2_pilon	16578	G	1769	0	1	0	0	0.000565291
NC_045512.2_pilon	16579	A	1883	0	0	0	0	0
NC_045512.2_pilon	16580	C	1938	0	1	0	0	0.000515996
NC_045512.2_pilon	16581	A	1972	0	0	9	0	0.00456389
NC_045512.2_pilon	16582	A	1965	0	0	2	0	0.00101781
NC_045512.2_pilon	16583	A	1980	0	0	2	0	0.0010101
NC_045512.2_pilon	16584	T	2000	0	0	0	4	0.002
NC_045512.2_pilon	16585	G	2002	0	0	0	0	0
NC_045512.2_pilon	16586	C	2034	0	1	0	0	0.000491642
NC_045512.2_pilon	16587	T	2025	0	0	0	2	0.000987654
NC_045512.2_pilon	16588	G	2039	3	0	0	0	0.00147131
NC_045512.2_pilon	16589	G	2007	1	0	0	0	0.000498256
NC_045512.2_pilon	16590	T	1948	0	0	0	4	0.00205339
NC_045512.2_pilon	16591	G	2068	2	0	0	0	0.000967118
NC_045512.2_pilon	16592	A	2058	0	0	6	0	0.00291545
NC_045512.2_pilon	16593	T	2109	0	0	0	0	0
NC_045512.2_pilon	16594	T	2126	0	0	0	2	0.000940734
NC_045512.2_pilon	16595	A	2133	0	0	2	0	0.000937647
NC_045512.2_pilon	16596	C	2139	0	0	0	0	0
NC_045512.2_pilon	16597	A	2135	0	0	1	0	0.000468384
NC_045512.2_pilon	16598	T	2175	0	0	0	0	0
NC_045512.2_pilon	16599	T	2183	0	0	0	0	0
NC_045512.2_pilon	16600	T	2183	0	0	0	0	0
NC_045512.2_pilon	16601	T	2205	0	0	0	2	0.000907029
NC_045512.2_pilon	16602	A	2176	0	0	2	0	0.000919118
NC_045512.2_pilon	16603	G	2135	2	0	0	0	0.000936768
NC_045512.2_pilon	16604	C	2228	0	1	0	0	0.000448833
NC_045512.2_pilon	16605	T	2267	0	0	1	3	0.00176445
NC_045512.2_pilon	16606	A	2251	0	0	2	0	0.000888494
NC_045512.2_pilon	16607	A	2267	0	1	5	0	0.00264667
NC_045512.2_pilon	16608	C	2278	0	0	0	0	0
NC_045512.2_pilon	16609	A	2305	0	0	9	0	0.00390456
NC_045512.2_pilon	16610	C	2327	0	1	0	0	0.000429738
NC_045512.2_pilon	16611	C	2365	1	0	0	0	0.000422833
NC_045512.2_pilon	16612	T	2336	0	0	0	2	0.000856164
NC_045512.2_pilon	16613	G	2333	2	0	0	0	0.000857265
NC_045512.2_pilon	16614	T	2320	1	0	0	5	0.00258621
NC_045512.2_pilon	16615	A	2374	0	1	2	0	0.00126369
NC_045512.2_pilon	16616	C	2361	0	2	0	0	0.000847099
NC_045512.2_pilon	16617	T	2396	2	0	0	6	0.0033389
NC_045512.2_pilon	16618	G	2366	0	0	0	0	0
NC_045512.2_pilon	16619	A	2307	0	1	1	0	0.000866927
NC_045512.2_pilon	16620	A	2323	0	0	2	0	0.000860956
NC_045512.2_pilon	16621	A	2331	0	0	0	0	0
NC_045512.2_pilon	16622	G	2339	0	0	0	1	0.000427533
NC_045512.2_pilon	16623	A	2384	0	2	4	1	0.00293624
NC_045512.2_pilon	16624	C	2447	0	1	0	0	0.000408664
NC_045512.2_pilon	16625	T	2475	1	0	0	0	0.00040404
NC_045512.2_pilon	16626	C	2475	0	1	0	0	0.00040404
NC_045512.2_pilon	16627	A	2468	0	0	4	0	0.00162075
NC_045512.2_pilon	16628	A	2426	0	0	0	0	0
NC_045512.2_pilon	16629	G	2446	0	1	0	0	0.000408831
NC_045512.2_pilon	16630	C	2473	0	0	0	0	0
NC_045512.2_pilon	16631	T	2496	0	0	0	0	0
NC_045512.2_pilon	16632	T	2330	0	0	0	0	0
NC_045512.2_pilon	16633	T	2316	0	0	0	0	0
NC_045512.2_pilon	16634	T	2326	1	0	0	0	0.000429923
NC_045512.2_pilon	16635	T	2357	0	0	0	1	0.000424268
NC_045512.2_pilon	16636	G	2342	0	0	0	0	0
NC_045512.2_pilon	16637	C	2305	0	4	0	0	0.00173536
NC_045512.2_pilon	16638	A	2332	0	1	4	0	0.00214408
NC_045512.2_pilon	16639	G	2339	0	0	0	1	0.000427533
NC_045512.2_pilon	16640	C	2384	1	2	0	0	0.00125839
NC_045512.2_pilon	16641	A	2393	0	1	2	1	0.00167154
NC_045512.2_pilon	16642	G	2391	0	0	0	0	0
NC_045512.2_pilon	16643	A	2420	0	1	0	0	0.000413223
NC_045512.2_pilon	16644	A	2444	0	0	4	0	0.00163666
NC_045512.2_pilon	16645	A	2484	0	0	0	0	0
NC_045512.2_pilon	16646	C	2470	0	0	0	0	0
NC_045512.2_pilon	16647	G	2452	2	0	0	0	0.000815661
NC_045512.2_pilon	16648	C	2458	0	0	0	0	0
NC_045512.2_pilon	16649	T	2456	3	0	0	9	0.00488599
NC_045512.2_pilon	16650	C	2502	1	1	1	0	0.00119904
NC_045512.2_pilon	16651	A	2494	0	0	2	0	0.000801925
NC_045512.2_pilon	16652	A	2462	0	0	2	0	0.000812348
NC_045512.2_pilon	16653	A	2439	0	0	0	0	0
NC_045512.2_pilon	16654	G	2463	0	0	0	0	0
NC_045512.2_pilon	16655	C	2498	1	0	0	0	0.00040032
NC_045512.2_pilon	16656	T	2515	0	0	0	2	0.000795229
NC_045512.2_pilon	16657	A	2508	0	0	5	1	0.00239234
NC_045512.2_pilon	16658	C	2549	2	0	1	0	0.00117693
NC_045512.2_pilon	16659	T	2565	0	0	0	5	0.00194932
NC_045512.2_pilon	16660	G	2510	1	0	0	0	0.000398406
NC_045512.2_pilon	16661	A	2406	0	1	0	1	0.000831255
NC_045512.2_pilon	16662	G	2503	0	0	0	0	0
NC_045512.2_pilon	16663	G	2482	0	0	0	0	0
NC_045512.2_pilon	16664	A	2419	0	0	1	0	0.000413394
NC_045512.2_pilon	16665	G	2518	0	0	0	0	0
NC_045512.2_pilon	16666	A	2539	0	0	8	1	0.0035447
NC_045512.2_pilon	16667	C	2616	0	1	0	0	0.000382263
NC_045512.2_pilon	16668	A	2578	0	0	2	0	0.000775795
NC_045512.2_pilon	16669	T	2621	0	0	0	0	0
NC_045512.2_pilon	16670	T	2614	0	0	0	1	0.000382555
NC_045512.2_pilon	16671	T	2606	0	0	0	0	0
NC_045512.2_pilon	16672	A	2591	0	0	1	0	0.000385951
NC_045512.2_pilon	16673	A	2520	0	0	2	0	0.000793651
NC_045512.2_pilon	16674	A	2502	0	0	0	0	0
NC_045512.2_pilon	16675	C	2539	0	2	0	0	0.000787712
NC_045512.2_pilon	16676	T	2548	1	0	0	4	0.00196232
NC_045512.2_pilon	16677	G	2514	1	0	0	0	0.000397772
NC_045512.2_pilon	16678	T	2485	0	0	0	6	0.00241449
NC_045512.2_pilon	16679	C	2538	1	0	0	0	0.000394011
NC_045512.2_pilon	16680	T	2509	1	0	0	0	0.000398565
NC_045512.2_pilon	16681	T	2504	0	0	0	2	0.000798722
NC_045512.2_pilon	16682	A	2504	0	0	1	1	0.000798722
NC_045512.2_pilon	16683	T	2510	1	0	0	1	0.000796813
NC_045512.2_pilon	16684	G	2504	1	0	0	0	0.000399361
NC_045512.2_pilon	16685	G	2450	1	0	0	1	0.000816327
NC_045512.2_pilon	16686	T	2360	0	0	0	4	0.00169492
NC_045512.2_pilon	16687	A	2486	0	0	4	0	0.00160901
NC_045512.2_pilon	16688	T	2505	0	0	1	3	0.00159681
NC_045512.2_pilon	16689	T	2538	0	0	0	3	0.00118203
NC_045512.2_pilon	16690	G	2519	3	0	0	0	0.00119095
NC_045512.2_pilon	16691	C	2521	0	0	0	0	0
NC_045512.2_pilon	16692	T	2510	0	0	1	3	0.00159363
NC_045512.2_pilon	16693	A	2513	0	0	3	1	0.00159172
NC_045512.2_pilon	16694	C	2515	0	2	0	0	0.000795229
NC_045512.2_pilon	16695	T	2532	0	0	1	5	0.00236967
NC_045512.2_pilon	16696	G	2483	1	0	0	0	0.000402739
NC_045512.2_pilon	16697	T	2466	0	0	0	3	0.00121655
NC_045512.2_pilon	16698	A	2472	0	0	4	0	0.00161812
NC_045512.2_pilon	16699	C	2464	0	1	0	0	0.000405844
NC_045512.2_pilon	16700	G	2481	4	0	0	0	0.00161225
NC_045512.2_pilon	16701	T	2418	1	0	0	6	0.00289495
NC_045512.2_pilon	16702	G	2413	0	0	0	0	0
NC_045512.2_pilon	16703	A	2393	0	2	1	0	0.00125366
NC_045512.2_pilon	16704	A	2414	0	0	1	0	0.00041425
NC_045512.2_pilon	16705	G	2394	1	0	0	0	0.000417711
NC_045512.2_pilon	16706	T	2329	0	0	0	6	0.00257621
NC_045512.2_pilon	16707	G	2384	3	0	0	0	0.00125839
NC_045512.2_pilon	16708	C	2381	0	0	1	0	0.000419992
NC_045512.2_pilon	16709	T	2408	1	0	0	9	0.00415282
NC_045512.2_pilon	16710	G	2382	1	0	0	0	0.000419815
NC_045512.2_pilon	16711	T	2390	0	0	1	2	0.00125523
NC_045512.2_pilon	16712	C	2393	0	2	0	0	0.000835771
NC_045512.2_pilon	16713	T	2371	0	0	0	4	0.00168705
NC_045512.2_pilon	16714	G	2345	1	0	0	0	0.000426439
NC_045512.2_pilon	16715	A	2310	0	0	6	0	0.0025974
NC_045512.2_pilon	16716	C	2372	0	0	0	0	0
NC_045512.2_pilon	16717	A	2361	0	2	8	0	0.00423549
NC_045512.2_pilon	16718	G	2386	0	0	0	0	0
NC_045512.2_pilon	16719	A	2402	0	0	6	0	0.00249792
NC_045512.2_pilon	16720	G	2427	0	0	0	0	0
NC_045512.2_pilon	16721	A	2402	0	1	2	0	0.00124896
NC_045512.2_pilon	16722	A	2423	0	0	3	0	0.00123813
NC_045512.2_pilon	16723	T	2469	0	0	0	4	0.00162009
NC_045512.2_pilon	16724	T	2474	0	0	0	2	0.000808407
NC_045512.2_pilon	16725	A	2457	0	0	2	0	0.000814001
NC_045512.2_pilon	16726	C	2456	0	0	0	0	0
NC_045512.2_pilon	16727	A	2450	0	1	3	0	0.00163265
NC_045512.2_pilon	16728	T	2452	2	0	0	1	0.00122349
NC_045512.2_pilon	16729	C	660	0	0	0	0	0
NC_045512.2_pilon	16730	T	648	0	0	0	0	0
NC_045512.2_pilon	16731	T	648	0	0	0	0	0
NC_045512.2_pilon	16732	T	647	0	0	0	0	0
NC_045512.2_pilon	16733	C	646	0	0	0	0	0
NC_045512.2_pilon	16734	A	640	0	0	1	0	0.0015625
NC_045512.2_pilon	16735	T	654	0	0	0	2	0.0030581
NC_045512.2_pilon	16736	G	686	1	0	0	0	0.00145773
NC_045512.2_pilon	16737	G	678	1	0	0	0	0.00147493
NC_045512.2_pilon	16738	G	710	0	0	0	0	0
NC_045512.2_pilon	16739	A	720	0	1	0	0	0.00138889
NC_045512.2_pilon	16740	A	745	0	0	1	0	0.00134228
NC_045512.2_pilon	16741	G	769	0	0	0	0	0
NC_045512.2_pilon	16742	T	786	0	0	0	1	0.00127226
NC_045512.2_pilon	16743	T	800	0	0	0	1	0.00125
NC_045512.2_pilon	16744	G	801	0	0	0	0	0
NC_045512.2_pilon	16745	G	800	0	0	0	0	0
NC_045512.2_pilon	16746	T	819	0	0	0	1	0.001221
NC_045512.2_pilon	16747	A	849	0	0	0	0	0
NC_045512.2_pilon	16748	A	848	0	1	0	0	0.00117925
NC_045512.2_pilon	16749	A	867	0	0	2	0	0.00230681
NC_045512.2_pilon	16750	C	873	0	1	0	0	0.00114548
NC_045512.2_pilon	16751	C	899	0	0	0	0	0
NC_045512.2_pilon	16752	T	912	0	0	0	1	0.00109649
NC_045512.2_pilon	16753	A	906	0	1	2	0	0.00331126
NC_045512.2_pilon	16754	G	908	0	0	0	0	0
NC_045512.2_pilon	16755	A	936	0	0	3	0	0.00320513
NC_045512.2_pilon	16756	C	966	0	1	0	0	0.0010352
NC_045512.2_pilon	16757	C	984	0	0	0	0	0
NC_045512.2_pilon	16758	A	985	0	0	0	0	0
NC_045512.2_pilon	16759	C	987	0	0	0	0	0
NC_045512.2_pilon	16760	C	1031	0	1	0	0	0.000969932
NC_045512.2_pilon	16761	A	1029	0	0	3	0	0.00291545
NC_045512.2_pilon	16762	C	1036	1	0	0	0	0.000965251
NC_045512.2_pilon	16763	T	1074	0	0	0	0	0
NC_045512.2_pilon	16764	T	1076	0	0	0	0	0
NC_045512.2_pilon	16765	A	1071	0	0	4	0	0.00373483
NC_045512.2_pilon	16766	A	1078	0	0	4	0	0.00371058
NC_045512.2_pilon	16767	C	1083	0	0	0	0	0
NC_045512.2_pilon	16768	C	1089	0	1	0	0	0.000918274
NC_045512.2_pilon	16769	G	1100	0	0	0	0	0
NC_045512.2_pilon	16770	A	1071	0	0	0	0	0
NC_045512.2_pilon	16771	A	1089	0	1	2	0	0.00275482
NC_045512.2_pilon	16772	A	1096	0	0	4	0	0.00364964
NC_045512.2_pilon	16773	T	1106	0	0	0	0	0
NC_045512.2_pilon	16774	T	1109	0	0	0	2	0.00180343
NC_045512.2_pilon	16775	A	1103	0	0	3	0	0.00271985
NC_045512.2_pilon	16776	T	1108	0	0	0	4	0.00361011
NC_045512.2_pilon	16777	G	1103	0	0	0	0	0
NC_045512.2_pilon	16778	T	1107	0	0	0	1	0.000903342
NC_045512.2_pilon	16779	C	1101	0	1	0	0	0.000908265
NC_045512.2_pilon	16780	T	1105	0	0	0	0	0
NC_045512.2_pilon	16781	T	1112	0	0	0	0	0
NC_045512.2_pilon	16782	T	1114	0	0	0	1	0.000897666
NC_045512.2_pilon	16783	A	1118	0	0	1	0	0.000894454
NC_045512.2_pilon	16784	C	1115	0	0	0	0	0
NC_045512.2_pilon	16785	T	1127	2	0	0	0	0.00177462
NC_045512.2_pilon	16786	G	1123	0	0	0	0	0
NC_045512.2_pilon	16787	G	1122	0	0	0	0	0
NC_045512.2_pilon	16788	T	1148	0	0	0	2	0.00174216
NC_045512.2_pilon	16789	T	1182	0	0	0	3	0.00253807
NC_045512.2_pilon	16790	A	1188	0	0	1	0	0.000841751
NC_045512.2_pilon	16791	T	1195	0	0	0	5	0.0041841
NC_045512.2_pilon	16792	C	1217	0	2	0	0	0.00164339
NC_045512.2_pilon	16793	G	1216	0	0	0	0	0
NC_045512.2_pilon	16794	T	1181	1	0	0	6	0.00592718
NC_045512.2_pilon	16795	G	1223	0	0	0	0	0
NC_045512.2_pilon	16796	T	1210	0	0	0	2	0.00165289
NC_045512.2_pilon	16797	A	1230	0	0	2	0	0.00162602
NC_045512.2_pilon	16798	A	1251	0	0	4	0	0.00319744
NC_045512.2_pilon	16799	C	1270	0	0	0	0	0
NC_045512.2_pilon	16800	T	1316	0	0	0	2	0.00151976
NC_045512.2_pilon	16801	A	1302	0	0	0	0	0
NC_045512.2_pilon	16802	A	1302	0	0	0	0	0
NC_045512.2_pilon	16803	A	1298	0	0	0	0	0
NC_045512.2_pilon	16804	A	1318	0	0	1	0	0.000758725
NC_045512.2_pilon	16805	A	1355	0	0	0	0	0
NC_045512.2_pilon	16806	C	1367	0	0	0	0	0
NC_045512.2_pilon	16807	A	1409	0	0	1	0	0.000709723
NC_045512.2_pilon	16808	G	1412	0	0	0	0	0
NC_045512.2_pilon	16809	T	1406	1	0	0	2	0.00213371
NC_045512.2_pilon	16810	A	1441	0	0	0	0	0
NC_045512.2_pilon	16811	A	1439	0	2	4	0	0.00416956
NC_045512.2_pilon	16812	A	1440	0	0	0	0	0
NC_045512.2_pilon	16813	G	1467	0	0	0	0	0
NC_045512.2_pilon	16814	T	1448	0	0	0	0	0
NC_045512.2_pilon	16815	A	1498	0	0	3	0	0.00200267
NC_045512.2_pilon	16816	C	1524	0	1	0	0	0.000656168
NC_045512.2_pilon	16817	A	1538	0	0	8	0	0.00520156
NC_045512.2_pilon	16818	A	1533	0	0	3	0	0.00195695
NC_045512.2_pilon	16819	A	1529	0	0	1	0	0.000654022
NC_045512.2_pilon	16820	T	1573	0	0	0	2	0.00127146
NC_045512.2_pilon	16821	A	1559	0	0	0	0	0
NC_045512.2_pilon	16822	G	1554	0	0	0	0	0
NC_045512.2_pilon	16823	G	1547	0	0	0	0	0
NC_045512.2_pilon	16824	A	1541	0	1	1	0	0.00129786
NC_045512.2_pilon	16825	G	1556	0	0	0	0	0
NC_045512.2_pilon	16826	A	1597	0	0	3	0	0.00187852
NC_045512.2_pilon	16827	G	1580	0	1	0	0	0.000632911
NC_045512.2_pilon	16828	T	1601	0	0	0	2	0.00124922
NC_045512.2_pilon	16829	A	1643	0	0	1	0	0.000608643
NC_045512.2_pilon	16830	C	1635	0	0	0	0	0
NC_045512.2_pilon	16831	A	1658	0	0	4	0	0.00241255
NC_045512.2_pilon	16832	C	1664	0	0	0	0	0
NC_045512.2_pilon	16833	C	1654	0	0	0	0	0
NC_045512.2_pilon	16834	T	1662	0	0	0	0	0
NC_045512.2_pilon	16835	T	1673	0	0	0	1	0.000597729
NC_045512.2_pilon	16836	T	1675	0	0	0	0	0
NC_045512.2_pilon	16837	G	1661	0	0	0	0	0
NC_045512.2_pilon	16838	A	1634	0	1	0	0	0.000611995
NC_045512.2_pilon	16839	A	1660	0	0	1	0	0.00060241
NC_045512.2_pilon	16840	A	1656	0	0	1	0	0.000603865
NC_045512.2_pilon	16841	A	1671	0	0	0	0	0
NC_045512.2_pilon	16842	A	1677	0	0	0	0	0
NC_045512.2_pilon	16843	G	1632	0	0	0	0	0
NC_045512.2_pilon	16844	G	1587	0	0	0	0	0
NC_045512.2_pilon	16845	T	1511	0	0	0	5	0.00330907
NC_045512.2_pilon	16846	G	1590	1	0	0	0	0.000628931
NC_045512.2_pilon	16847	A	1661	0	0	3	0	0.00180614
NC_045512.2_pilon	16848	C	1692	0	0	0	0	0
NC_045512.2_pilon	16849	T	1687	0	0	0	1	0.000592768
NC_045512.2_pilon	16850	A	1708	0	1	3	0	0.00234192
NC_045512.2_pilon	16851	T	1687	1	0	0	4	0.00296384
NC_045512.2_pilon	16852	G	1672	0	0	0	0	0
NC_045512.2_pilon	16853	G	1667	1	0	0	0	0.00059988
NC_045512.2_pilon	16854	T	1559	0	0	0	3	0.00192431
NC_045512.2_pilon	16855	G	1667	1	0	0	0	0.00059988
NC_045512.2_pilon	16856	A	1661	0	0	3	0	0.00180614
NC_045512.2_pilon	16857	T	1705	0	0	0	5	0.00293255
NC_045512.2_pilon	16858	G	1678	3	0	0	0	0.00178784
NC_045512.2_pilon	16859	C	1716	0	0	0	0	0
NC_045512.2_pilon	16860	T	1705	0	0	0	8	0.00469208
NC_045512.2_pilon	16861	G	1711	0	0	0	0	0
NC_045512.2_pilon	16862	T	1703	0	0	0	8	0.00469759
NC_045512.2_pilon	16863	T	1705	1	0	0	4	0.00293255
NC_045512.2_pilon	16864	G	1699	0	0	0	0	0
NC_045512.2_pilon	16865	T	1685	0	0	0	2	0.00118694
NC_045512.2_pilon	16866	T	1693	1	0	0	1	0.00118133
NC_045512.2_pilon	16867	T	1707	0	0	0	0	0
NC_045512.2_pilon	16868	A	1702	0	0	4	0	0.00235018
NC_045512.2_pilon	16869	C	1698	0	2	0	0	0.00117786
NC_045512.2_pilon	16870	C	1711	0	3	0	0	0.00175336
NC_045512.2_pilon	16871	G	1698	1	1	0	0	0.00117786
NC_045512.2_pilon	16872	A	1646	0	0	1	0	0.000607533
NC_045512.2_pilon	16873	G	1690	1	0	0	0	0.000591716
NC_045512.2_pilon	16874	G	1677	1	0	0	0	0.000596303
NC_045512.2_pilon	16875	T	1606	0	0	0	2	0.00124533
NC_045512.2_pilon	16876	A	1703	0	0	3	0	0.0017616
NC_045512.2_pilon	16877	C	1717	0	1	0	0	0.000582411
NC_045512.2_pilon	16878	A	1722	0	2	3	0	0.0029036
NC_045512.2_pilon	16879	A	1724	0	0	5	0	0.00290023
NC_045512.2_pilon	16880	C	1721	0	0	0	0	0
NC_045512.2_pilon	16881	A	1729	0	0	0	0	0
NC_045512.2_pilon	16882	A	1717	0	0	3	0	0.00174723
NC_045512.2_pilon	16883	C	1739	0	0	0	0	0
NC_045512.2_pilon	16884	T	1727	1	0	2	0	0.00173712
NC_045512.2_pilon	16885	T	1738	0	0	0	4	0.0023015
NC_045512.2_pilon	16886	A	1720	0	0	1	0	0.000581395
NC_045512.2_pilon	16887	C	1728	0	0	0	0	0
NC_045512.2_pilon	16888	A	1718	0	0	5	0	0.00291036
NC_045512.2_pilon	16889	A	1702	0	0	0	0	0
NC_045512.2_pilon	16890	A	1709	0	0	0	0	0
NC_045512.2_pilon	16891	T	1733	0	0	0	7	0.00403924
NC_045512.2_pilon	16892	T	1715	0	0	0	2	0.00116618
NC_045512.2_pilon	16893	A	1696	0	0	0	0	0
NC_045512.2_pilon	16894	A	1682	0	0	1	0	0.00059453
NC_045512.2_pilon	16895	A	1670	0	0	1	0	0.000598802
NC_045512.2_pilon	16896	T	1700	0	0	0	3	0.00176471
NC_045512.2_pilon	16897	G	1690	0	0	0	0	0
NC_045512.2_pilon	16898	T	1670	0	0	0	2	0.0011976
NC_045512.2_pilon	16899	T	1710	0	0	0	4	0.00233918
NC_045512.2_pilon	16900	G	1671	1	0	0	0	0.000598444
NC_045512.2_pilon	16901	G	1613	0	0	0	0	0
NC_045512.2_pilon	16902	T	1554	0	0	0	3	0.0019305
NC_045512.2_pilon	16903	G	1632	0	0	0	0	0
NC_045512.2_pilon	16904	A	1555	0	0	2	0	0.00128617
NC_045512.2_pilon	16905	T	1623	0	0	0	0	0
NC_045512.2_pilon	16906	T	1630	0	0	0	2	0.00122699
NC_045512.2_pilon	16907	A	1623	0	0	1	0	0.000616143
NC_045512.2_pilon	16908	T	1627	0	0	0	0	0
NC_045512.2_pilon	16909	T	1623	0	0	0	0	0
NC_045512.2_pilon	16910	T	1616	0	0	0	0	0
NC_045512.2_pilon	16911	T	1622	0	0	0	0	0
NC_045512.2_pilon	16912	G	1579	1	0	0	0	0.000633312
NC_045512.2_pilon	16913	T	1575	0	0	0	2	0.00126984
NC_045512.2_pilon	16914	G	1558	0	0	0	0	0
NC_045512.2_pilon	16915	C	1577	0	0	0	0	0
NC_045512.2_pilon	16916	T	1585	1	0	0	3	0.00252366
NC_045512.2_pilon	16917	G	1568	3	0	0	0	0.00191327
NC_045512.2_pilon	16918	A	1558	0	1	1	0	0.0012837
NC_045512.2_pilon	16919	C	1600	0	1	0	0	0.000625
NC_045512.2_pilon	16920	A	1598	0	0	3	0	0.00187735
NC_045512.2_pilon	16921	T	1587	0	0	0	5	0.0031506
NC_045512.2_pilon	16922	C	1608	0	1	0	0	0.000621891
NC_045512.2_pilon	16923	A	1577	0	0	1	0	0.000634115
NC_045512.2_pilon	16924	C	1593	0	1	0	0	0.000627746
NC_045512.2_pilon	16925	A	1572	0	2	4	0	0.00381679
NC_045512.2_pilon	16926	T	1592	0	0	0	4	0.00251256
NC_045512.2_pilon	16927	A	1586	0	0	1	0	0.000630517
NC_045512.2_pilon	16928	C	1587	0	1	0	0	0.00063012
NC_045512.2_pilon	16929	A	1572	0	0	0	1	0.000636132
NC_045512.2_pilon	16930	G	481	0	0	0	0	0
NC_045512.2_pilon	16931	T	501	0	0	0	0	0
NC_045512.2_pilon	16932	A	497	0	0	1	0	0.00201207
NC_045512.2_pilon	16933	A	502	0	0	0	0	0
NC_045512.2_pilon	16934	T	498	0	0	0	1	0.00200803
NC_045512.2_pilon	16935	G	493	0	0	0	0	0
NC_045512.2_pilon	16936	C	502	0	0	0	0	0
NC_045512.2_pilon	16937	C	516	0	1	0	0	0.00193798
NC_045512.2_pilon	16938	A	515	0	0	2	0	0.0038835
NC_045512.2_pilon	16939	T	509	0	0	0	1	0.00196464
NC_045512.2_pilon	16940	T	525	0	0	0	0	0
NC_045512.2_pilon	16941	A	519	0	0	0	0	0
NC_045512.2_pilon	16942	A	522	0	0	0	0	0
NC_045512.2_pilon	16943	G	508	0	0	0	0	0
NC_045512.2_pilon	16944	T	508	0	0	0	4	0.00787402
NC_045512.2_pilon	16945	G	502	0	0	0	0	0
NC_045512.2_pilon	16946	C	516	0	0	0	0	0
NC_045512.2_pilon	16947	A	520	0	0	3	0	0.00576923
NC_045512.2_pilon	16948	C	528	0	0	1	0	0.00189394
NC_045512.2_pilon	16949	C	531	0	0	0	0	0
NC_045512.2_pilon	16950	T	540	0	0	0	0	0
NC_045512.2_pilon	16951	A	543	0	0	0	0	0
NC_045512.2_pilon	16952	C	546	0	0	0	0	0
NC_045512.2_pilon	16953	A	557	0	0	1	0	0.00179533
NC_045512.2_pilon	16954	C	549	0	0	0	0	0
NC_045512.2_pilon	16955	T	554	0	0	0	2	0.00361011
NC_045512.2_pilon	16956	A	558	0	0	0	0	0
NC_045512.2_pilon	16957	G	537	0	0	0	0	0
NC_045512.2_pilon	16958	T	543	0	0	0	0	0
NC_045512.2_pilon	16959	G	531	1	0	0	0	0.00188324
NC_045512.2_pilon	16960	C	546	0	0	0	0	0
NC_045512.2_pilon	16961	C	560	0	1	1	0	0.00357143
NC_045512.2_pilon	16962	A	564	0	0	1	0	0.00177305
NC_045512.2_pilon	16963	C	569	0	1	0	0	0.00175747
NC_045512.2_pilon	16964	A	571	0	0	1	0	0.00175131
NC_045512.2_pilon	16965	A	560	0	0	0	0	0
NC_045512.2_pilon	16966	G	563	0	0	0	0	0
NC_045512.2_pilon	16967	A	552	0	0	2	0	0.00362319
NC_045512.2_pilon	16968	G	567	0	0	0	0	0
NC_045512.2_pilon	16969	C	569	0	0	0	0	0
NC_045512.2_pilon	16970	A	581	0	3	2	0	0.00860585
NC_045512.2_pilon	16971	C	586	0	0	0	0	0
NC_045512.2_pilon	16972	T	599	0	0	0	0	0
NC_045512.2_pilon	16973	A	596	0	0	1	0	0.00167785
NC_045512.2_pilon	16974	T	594	1	0	0	4	0.00841751
NC_045512.2_pilon	16975	G	586	0	0	0	0	0
NC_045512.2_pilon	16976	T	600	1	0	0	1	0.00333333
NC_045512.2_pilon	16977	T	601	0	0	0	1	0.00166389
NC_045512.2_pilon	16978	A	601	0	0	0	0	0
NC_045512.2_pilon	16979	G	591	0	0	0	0	0
NC_045512.2_pilon	16980	A	595	0	0	0	0	0
NC_045512.2_pilon	16981	A	598	0	0	0	0	0
NC_045512.2_pilon	16982	T	606	0	0	0	2	0.00330033
NC_045512.2_pilon	16983	T	603	0	0	0	0	0
NC_045512.2_pilon	16984	A	612	0	0	0	0	0
NC_045512.2_pilon	16985	C	606	0	0	0	0	0
NC_045512.2_pilon	16986	T	605	0	0	0	1	0.00165289
NC_045512.2_pilon	16987	G	583	0	0	0	0	0
NC_045512.2_pilon	16988	G	577	0	0	0	0	0
NC_045512.2_pilon	16989	C	606	0	0	0	0	0
NC_045512.2_pilon	16990	T	610	0	0	0	0	0
NC_045512.2_pilon	16991	T	610	0	0	0	0	0
NC_045512.2_pilon	16992	A	604	0	0	2	0	0.00331126
NC_045512.2_pilon	16993	T	607	0	0	0	1	0.00164745
NC_045512.2_pilon	16994	A	609	0	0	1	0	0.00164204
NC_045512.2_pilon	16995	C	593	0	0	0	0	0
NC_045512.2_pilon	16996	C	598	0	0	0	0	0
NC_045512.2_pilon	16997	C	602	0	0	0	0	0
NC_045512.2_pilon	16998	A	603	0	0	0	0	0
NC_045512.2_pilon	16999	A	607	0	0	0	0	0
NC_045512.2_pilon	17000	C	606	0	0	0	0	0
NC_045512.2_pilon	17001	A	610	0	1	1	0	0.00327869
NC_045512.2_pilon	17002	C	616	0	0	0	0	0
NC_045512.2_pilon	17003	T	622	0	0	0	1	0.00160772
NC_045512.2_pilon	17004	C	626	0	0	0	0	0
NC_045512.2_pilon	17005	A	605	0	1	2	0	0.00495868
NC_045512.2_pilon	17006	A	611	0	0	1	0	0.00163666
NC_045512.2_pilon	17007	T	624	0	0	0	0	0
NC_045512.2_pilon	17008	A	627	0	0	2	0	0.00318979
NC_045512.2_pilon	17009	T	627	0	0	0	1	0.0015949
NC_045512.2_pilon	17010	C	632	0	0	0	0	0
NC_045512.2_pilon	17011	T	620	0	0	0	0	0
NC_045512.2_pilon	17012	C	628	0	0	0	0	0
NC_045512.2_pilon	17013	A	633	0	0	1	1	0.00315956
NC_045512.2_pilon	17014	G	632	0	0	0	0	0
NC_045512.2_pilon	17015	A	636	0	0	1	0	0.00157233
NC_045512.2_pilon	17016	T	647	0	0	0	0	0
NC_045512.2_pilon	17017	G	648	0	0	0	0	0
NC_045512.2_pilon	17018	A	643	0	1	0	0	0.00155521
NC_045512.2_pilon	17019	G	649	0	0	0	0	0
NC_045512.2_pilon	17020	T	647	0	0	0	1	0.0015456
NC_045512.2_pilon	17021	T	647	0	0	0	0	0
NC_045512.2_pilon	17022	T	654	0	0	0	0	0
NC_045512.2_pilon	17023	T	663	0	0	0	0	0
NC_045512.2_pilon	17024	C	659	0	0	0	0	0
NC_045512.2_pilon	17025	T	648	0	0	0	0	0
NC_045512.2_pilon	17026	A	650	0	0	0	0	0
NC_045512.2_pilon	17027	G	643	0	0	0	0	0
NC_045512.2_pilon	17028	C	673	0	0	0	0	0
NC_045512.2_pilon	17029	A	676	0	0	0	0	0
NC_045512.2_pilon	17030	A	674	0	0	0	0	0
NC_045512.2_pilon	17031	T	690	0	0	0	1	0.00144928
NC_045512.2_pilon	17032	G	693	0	0	0	0	0
NC_045512.2_pilon	17033	T	666	0	0	0	2	0.003003
NC_045512.2_pilon	17034	T	695	1	0	0	1	0.0028777
NC_045512.2_pilon	17035	G	675	0	0	0	0	0
NC_045512.2_pilon	17036	C	679	0	2	1	0	0.00441826
NC_045512.2_pilon	17037	A	680	0	0	0	0	0
NC_045512.2_pilon	17038	A	682	0	0	0	0	0
NC_045512.2_pilon	17039	A	682	0	0	1	0	0.00146628
NC_045512.2_pilon	17040	T	699	0	0	0	1	0.00143062
NC_045512.2_pilon	17041	T	688	0	0	0	1	0.00145349
NC_045512.2_pilon	17042	A	680	0	0	1	0	0.00147059
NC_045512.2_pilon	17043	T	684	0	0	0	1	0.00146199
NC_045512.2_pilon	17044	C	678	0	0	0	0	0
NC_045512.2_pilon	17045	A	674	0	0	0	0	0
NC_045512.2_pilon	17046	A	651	0	0	0	0	0
NC_045512.2_pilon	17047	A	648	0	0	0	0	0
NC_045512.2_pilon	17048	A	651	0	0	0	0	0
NC_045512.2_pilon	17049	G	670	0	0	0	0	0
NC_045512.2_pilon	17050	G	667	0	0	0	0	0
NC_045512.2_pilon	17051	T	654	0	0	0	0	0
NC_045512.2_pilon	17052	T	698	0	0	0	0	0
NC_045512.2_pilon	17053	G	336	0	0	0	0	0
NC_045512.2_pilon	17054	G	336	0	0	0	0	0
NC_045512.2_pilon	17055	T	336	0	0	0	0	0
NC_045512.2_pilon	17056	A	356	0	0	1	0	0.00280899
NC_045512.2_pilon	17057	T	355	0	0	0	1	0.0028169
NC_045512.2_pilon	17058	G	369	1	0	0	0	0.00271003
NC_045512.2_pilon	17059	C	368	0	0	0	0	0
NC_045512.2_pilon	17060	A	375	0	0	0	0	0
NC_045512.2_pilon	17061	A	361	0	0	0	0	0
NC_045512.2_pilon	17062	A	375	0	0	0	0	0
NC_045512.2_pilon	17063	A	390	0	0	0	0	0
NC_045512.2_pilon	17064	G	400	0	0	0	0	0
NC_045512.2_pilon	17065	T	414	0	0	0	0	0
NC_045512.2_pilon	17066	A	426	0	0	1	0	0.00234742
NC_045512.2_pilon	17067	T	440	0	0	0	0	0
NC_045512.2_pilon	17068	T	457	0	0	0	0	0
NC_045512.2_pilon	17069	C	451	0	0	0	0	0
NC_045512.2_pilon	17070	T	459	0	0	0	1	0.00217865
NC_045512.2_pilon	17071	A	453	0	1	1	0	0.00441501
NC_045512.2_pilon	17072	C	456	0	0	0	0	0
NC_045512.2_pilon	17073	A	487	0	1	3	0	0.00821355
NC_045512.2_pilon	17074	C	483	1	0	0	0	0.00207039
NC_045512.2_pilon	17075	T	501	0	0	0	0	0
NC_045512.2_pilon	17076	C	506	0	0	0	0	0
NC_045512.2_pilon	17077	C	512	1	0	0	0	0.00195312
NC_045512.2_pilon	17078	A	517	0	1	0	1	0.00386847
NC_045512.2_pilon	17079	G	508	0	0	0	0	0
NC_045512.2_pilon	17080	G	517	2	0	0	0	0.00386847
NC_045512.2_pilon	17081	G	574	0	0	0	0	0
NC_045512.2_pilon	17082	A	612	0	0	0	0	0
NC_045512.2_pilon	17083	C	639	0	0	0	0	0
NC_045512.2_pilon	17084	C	687	0	1	0	0	0.0014556
NC_045512.2_pilon	17085	A	690	0	0	1	0	0.00144928
NC_045512.2_pilon	17086	C	686	0	0	0	0	0
NC_045512.2_pilon	17087	C	724	0	0	0	0	0
NC_045512.2_pilon	17088	T	735	1	0	0	1	0.00272109
NC_045512.2_pilon	17089	G	720	0	0	0	0	0
NC_045512.2_pilon	17090	G	710	0	0	0	0	0
NC_045512.2_pilon	17091	T	717	1	0	0	2	0.0041841
NC_045512.2_pilon	17092	A	758	0	0	1	0	0.00131926
NC_045512.2_pilon	17093	C	774	1	0	0	0	0.00129199
NC_045512.2_pilon	17094	T	792	0	0	0	1	0.00126263
NC_045512.2_pilon	17095	G	776	0	0	0	0	0
NC_045512.2_pilon	17096	G	777	0	0	0	0	0
NC_045512.2_pilon	17097	T	777	0	0	0	1	0.001287
NC_045512.2_pilon	17098	A	803	0	0	3	0	0.00373599
NC_045512.2_pilon	17099	A	810	0	0	1	0	0.00123457
NC_045512.2_pilon	17100	G	829	0	0	0	0	0
NC_045512.2_pilon	17101	A	859	0	0	3	0	0.00349243
NC_045512.2_pilon	17102	G	884	1	0	0	0	0.00113122
NC_045512.2_pilon	17103	T	941	0	0	0	1	0.0010627
NC_045512.2_pilon	17104	C	971	1	0	0	0	0.00102987
NC_045512.2_pilon	17105	A	964	0	0	3	0	0.00311203
NC_045512.2_pilon	17106	T	978	0	0	0	0	0
NC_045512.2_pilon	17107	T	992	0	0	0	0	0
NC_045512.2_pilon	17108	T	992	0	0	0	0	0
NC_045512.2_pilon	17109	T	1006	0	0	0	0	0
NC_045512.2_pilon	17110	G	985	0	0	0	0	0
NC_045512.2_pilon	17111	C	988	1	1	0	0	0.00202429
NC_045512.2_pilon	17112	T	1011	0	0	0	1	0.00098912
NC_045512.2_pilon	17113	A	998	0	0	2	0	0.00200401
NC_045512.2_pilon	17114	T	1012	0	0	0	3	0.00296443
NC_045512.2_pilon	17115	T	1020	1	0	0	2	0.00294118
NC_045512.2_pilon	17116	G	993	1	0	0	0	0.00100705
NC_045512.2_pilon	17117	G	962	0	0	0	0	0
NC_045512.2_pilon	17118	C	1034	0	0	0	0	0
NC_045512.2_pilon	17119	C	1057	0	0	0	0	0
NC_045512.2_pilon	17120	T	1072	0	0	0	0	0
NC_045512.2_pilon	17121	A	1063	0	1	1	0	0.00188147
NC_045512.2_pilon	17122	G	1056	0	0	0	0	0
NC_045512.2_pilon	17123	C	1109	0	0	0	0	0
NC_045512.2_pilon	17124	T	1116	0	0	0	0	0
NC_045512.2_pilon	17125	C	1129	0	0	0	0	0
NC_045512.2_pilon	17126	T	1141	0	0	0	1	0.000876424
NC_045512.2_pilon	17127	C	1139	0	0	0	0	0
NC_045512.2_pilon	17128	T	1145	0	0	0	1	0.000873362
NC_045512.2_pilon	17129	A	1143	0	0	1	0	0.000874891
NC_045512.2_pilon	17130	C	1152	0	1	0	0	0.000868056
NC_045512.2_pilon	17131	T	1178	0	0	0	0	0
NC_045512.2_pilon	17132	A	1183	0	1	2	0	0.00253593
NC_045512.2_pilon	17133	C	1181	0	0	0	0	0
NC_045512.2_pilon	17134	C	1199	0	0	0	0	0
NC_045512.2_pilon	17135	C	1216	0	0	0	0	0
NC_045512.2_pilon	17136	T	1212	0	0	0	0	0
NC_045512.2_pilon	17137	T	1212	0	0	0	1	0.000825083
NC_045512.2_pilon	17138	C	1227	0	0	0	0	0
NC_045512.2_pilon	17139	T	1229	0	0	1	2	0.00244101
NC_045512.2_pilon	17140	G	1217	0	0	0	0	0
NC_045512.2_pilon	17141	C	1237	0	1	1	0	0.00161681
NC_045512.2_pilon	17142	T	1233	1	0	0	0	0.00081103
NC_045512.2_pilon	17143	C	1238	0	0	0	0	0
NC_045512.2_pilon	17144	G	1247	3	0	0	0	0.00240577
NC_045512.2_pilon	17145	C	1244	2	0	0	0	0.00160772
NC_045512.2_pilon	17146	A	1259	0	0	5	0	0.00397141
NC_045512.2_pilon	17147	T	1189	0	0	0	0	0
NC_045512.2_pilon	17148	A	1196	0	1	2	0	0.00250836
NC_045512.2_pilon	17149	G	1216	1	1	0	0	0.00164474
NC_045512.2_pilon	17150	T	1210	0	0	0	2	0.00165289
NC_045512.2_pilon	17151	G	1274	2	0	0	0	0.00156986
NC_045512.2_pilon	17152	T	1267	0	0	0	2	0.00157853
NC_045512.2_pilon	17153	A	1278	0	0	2	0	0.00156495
NC_045512.2_pilon	17154	T	1301	0	0	0	2	0.00153728
NC_045512.2_pilon	17155	A	1290	0	0	1	0	0.000775194
NC_045512.2_pilon	17156	C	1323	0	1	0	0	0.000755858
NC_045512.2_pilon	17157	A	1361	0	0	3	0	0.00220426
NC_045512.2_pilon	17158	G	1340	0	0	0	0	0
NC_045512.2_pilon	17159	C	1456	0	0	0	0	0
NC_045512.2_pilon	17160	T	1441	0	0	0	0	0
NC_045512.2_pilon	17161	T	1459	0	0	0	4	0.0027416
NC_045512.2_pilon	17162	G	1387	0	0	0	0	0
NC_045512.2_pilon	17163	C	1468	0	0	0	0	0
NC_045512.2_pilon	17164	T	1499	0	0	1	0	0.000667111
NC_045512.2_pilon	17165	C	1504	0	0	0	0	0
NC_045512.2_pilon	17166	T	1505	1	0	0	1	0.0013289
NC_045512.2_pilon	17167	C	1520	1	3	0	0	0.00263158
NC_045512.2_pilon	17168	A	1505	0	0	2	0	0.0013289
NC_045512.2_pilon	17169	T	1514	2	0	0	2	0.00264201
NC_045512.2_pilon	17170	G	1550	2	0	0	0	0.00129032
NC_045512.2_pilon	17171	C	1577	1	1	0	0	0.00126823
NC_045512.2_pilon	17172	C	1604	0	0	0	0	0
NC_045512.2_pilon	17173	G	1604	1	1	0	0	0.00124688
NC_045512.2_pilon	17174	C	1614	1	2	0	0	0.00185874
NC_045512.2_pilon	17175	T	1655	1	0	2	0	0.00181269
NC_045512.2_pilon	17176	G	1655	1	0	0	0	0.00060423
NC_045512.2_pilon	17177	T	1647	1	0	0	2	0.00182149
NC_045512.2_pilon	17178	T	1688	1	0	0	6	0.00414692
NC_045512.2_pilon	17179	G	1679	1	0	0	1	0.00119119
NC_045512.2_pilon	17180	A	1658	0	0	7	0	0.00422195
NC_045512.2_pilon	17181	T	1702	0	0	0	7	0.00411281
NC_045512.2_pilon	17182	G	1759	2	0	0	0	0.00113701
NC_045512.2_pilon	17183	C	1748	0	1	0	0	0.000572082
NC_045512.2_pilon	17184	A	1779	0	0	4	0	0.00224845
NC_045512.2_pilon	17185	C	1809	0	0	0	0	0
NC_045512.2_pilon	17186	T	1934	0	0	0	1	0.000517063
NC_045512.2_pilon	17187	A	1907	0	0	2	0	0.00104877
NC_045512.2_pilon	17188	T	1954	0	0	0	4	0.00204708
NC_045512.2_pilon	17189	G	1966	0	0	0	0	0
NC_045512.2_pilon	17190	T	1937	0	0	0	6	0.00309757
NC_045512.2_pilon	17191	G	1975	0	0	0	0	0
NC_045512.2_pilon	17192	A	1991	0	0	6	0	0.00301356
NC_045512.2_pilon	17193	G	1999	0	0	0	1	0.00050025
NC_045512.2_pilon	17194	A	2040	0	0	0	0	0
NC_045512.2_pilon	17195	A	2085	0	1	1	0	0.000959233
NC_045512.2_pilon	17196	G	2092	0	0	0	0	0
NC_045512.2_pilon	17197	G	2194	2	0	0	0	0.000911577
NC_045512.2_pilon	17198	C	2379	2	1	0	0	0.00126103
NC_045512.2_pilon	17199	A	2444	0	1	0	0	0.000409165
NC_045512.2_pilon	17200	T	2507	0	0	0	3	0.00119665
NC_045512.2_pilon	17201	T	2572	0	0	0	2	0.000777605
NC_045512.2_pilon	17202	A	2527	0	0	0	0	0
NC_045512.2_pilon	17203	A	2514	0	0	1	0	0.000397772
NC_045512.2_pilon	17204	A	2546	0	0	0	0	0
NC_045512.2_pilon	17205	A	2558	0	0	0	0	0
NC_045512.2_pilon	17206	T	2662	0	0	0	1	0.000375657
NC_045512.2_pilon	17207	A	2651	0	0	2	0	0.000754432
NC_045512.2_pilon	17208	T	2688	0	0	0	1	0.000372024
NC_045512.2_pilon	17209	T	2691	0	0	0	0	0
NC_045512.2_pilon	17210	T	2726	0	0	0	1	0.000366838
NC_045512.2_pilon	17211	G	2668	1	0	0	0	0.000374813
NC_045512.2_pilon	17212	C	2679	0	2	0	0	0.000746547
NC_045512.2_pilon	17213	C	2740	0	0	0	0	0
NC_045512.2_pilon	17214	T	2757	3	0	0	1	0.00145085
NC_045512.2_pilon	17215	A	2725	0	0	4	0	0.00146789
NC_045512.2_pilon	17216	T	2781	0	0	0	2	0.000719166
NC_045512.2_pilon	17217	A	2766	0	0	9	0	0.0032538
NC_045512.2_pilon	17218	G	2815	0	0	0	0	0
NC_045512.2_pilon	17219	A	2875	0	1	6	0	0.00243478
NC_045512.2_pilon	17220	T	2994	0	0	0	6	0.00200401
NC_045512.2_pilon	17221	A	2992	0	0	1	0	0.000334225
NC_045512.2_pilon	17222	A	2942	0	1	2	0	0.00101971
NC_045512.2_pilon	17223	A	2956	0	0	3	0	0.00101488
NC_045512.2_pilon	17224	T	3068	1	0	0	7	0.00260756
NC_045512.2_pilon	17225	G	3095	2	0	0	0	0.000646204
NC_045512.2_pilon	17226	T	2998	0	0	0	2	0.000667111
NC_045512.2_pilon	17227	A	3077	0	1	4	1	0.00194995
NC_045512.2_pilon	17228	G	3103	2	1	0	0	0.000966806
NC_045512.2_pilon	17229	T	3200	0	0	0	3	0.0009375
NC_045512.2_pilon	17230	A	3259	0	0	4	0	0.00122737
NC_045512.2_pilon	17231	G	3258	0	0	0	0	0
NC_045512.2_pilon	17232	A	3247	0	0	2	0	0.000615953
NC_045512.2_pilon	17233	A	3339	0	0	7	0	0.00209644
NC_045512.2_pilon	17234	T	3450	0	0	0	2	0.00057971
NC_045512.2_pilon	17235	T	3471	0	0	0	3	0.000864304
NC_045512.2_pilon	17236	A	3477	0	0	2	0	0.000575209
NC_045512.2_pilon	17237	T	3499	0	0	0	3	0.000857388
NC_045512.2_pilon	17238	A	3517	0	2	11	0	0.00369633
NC_045512.2_pilon	17239	C	3496	0	1	1	0	0.000572082
NC_045512.2_pilon	17240	C	3579	1	0	0	0	0.000279408
NC_045512.2_pilon	17241	T	3572	7	0	1	1	0.0025196
NC_045512.2_pilon	17242	G	3580	3	0	0	0	0.000837989
NC_045512.2_pilon	17243	C	3585	0	2	0	0	0.00055788
NC_045512.2_pilon	17244	A	3614	0	2	8	0	0.00276702
NC_045512.2_pilon	17245	C	3388	1	4	0	0	0.0014758
NC_045512.2_pilon	17246	G	3432	7	0	0	1	0.002331
NC_045512.2_pilon	17247	T	3375	1	0	0	6	0.00207407
NC_045512.2_pilon	17248	G	3431	0	0	0	0	0
NC_045512.2_pilon	17249	C	3451	1	1	0	0	0.000579542
NC_045512.2_pilon	17250	T	3465	3	0	0	0	0.000865801
NC_045512.2_pilon	17251	C	3525	2	3	0	0	0.00141844
NC_045512.2_pilon	17252	G	3524	5	0	0	0	0.00141884
NC_045512.2_pilon	17253	T	3415	0	0	1	5	0.00175695
NC_045512.2_pilon	17254	G	3550	0	0	0	0	0
NC_045512.2_pilon	17255	T	3453	0	0	0	2	0.000579206
NC_045512.2_pilon	17256	A	3504	0	2	5	0	0.00199772
NC_045512.2_pilon	17257	G	3518	1	1	0	0	0.000568505
NC_045512.2_pilon	17258	A	3532	0	2	1	2	0.00141563
NC_045512.2_pilon	17259	G	3723	0	0	0	0	0
NC_045512.2_pilon	17260	T	3698	0	0	0	4	0.00108167
NC_045512.2_pilon	17261	G	3890	2	0	0	1	0.000771208
NC_045512.2_pilon	17262	T	3862	0	0	0	0	0
NC_045512.2_pilon	17263	T	3935	1	0	0	1	0.000508259
NC_045512.2_pilon	17264	T	3952	0	0	0	0	0
NC_045512.2_pilon	17265	T	3973	0	0	0	1	0.000251699
NC_045512.2_pilon	17266	G	3920	1	0	0	0	0.000255102
NC_045512.2_pilon	17267	A	3862	0	2	5	0	0.00181253
NC_045512.2_pilon	17268	T	3995	0	0	0	4	0.00100125
NC_045512.2_pilon	17269	A	3989	0	0	1	0	0.000250689
NC_045512.2_pilon	17270	A	4002	0	1	3	0	0.0009995
NC_045512.2_pilon	17271	A	3974	0	0	0	0	0
NC_045512.2_pilon	17272	T	4084	0	0	0	9	0.00220372
NC_045512.2_pilon	17273	T	4124	0	0	1	0	0.000242483
NC_045512.2_pilon	17274	C	4070	0	0	0	0	0
NC_045512.2_pilon	17275	A	4081	0	0	3	0	0.000735114
NC_045512.2_pilon	17276	A	4062	0	0	1	1	0.000492368
NC_045512.2_pilon	17277	A	4180	0	0	0	0	0
NC_045512.2_pilon	17278	G	4194	0	0	0	0	0
NC_045512.2_pilon	17279	T	4123	0	0	0	10	0.00242542
NC_045512.2_pilon	17280	G	4297	0	0	0	0	0
NC_045512.2_pilon	17281	A	4353	0	2	1	0	0.00068918
NC_045512.2_pilon	17282	A	4352	0	0	9	0	0.00206801
NC_045512.2_pilon	17283	T	4456	0	0	0	6	0.0013465
NC_045512.2_pilon	17284	T	4478	2	0	0	1	0.000669942
NC_045512.2_pilon	17285	C	4449	0	0	0	0	0
NC_045512.2_pilon	17286	A	4475	0	0	17	0	0.00379888
NC_045512.2_pilon	17287	A	4426	0	0	5	0	0.00112969
NC_045512.2_pilon	17288	C	4561	0	5	0	0	0.00109625
NC_045512.2_pilon	17289	A	4620	0	0	5	0	0.00108225
NC_045512.2_pilon	17290	T	4653	0	0	0	7	0.00150441
NC_045512.2_pilon	17291	T	4728	0	0	0	6	0.00126904
NC_045512.2_pilon	17292	A	4733	0	0	10	0	0.00211282
NC_045512.2_pilon	17293	G	4614	0	2	0	0	0.000433463
NC_045512.2_pilon	17294	A	4780	0	2	4	0	0.00125523
NC_045512.2_pilon	17295	A	4852	0	0	17	0	0.00350371
NC_045512.2_pilon	17296	C	4897	0	3	0	0	0.00061262
NC_045512.2_pilon	17297	A	4970	0	0	7	0	0.00140845
NC_045512.2_pilon	17298	G	5004	1	1	0	0	0.00039968
NC_045512.2_pilon	17299	T	5139	0	0	0	4	0.000778362
NC_045512.2_pilon	17300	A	5254	0	0	6	0	0.00114199
NC_045512.2_pilon	17301	T	5307	3	0	1	6	0.0018843
NC_045512.2_pilon	17302	G	5304	4	0	0	0	0.000754148
NC_045512.2_pilon	17303	T	5285	0	0	1	12	0.00245979
NC_045512.2_pilon	17304	C	5342	2	0	0	0	0.000374392
NC_045512.2_pilon	17305	T	5341	0	0	0	1	0.000187231
NC_045512.2_pilon	17306	T	5322	0	0	0	1	0.000187899
NC_045512.2_pilon	17307	T	5348	0	0	0	0	0
NC_045512.2_pilon	17308	T	5383	0	0	0	0	0
NC_045512.2_pilon	17309	G	5313	5	0	0	0	0.000941088
NC_045512.2_pilon	17310	T	5230	2	0	0	9	0.00210325
NC_045512.2_pilon	17311	A	5332	0	0	4	0	0.000750188
NC_045512.2_pilon	17312	C	5325	1	3	0	0	0.000751174
NC_045512.2_pilon	17313	T	5462	2	0	0	14	0.00292933
NC_045512.2_pilon	17314	G	5430	4	0	0	0	0.000736648
NC_045512.2_pilon	17315	T	5464	0	0	1	5	0.0010981
NC_045512.2_pilon	17316	A	5452	0	0	3	0	0.000550257
NC_045512.2_pilon	17317	A	5369	0	0	2	1	0.000558763
NC_045512.2_pilon	17318	A	5417	0	0	2	0	0.000369208
NC_045512.2_pilon	17319	T	5483	0	0	2	10	0.00218858
NC_045512.2_pilon	17320	G	5458	4	0	0	0	0.000732869
NC_045512.2_pilon	17321	C	5467	1	4	0	0	0.000914578
NC_045512.2_pilon	17322	A	5491	0	0	19	0	0.00346021
NC_045512.2_pilon	17323	T	5521	0	0	0	7	0.00126789
NC_045512.2_pilon	17324	T	5583	0	0	0	11	0.00197027
NC_045512.2_pilon	17325	G	5471	3	0	0	0	0.000548346
NC_045512.2_pilon	17326	C	5507	2	3	0	0	0.000907935
NC_045512.2_pilon	17327	C	5611	0	0	0	0	0
NC_045512.2_pilon	17328	T	5658	0	0	0	3	0.000530223
NC_045512.2_pilon	17329	G	5588	1	1	0	0	0.00035791
NC_045512.2_pilon	17330	A	5478	0	3	8	0	0.00200803
NC_045512.2_pilon	17331	G	5558	0	0	0	0	0
NC_045512.2_pilon	17332	A	5769	0	1	11	0	0.00208008
NC_045512.2_pilon	17333	C	4574	3	1	1	0	0.00109314
NC_045512.2_pilon	17334	G	4635	5	2	0	0	0.00151025
NC_045512.2_pilon	17335	A	4610	0	0	11	1	0.00260304
NC_045512.2_pilon	17336	C	4685	2	1	0	0	0.000640342
NC_045512.2_pilon	17337	A	4823	0	1	14	1	0.00331744
NC_045512.2_pilon	17338	G	4786	2	0	0	1	0.000626828
NC_045512.2_pilon	17339	C	5185	1	2	0	0	0.000578592
NC_045512.2_pilon	17340	A	5173	0	3	11	0	0.00270636
NC_045512.2_pilon	17341	G	5254	0	0	0	0	0
NC_045512.2_pilon	17342	A	5399	0	0	9	0	0.00166698
NC_045512.2_pilon	17343	T	5567	0	0	0	4	0.00071852
NC_045512.2_pilon	17344	A	5611	0	0	9	0	0.00160399
NC_045512.2_pilon	17345	T	5740	1	0	0	12	0.00226481
NC_045512.2_pilon	17346	A	5656	0	1	5	0	0.00106082
NC_045512.2_pilon	17347	G	5744	3	0	0	0	0.000522284
NC_045512.2_pilon	17348	T	5852	1	0	0	10	0.0018797
NC_045512.2_pilon	17349	T	6033	1	0	0	7	0.00132604
NC_045512.2_pilon	17350	G	5919	2	0	0	0	0.000337895
NC_045512.2_pilon	17351	T	5892	0	0	0	11	0.00186694
NC_045512.2_pilon	17352	C	6010	1	1	0	0	0.000332779
NC_045512.2_pilon	17353	T	6029	0	0	0	1	0.000165865
NC_045512.2_pilon	17354	T	6078	1	0	0	5	0.000987167
NC_045512.2_pilon	17355	T	6082	2	0	0	6	0.00131536
NC_045512.2_pilon	17356	G	6029	2	0	0	0	0.00033173
NC_045512.2_pilon	17357	A	5985	0	2	20	0	0.00367586
NC_045512.2_pilon	17358	T	6095	3	0	0	17	0.00328138
NC_045512.2_pilon	17359	G	6134	0	0	0	1	0.000163026
NC_045512.2_pilon	17360	A	6091	0	0	0	0	0
NC_045512.2_pilon	17361	A	6095	0	1	7	0	0.00131255
NC_045512.2_pilon	17362	A	6046	0	0	3	0	0.000496196
NC_045512.2_pilon	17363	T	6159	0	0	0	0	0
NC_045512.2_pilon	17364	T	6194	0	0	0	6	0.000968679
NC_045512.2_pilon	17365	T	6197	0	0	0	0	0
NC_045512.2_pilon	17366	C	6212	0	0	0	0	0
NC_045512.2_pilon	17367	A	6206	0	0	24	0	0.00386723
NC_045512.2_pilon	17368	A	6135	0	0	12	0	0.00195599
NC_045512.2_pilon	17369	T	6248	0	0	0	5	0.000800256
NC_045512.2_pilon	17370	G	6121	7	0	0	0	0.0011436
NC_045512.2_pilon	17371	G	6005	4	0	0	0	0.000666112
NC_045512.2_pilon	17372	C	6265	3	4	0	0	0.00111732
NC_045512.2_pilon	17373	C	6342	0	4	0	0	0.000630716
NC_045512.2_pilon	17374	A	6366	0	1	12	0	0.0020421
NC_045512.2_pilon	17375	C	6472	0	7	0	0	0.00108158
NC_045512.2_pilon	17376	A	6467	0	1	10	0	0.00170094
NC_045512.2_pilon	17377	A	6404	0	0	4	0	0.00062461
NC_045512.2_pilon	17378	A	6432	0	0	5	1	0.000932836
NC_045512.2_pilon	17379	T	6573	0	0	0	15	0.00228206
NC_045512.2_pilon	17380	T	6599	1	0	0	10	0.00166692
NC_045512.2_pilon	17381	A	6541	0	0	10	0	0.00152882
NC_045512.2_pilon	17382	T	6636	0	0	0	14	0.0021097
NC_045512.2_pilon	17383	G	6601	4	0	0	1	0.000757461
NC_045512.2_pilon	17384	A	6465	0	0	12	0	0.00185615
NC_045512.2_pilon	17385	T	6627	0	0	0	1	0.000150898
NC_045512.2_pilon	17386	T	6645	3	0	0	1	0.000601956
NC_045512.2_pilon	17387	T	6688	1	0	0	4	0.000747608
NC_045512.2_pilon	17388	G	6569	1	0	0	0	0.00015223
NC_045512.2_pilon	17389	A	6469	0	5	4	0	0.00139125
NC_045512.2_pilon	17390	G	6548	1	0	0	0	0.000152718
NC_045512.2_pilon	17391	T	6624	1	0	1	11	0.00196256
NC_045512.2_pilon	17392	G	6786	1	0	0	0	0.000147362
NC_045512.2_pilon	17393	T	6759	2	0	0	13	0.00221926
NC_045512.2_pilon	17394	T	6827	3	0	0	17	0.00292954
NC_045512.2_pilon	17395	G	6663	4	0	0	0	0.00060033
NC_045512.2_pilon	17396	T	6784	3	0	0	8	0.00162146
NC_045512.2_pilon	17397	C	6779	0	4	0	0	0.000590058
NC_045512.2_pilon	17398	A	6795	0	2	15	0	0.00250184
NC_045512.2_pilon	17399	A	6744	0	0	13	0	0.00192764
NC_045512.2_pilon	17400	T	6823	0	0	0	7	0.00102594
NC_045512.2_pilon	17401	G	6653	5	0	0	0	0.000751541
NC_045512.2_pilon	17402	C	6770	2	5	0	0	0.00103397
NC_045512.2_pilon	17403	C	6868	0	3	0	0	0.000436808
NC_045512.2_pilon	17404	A	6768	0	4	21	0	0.00369385
NC_045512.2_pilon	17405	G	6851	0	0	0	0	0
NC_045512.2_pilon	17406	A	6865	0	0	11	1	0.001748
NC_045512.2_pilon	17407	T	7066	0	0	2	7	0.00127371
NC_045512.2_pilon	17408	T	7074	0	0	0	1	0.000141363
NC_045512.2_pilon	17409	A	7095	0	0	5	0	0.000704722
NC_045512.2_pilon	17410	C	7055	0	7	1	0	0.00113395
NC_045512.2_pilon	17411	G	6775	7	1	0	1	0.00132841
NC_045512.2_pilon	17412	T	6698	2	0	1	6	0.00134368
NC_045512.2_pilon	17413	G	6743	3	0	0	0	0.000444906
NC_045512.2_pilon	17414	C	6797	1	2	0	0	0.000441371
NC_045512.2_pilon	17415	T	6899	0	0	0	10	0.00144949
NC_045512.2_pilon	17416	A	6874	0	0	17	1	0.00261856
NC_045512.2_pilon	17417	A	6784	0	1	1	1	0.000442217
NC_045512.2_pilon	17418	G	6769	0	0	0	0	0
NC_045512.2_pilon	17419	C	6869	0	1	0	0	0.000145582
NC_045512.2_pilon	17420	A	6962	0	0	8	0	0.0011491
NC_045512.2_pilon	17421	C	6991	4	6	0	0	0.00143041
NC_045512.2_pilon	17422	T	7093	1	0	0	5	0.000845904
NC_045512.2_pilon	17423	A	6982	0	0	10	1	0.00157548
NC_045512.2_pilon	17424	T	7055	1	0	1	10	0.00170092
NC_045512.2_pilon	17425	G	7045	9	0	0	0	0.0012775
NC_045512.2_pilon	17426	T	6969	4	0	0	13	0.00243937
NC_045512.2_pilon	17427	G	7007	6	0	0	0	0.000856287
NC_045512.2_pilon	17428	T	7000	2	0	0	8	0.00142857
NC_045512.2_pilon	17429	A	7074	0	1	11	0	0.00169635
NC_045512.2_pilon	17430	C	7129	1	5	1	0	0.000981905
NC_045512.2_pilon	17431	A	7121	0	0	13	0	0.00182559
NC_045512.2_pilon	17432	T	7137	0	0	0	9	0.00126103
NC_045512.2_pilon	17433	T	7190	1	0	0	8	0.00125174
NC_045512.2_pilon	17434	G	6900	4	0	0	0	0.00057971
NC_045512.2_pilon	17435	G	6682	3	0	0	0	0.000448967
NC_045512.2_pilon	17436	C	7076	4	12	2	0	0.00254381
NC_045512.2_pilon	17437	G	6976	4	1	0	0	0.000716743
NC_045512.2_pilon	17438	A	7030	0	4	11	0	0.00213371
NC_045512.2_pilon	17439	C	7190	0	3	0	0	0.000417246
NC_045512.2_pilon	17440	C	7276	4	9	1	0	0.00192413
NC_045512.2_pilon	17441	C	7327	3	0	0	0	0.000409445
NC_045512.2_pilon	17442	T	7275	2	0	1	2	0.000687285
NC_045512.2_pilon	17443	G	7139	3	0	0	0	0.000420227
NC_045512.2_pilon	17444	C	7256	4	5	0	0	0.00124035
NC_045512.2_pilon	17445	T	7224	0	0	0	7	0.000968992
NC_045512.2_pilon	17446	C	7378	0	7	0	0	0.000948767
NC_045512.2_pilon	17447	A	7322	0	1	12	0	0.00177547
NC_045512.2_pilon	17448	A	7278	0	0	11	0	0.0015114
NC_045512.2_pilon	17449	T	7402	0	0	0	12	0.00162118
NC_045512.2_pilon	17450	T	7412	0	0	0	9	0.00121425
NC_045512.2_pilon	17451	A	7412	0	0	7	0	0.000944414
NC_045512.2_pilon	17452	C	7372	0	4	0	0	0.000542594
NC_045512.2_pilon	17453	C	7473	1	0	0	0	0.000133815
NC_045512.2_pilon	17454	T	7419	5	0	2	5	0.00161747
NC_045512.2_pilon	17455	G	7214	8	0	0	1	0.00124757
NC_045512.2_pilon	17456	C	7337	3	4	1	0	0.00109036
NC_045512.2_pilon	17457	A	7357	0	2	15	0	0.00231072
NC_045512.2_pilon	17458	C	7413	0	1	0	0	0.000134898
NC_045512.2_pilon	17459	C	7495	0	2	0	0	0.000266845
NC_045512.2_pilon	17460	A	7508	0	0	9	0	0.00119872
NC_045512.2_pilon	17461	C	3809	1	3	0	0	0.00105014
NC_045512.2_pilon	17462	G	3810	4	2	0	0	0.0015748
NC_045512.2_pilon	17463	C	3837	3	5	0	0	0.00208496
NC_045512.2_pilon	17464	A	3917	0	3	16	0	0.00485065
NC_045512.2_pilon	17465	C	3966	1	1	0	0	0.000504286
NC_045512.2_pilon	17466	A	3969	0	0	3	0	0.000755858
NC_045512.2_pilon	17467	T	3988	0	0	0	8	0.00200602
NC_045512.2_pilon	17468	T	4044	2	0	0	5	0.00173096
NC_045512.2_pilon	17469	G	3982	3	0	0	1	0.00100452
NC_045512.2_pilon	17470	C	4032	1	2	0	0	0.000744048
NC_045512.2_pilon	17471	T	4066	0	0	0	5	0.00122971
NC_045512.2_pilon	17472	A	4057	0	0	8	1	0.00221839
NC_045512.2_pilon	17473	A	4089	0	0	7	0	0.00171191
NC_045512.2_pilon	17474	C	4123	1	1	0	0	0.000485084
NC_045512.2_pilon	17475	T	4157	0	0	1	3	0.000962232
NC_045512.2_pilon	17476	A	4122	0	0	5	0	0.001213
NC_045512.2_pilon	17477	A	4067	0	1	0	0	0.000245881
NC_045512.2_pilon	17478	G	4058	0	0	0	0	0
NC_045512.2_pilon	17479	G	4071	3	0	0	0	0.00073692
NC_045512.2_pilon	17480	G	4131	1	0	0	0	0.000242072
NC_045512.2_pilon	17481	C	4362	4	4	0	0	0.00183402
NC_045512.2_pilon	17482	A	4434	0	0	6	1	0.00157871
NC_045512.2_pilon	17483	C	4494	1	4	0	0	0.00111259
NC_045512.2_pilon	17484	A	4541	0	1	4	0	0.00110108
NC_045512.2_pilon	17485	C	4580	1	2	0	0	0.000655022
NC_045512.2_pilon	17486	T	4673	0	0	0	6	0.00128397
NC_045512.2_pilon	17487	A	4631	0	1	6	0	0.00151155
NC_045512.2_pilon	17488	G	4576	0	0	0	0	0
NC_045512.2_pilon	17489	A	4597	0	162	1	1	0.0356754
NC_045512.2_pilon	17490	A	4739	0	1	6	0	0.0014771
NC_045512.2_pilon	17491	C	4778	0	1	0	0	0.000209293
NC_045512.2_pilon	17492	C	4845	0	0	0	0	0
NC_045512.2_pilon	17493	A	4893	0	0	8	0	0.00163499
NC_045512.2_pilon	17494	G	4828	0	1	0	0	0.000207125
NC_045512.2_pilon	17495	A	4885	0	1	2	0	0.000614125
NC_045512.2_pilon	17496	A	4904	0	0	8	0	0.00163132
NC_045512.2_pilon	17497	T	4953	0	0	0	6	0.00121139
NC_045512.2_pilon	17498	A	4911	0	0	7	0	0.00142537
NC_045512.2_pilon	17499	T	4959	0	0	0	1	0.000201654
NC_045512.2_pilon	17500	T	4943	0	0	0	2	0.000404613
NC_045512.2_pilon	17501	T	4980	0	0	0	1	0.000200803
NC_045512.2_pilon	17502	C	4960	1	0	0	0	0.000201613
NC_045512.2_pilon	17503	A	4965	0	1	9	0	0.0020141
NC_045512.2_pilon	17504	A	4873	0	0	5	0	0.00102606
NC_045512.2_pilon	17505	T	5003	0	0	0	15	0.0029982
NC_045512.2_pilon	17506	T	5001	1	0	0	0	0.00019996
NC_045512.2_pilon	17507	C	4989	0	0	0	0	0
NC_045512.2_pilon	17508	A	4911	0	2	17	0	0.00386887
NC_045512.2_pilon	17509	G	4942	3	0	0	0	0.000607042
NC_045512.2_pilon	17510	T	4950	1	0	1	10	0.00242424
NC_045512.2_pilon	17511	G	5096	3	0	0	0	0.000588697
NC_045512.2_pilon	17512	T	4975	0	0	0	19	0.0038191
NC_045512.2_pilon	17513	G	5102	1	0	0	1	0.000392003
NC_045512.2_pilon	17514	T	5072	2	0	0	2	0.000788644
NC_045512.2_pilon	17515	A	5130	0	1	9	2	0.00233918
NC_045512.2_pilon	17516	G	5046	1	1	0	0	0.000396354
NC_045512.2_pilon	17517	A	5099	0	1	9	0	0.00196117
NC_045512.2_pilon	17518	C	5244	1	0	1	0	0.000381388
NC_045512.2_pilon	17519	T	5298	1	0	0	1	0.000377501
NC_045512.2_pilon	17520	T	5312	0	0	0	3	0.000564759
NC_045512.2_pilon	17521	A	5316	0	0	15	1	0.00300978
NC_045512.2_pilon	17522	T	5321	0	0	0	9	0.00169141
NC_045512.2_pilon	17523	G	5275	0	0	0	0	0
NC_045512.2_pilon	17524	A	5162	0	1	0	0	0.000193723
NC_045512.2_pilon	17525	A	5200	0	0	0	0	0
NC_045512.2_pilon	17526	A	5120	0	0	1	0	0.000195313
NC_045512.2_pilon	17527	A	5275	0	0	0	0	0
NC_045512.2_pilon	17528	C	5362	0	2	0	0	0.000372995
NC_045512.2_pilon	17529	T	5428	0	0	0	8	0.00147384
NC_045512.2_pilon	17530	A	5399	0	0	5	0	0.000926097
NC_045512.2_pilon	17531	T	5365	0	0	0	3	0.00055918
NC_045512.2_pilon	17532	A	5391	0	0	1	0	0.000185494
NC_045512.2_pilon	17533	G	5119	0	0	0	0	0
NC_045512.2_pilon	17534	G	5052	5	0	0	0	0.000989707
NC_045512.2_pilon	17535	T	5342	1	0	0	15	0.00299513
NC_045512.2_pilon	17536	C	5394	3	0	0	0	0.000556174
NC_045512.2_pilon	17537	C	5395	0	5	1	0	0.00111214
NC_045512.2_pilon	17538	A	5466	0	3	14	0	0.00311014
NC_045512.2_pilon	17539	G	5305	2	0	0	2	0.000754006
NC_045512.2_pilon	17540	A	5527	0	2	14	0	0.00289488
NC_045512.2_pilon	17541	C	5701	0	3	0	0	0.000526223
NC_045512.2_pilon	17542	A	5748	0	1	14	0	0.0026096
NC_045512.2_pilon	17543	T	5733	2	0	0	7	0.00156986
NC_045512.2_pilon	17544	G	5761	5	0	0	0	0.000867905
NC_045512.2_pilon	17545	T	5770	0	0	0	12	0.00207972
NC_045512.2_pilon	17546	T	5819	0	0	0	0	0
NC_045512.2_pilon	17547	C	5810	0	0	0	0	0
NC_045512.2_pilon	17548	C	5704	0	0	0	0	0
NC_045512.2_pilon	17549	T	5825	0	0	1	1	0.000343348
NC_045512.2_pilon	17550	C	5839	2	7	0	0	0.00154136
NC_045512.2_pilon	17551	G	5787	4	1	0	0	0.000864006
NC_045512.2_pilon	17552	G	5664	0	0	0	0	0
NC_045512.2_pilon	17553	A	5646	0	3	5	0	0.00141693
NC_045512.2_pilon	17554	A	5904	0	0	9	0	0.00152439
NC_045512.2_pilon	17555	C	6001	0	0	0	0	0
NC_045512.2_pilon	17556	T	6074	0	0	2	2	0.000658545
NC_045512.2_pilon	17557	T	6044	0	0	0	8	0.00132363
NC_045512.2_pilon	17558	G	5948	0	0	0	0	0
NC_045512.2_pilon	17559	T	5933	2	0	0	8	0.00168549
NC_045512.2_pilon	17560	C	6060	0	3	0	0	0.00049505
NC_045512.2_pilon	17561	G	5894	3	1	0	0	0.000678656
NC_045512.2_pilon	17562	G	5764	0	0	0	0	0
NC_045512.2_pilon	17563	C	3369	0	2	0	0	0.000593648
NC_045512.2_pilon	17564	G	3422	2	0	0	0	0.000584454
NC_045512.2_pilon	17565	T	3395	0	0	0	6	0.0017673
NC_045512.2_pilon	17566	T	3446	3	0	0	11	0.00406268
NC_045512.2_pilon	17567	G	3406	2	0	0	0	0.000587199
NC_045512.2_pilon	17568	T	3408	0	0	0	3	0.000880282
NC_045512.2_pilon	17569	C	3440	0	0	0	0	0
NC_045512.2_pilon	17570	C	3452	0	0	0	0	0
NC_045512.2_pilon	17571	T	3470	0	0	0	4	0.00115274
NC_045512.2_pilon	17572	G	3465	3	0	0	0	0.000865801
NC_045512.2_pilon	17573	C	3480	1	3	0	0	0.00114943
NC_045512.2_pilon	17574	T	3554	0	0	0	5	0.00140687
NC_045512.2_pilon	17575	G	3546	0	0	0	0	0
NC_045512.2_pilon	17576	A	3399	0	2	2	0	0.00117682
NC_045512.2_pilon	17577	A	3477	0	0	6	1	0.00201323
NC_045512.2_pilon	17578	A	3531	0	0	3	0	0.000849618
NC_045512.2_pilon	17579	T	3590	0	0	0	5	0.00139276
NC_045512.2_pilon	17580	T	3661	0	0	0	7	0.00191205
NC_045512.2_pilon	17581	G	3629	1	0	0	0	0.000275558
NC_045512.2_pilon	17582	T	3589	0	0	0	7	0.0019504
NC_045512.2_pilon	17583	T	3681	1	0	0	12	0.00353165
NC_045512.2_pilon	17584	G	3607	4	0	0	0	0.00110895
NC_045512.2_pilon	17585	A	3596	0	3	5	0	0.00222469
NC_045512.2_pilon	17586	C	3666	1	1	0	0	0.000545554
NC_045512.2_pilon	17587	A	3742	0	0	7	0	0.00187066
NC_045512.2_pilon	17588	C	3790	2	2	1	0	0.00131926
NC_045512.2_pilon	17589	T	3864	5	0	0	3	0.00207039
NC_045512.2_pilon	17590	G	3860	1	0	0	0	0.000259067
NC_045512.2_pilon	17591	T	3782	1	0	1	5	0.00185087
NC_045512.2_pilon	17592	G	3687	2	0	0	0	0.000542446
NC_045512.2_pilon	17593	A	3842	0	2	1	0	0.000780843
NC_045512.2_pilon	17594	G	3822	1	1	0	0	0.000523286
NC_045512.2_pilon	17595	T	3890	0	0	0	7	0.00179949
NC_045512.2_pilon	17596	G	3972	1	0	0	1	0.000503525
NC_045512.2_pilon	17597	C	3996	0	0	0	0	0
NC_045512.2_pilon	17598	T	4054	0	0	1	0	0.00024667
NC_045512.2_pilon	17599	T	4035	0	0	0	2	0.000495663
NC_045512.2_pilon	17600	T	4075	0	0	0	4	0.000981595
NC_045512.2_pilon	17601	G	4067	1	0	0	0	0.000245881
NC_045512.2_pilon	17602	G	4021	1	0	0	0	0.000248694
NC_045512.2_pilon	17603	T	3991	2	0	0	5	0.00175395
NC_045512.2_pilon	17604	T	4137	1	0	0	0	0.000241721
NC_045512.2_pilon	17605	T	4170	0	0	0	0	0
NC_045512.2_pilon	17606	A	4096	0	0	8	0	0.00195312
NC_045512.2_pilon	17607	T	4199	1	0	0	2	0.000714456
NC_045512.2_pilon	17608	G	4219	1	0	0	0	0.000237023
NC_045512.2_pilon	17609	A	4076	0	1	11	0	0.00294406
NC_045512.2_pilon	17610	T	4244	0	0	0	10	0.00235627
NC_045512.2_pilon	17611	A	4285	0	0	5	0	0.00116686
NC_045512.2_pilon	17612	A	4204	0	0	5	0	0.00118934
NC_045512.2_pilon	17613	T	4321	0	0	0	5	0.00115714
NC_045512.2_pilon	17614	A	4350	0	0	3	0	0.000689655
NC_045512.2_pilon	17615	A	4293	0	0	1	0	0.000232937
NC_045512.2_pilon	17616	G	4323	2	0	0	0	0.000462642
NC_045512.2_pilon	17617	C	4431	1	0	0	0	0.000225683
NC_045512.2_pilon	17618	T	4521	1	0	0	0	0.00022119
NC_045512.2_pilon	17619	T	4547	0	0	0	9	0.00197933
NC_045512.2_pilon	17620	A	4511	0	0	1	0	0.00022168
NC_045512.2_pilon	17621	A	4455	0	0	5	0	0.00112233
NC_045512.2_pilon	17622	A	4537	0	0	0	0	0
NC_045512.2_pilon	17623	G	4526	0	0	0	1	0.000220946
NC_045512.2_pilon	17624	C	4654	1	0	0	0	0.000214869
NC_045512.2_pilon	17625	A	4765	0	1	10	0	0.0023085
NC_045512.2_pilon	17626	C	4777	0	3	0	0	0.000628009
NC_045512.2_pilon	17627	A	4840	0	1	20	0	0.00433884
NC_045512.2_pilon	17628	T	4863	0	0	0	4	0.000822538
NC_045512.2_pilon	17629	A	4850	0	0	2	0	0.000412371
NC_045512.2_pilon	17630	A	4803	0	0	3	0	0.00062461
NC_045512.2_pilon	17631	A	4799	0	0	0	0	0
NC_045512.2_pilon	17632	G	4856	0	0	0	0	0
NC_045512.2_pilon	17633	A	4993	0	1	11	0	0.00240336
NC_045512.2_pilon	17634	C	5100	0	2	0	0	0.000392157
NC_045512.2_pilon	17635	A	5167	0	0	21	0	0.00406425
NC_045512.2_pilon	17636	A	5214	0	0	6	1	0.00134254
NC_045512.2_pilon	17637	A	5161	0	0	2	0	0.000387522
NC_045512.2_pilon	17638	T	5189	0	0	0	6	0.00115629
NC_045512.2_pilon	17639	C	5189	1	3	0	0	0.000770861
NC_045512.2_pilon	17640	A	5188	0	3	15	0	0.00346955
NC_045512.2_pilon	17641	G	5136	3	0	0	0	0.000584112
NC_045512.2_pilon	17642	C	5276	3	3	0	0	0.00113723
NC_045512.2_pilon	17643	T	5286	3	0	0	2	0.000945895
NC_045512.2_pilon	17644	C	5353	0	4	0	0	0.000747245
NC_045512.2_pilon	17645	A	5304	0	1	8	0	0.00169683
NC_045512.2_pilon	17646	A	5234	0	0	14	1	0.00286588
NC_045512.2_pilon	17647	T	5353	0	0	0	7	0.00130768
NC_045512.2_pilon	17648	G	5319	3	0	0	0	0.000564016
NC_045512.2_pilon	17649	C	5278	2	0	0	0	0.000378931
NC_045512.2_pilon	17650	T	5394	0	0	0	2	0.000370782
NC_045512.2_pilon	17651	T	5416	0	0	0	0	0
NC_045512.2_pilon	17652	T	5435	0	0	0	2	0.000367985
NC_045512.2_pilon	17653	A	5366	0	0	0	0	0
NC_045512.2_pilon	17654	A	5257	0	0	0	0	0
NC_045512.2_pilon	17655	A	5257	0	0	0	0	0
NC_045512.2_pilon	17656	A	5287	0	0	0	0	0
NC_045512.2_pilon	17657	T	5413	0	0	0	9	0.00166266
NC_045512.2_pilon	17658	G	5379	1	0	0	0	0.000185908
NC_045512.2_pilon	17659	T	5196	0	0	0	1	0.000192456
NC_045512.2_pilon	17660	T	5341	0	0	0	1	0.000187231
NC_045512.2_pilon	17661	T	5376	0	0	0	0	0
NC_045512.2_pilon	17662	T	5403	0	0	0	0	0
NC_045512.2_pilon	17663	A	5294	0	0	4	0	0.000755572
NC_045512.2_pilon	17664	T	5412	0	0	0	5	0.000923873
NC_045512.2_pilon	17665	A	5366	0	0	8	0	0.00149087
NC_045512.2_pilon	17666	A	5293	0	1	0	0	0.000188929
NC_045512.2_pilon	17667	G	5309	0	0	0	0	0
NC_045512.2_pilon	17668	G	5241	2	0	0	0	0.000381607
NC_045512.2_pilon	17669	G	5264	1	0	0	0	0.00018997
NC_045512.2_pilon	17670	T	4998	0	0	0	9	0.00180072
NC_045512.2_pilon	17671	G	5434	1	0	0	0	0.000184026
NC_045512.2_pilon	17672	T	5449	1	0	1	10	0.00220224
NC_045512.2_pilon	17673	T	5449	0	0	1	3	0.00073408
NC_045512.2_pilon	17674	A	4121	0	0	3	0	0.000727979
NC_045512.2_pilon	17675	T	4147	1	0	0	5	0.00144683
NC_045512.2_pilon	17676	C	4163	2	0	0	0	0.000480423
NC_045512.2_pilon	17677	A	4179	0	1	3	0	0.000957167
NC_045512.2_pilon	17678	C	4168	2	4	1	0	0.00167946
NC_045512.2_pilon	17679	G	4191	1	1	0	0	0.000477213
NC_045512.2_pilon	17680	C	4199	1	3	0	0	0.000952608
NC_045512.2_pilon	17681	A	4196	0	1	12	0	0.00309819
NC_045512.2_pilon	17682	T	4225	2	0	0	8	0.00236686
NC_045512.2_pilon	17683	G	4257	1	1	0	0	0.000469814
NC_045512.2_pilon	17684	A	4181	0	1	18	0	0.00454437
NC_045512.2_pilon	17685	T	4230	0	0	0	14	0.00330969
NC_045512.2_pilon	17686	G	4270	3	0	0	0	0.000702576
NC_045512.2_pilon	17687	T	4178	0	0	0	4	0.000957396
NC_045512.2_pilon	17688	T	4229	0	0	0	2	0.000472925
NC_045512.2_pilon	17689	T	4270	2	0	0	0	0.000468384
NC_045512.2_pilon	17690	C	4243	0	0	0	0	0
NC_045512.2_pilon	17691	A	4214	0	0	11	0	0.00261035
NC_045512.2_pilon	17692	T	4264	0	0	0	7	0.00164165
NC_045512.2_pilon	17693	C	4259	0	0	0	0	0
NC_045512.2_pilon	17694	T	4269	1	0	0	8	0.00210822
NC_045512.2_pilon	17695	G	4207	2	0	0	1	0.000713097
NC_045512.2_pilon	17696	C	4205	0	4	0	0	0.000951249
NC_045512.2_pilon	17697	A	4202	0	1	8	0	0.00214184
NC_045512.2_pilon	17698	A	4162	0	0	12	0	0.00288323
NC_045512.2_pilon	17699	T	4275	0	0	1	5	0.00140351
NC_045512.2_pilon	17700	T	4264	0	0	0	7	0.00164165
NC_045512.2_pilon	17701	A	4228	0	0	5	0	0.00118259
NC_045512.2_pilon	17702	A	4181	0	1	9	0	0.00239177
NC_045512.2_pilon	17703	C	4202	0	0	0	0	0
NC_045512.2_pilon	17704	A	4215	0	3	11	0	0.00332147
NC_045512.2_pilon	17705	G	4146	0	0	0	1	0.000241196
NC_045512.2_pilon	17706	G	4175	5	2	0	0	0.00167665
NC_045512.2_pilon	17707	C	4310	2	2	0	0	0.000928074
NC_045512.2_pilon	17708	C	4331	0	3	1	0	0.000923574
NC_045512.2_pilon	17709	A	4367	0	1	5	0	0.00137394
NC_045512.2_pilon	17710	C	4465	0	5	0	0	0.00111982
NC_045512.2_pilon	17711	A	4479	0	1	6	0	0.00156285
NC_045512.2_pilon	17712	A	4422	0	1	5	1	0.00158299
NC_045512.2_pilon	17713	A	4423	0	0	2	1	0.000678273
NC_045512.2_pilon	17714	T	4483	0	0	1	8	0.00200758
NC_045512.2_pilon	17715	A	4503	0	0	2	0	0.000444148
NC_045512.2_pilon	17716	G	4317	0	0	0	0	0
NC_045512.2_pilon	17717	G	4237	1	0	0	0	0.000236016
NC_045512.2_pilon	17718	C	4387	5	2	0	0	0.00159562
NC_045512.2_pilon	17719	G	4349	1	0	0	0	0.000229938
NC_045512.2_pilon	17720	T	4313	4	0	0	2	0.00139114
NC_045512.2_pilon	17721	G	4325	1	0	0	0	0.000231214
NC_045512.2_pilon	17722	G	4353	4	0	0	0	0.000918907
NC_045512.2_pilon	17723	T	4347	0	0	0	4	0.000920175
NC_045512.2_pilon	17724	A	4407	0	0	7	0	0.00158838
NC_045512.2_pilon	17725	A	4357	0	5	2	0	0.00160661
NC_045512.2_pilon	17726	G	4341	0	0	0	0	0
NC_045512.2_pilon	17727	A	4424	0	1	4	0	0.0011302
NC_045512.2_pilon	17728	G	4406	1	0	0	0	0.000226963
NC_045512.2_pilon	17729	A	4429	0	2	3	0	0.00112892
NC_045512.2_pilon	17730	A	4449	0	0	9	0	0.00202293
NC_045512.2_pilon	17731	T	4504	0	0	0	10	0.00222025
NC_045512.2_pilon	17732	T	4448	1	0	0	0	0.00022482
NC_045512.2_pilon	17733	C	4402	0	0	0	0	0
NC_045512.2_pilon	17734	C	4387	0	0	0	0	0
NC_045512.2_pilon	17735	T	4408	0	0	1	0	0.00022686
NC_045512.2_pilon	17736	T	2394	0	0	0	0	0
NC_045512.2_pilon	17737	A	2397	0	0	3	0	0.00125156
NC_045512.2_pilon	17738	C	2399	0	3	0	0	0.00125052
NC_045512.2_pilon	17739	A	2426	0	0	5	0	0.00206101
NC_045512.2_pilon	17740	C	2457	0	0	0	0	0
NC_045512.2_pilon	17741	G	2479	4	0	0	1	0.00201694
NC_045512.2_pilon	17742	T	2458	2	0	0	3	0.00203417
NC_045512.2_pilon	17743	A	2490	0	0	4	0	0.00160643
NC_045512.2_pilon	17744	A	2524	0	1	6	0	0.00277338
NC_045512.2_pilon	17745	C	2515	0	0	0	0	0
NC_045512.2_pilon	17746	C	2524	0	1	0	0	0.000396197
NC_045512.2_pilon	17747	C	2556	0	0	0	0	0
NC_045512.2_pilon	17748	T	2494	0	0	0	1	0.000400962
NC_045512.2_pilon	17749	G	2508	4	1	0	0	0.00199362
NC_045512.2_pilon	17750	C	2512	0	1	0	0	0.000398089
NC_045512.2_pilon	17751	T	2535	3	0	0	0	0.00118343
NC_045512.2_pilon	17752	T	2544	2	0	0	5	0.00275157
NC_045512.2_pilon	17753	G	2548	0	0	0	0	0
NC_045512.2_pilon	17754	G	2482	0	2	0	0	0.000805802
NC_045512.2_pilon	17755	A	2407	0	2	0	0	0.00083091
NC_045512.2_pilon	17756	G	2563	0	0	0	0	0
NC_045512.2_pilon	17757	A	2513	0	0	0	0	0
NC_045512.2_pilon	17758	A	2557	0	0	2	0	0.000782167
NC_045512.2_pilon	17759	A	2547	0	0	0	0	0
NC_045512.2_pilon	17760	A	2579	0	0	2	0	0.000775494
NC_045512.2_pilon	17761	G	2593	0	0	0	0	0
NC_045512.2_pilon	17762	C	2675	0	1	0	0	0.000373832
NC_045512.2_pilon	17763	T	2721	2	0	0	2	0.00147005
NC_045512.2_pilon	17764	G	2715	1	0	0	0	0.000368324
NC_045512.2_pilon	17765	T	2698	0	0	0	5	0.00185322
NC_045512.2_pilon	17766	C	2693	1	0	1	0	0.000742666
NC_045512.2_pilon	17767	T	2725	1	0	0	1	0.000733945
NC_045512.2_pilon	17768	T	2756	0	0	0	2	0.000725689
NC_045512.2_pilon	17769	T	2737	0	0	0	1	0.000365364
NC_045512.2_pilon	17770	A	2696	0	0	1	0	0.00037092
NC_045512.2_pilon	17771	T	2736	0	0	0	3	0.00109649
NC_045512.2_pilon	17772	T	2717	0	0	0	4	0.00147221
NC_045512.2_pilon	17773	T	2707	2	0	0	1	0.00110824
NC_045512.2_pilon	17774	C	2678	0	0	0	0	0
NC_045512.2_pilon	17775	A	2658	0	0	9	0	0.003386
NC_045512.2_pilon	17776	C	2696	0	1	0	0	0.00037092
NC_045512.2_pilon	17777	C	2739	0	0	0	0	0
NC_045512.2_pilon	17778	T	2745	2	0	0	0	0.000728597
NC_045512.2_pilon	17779	T	2749	0	0	0	4	0.00145507
NC_045512.2_pilon	17780	A	2743	0	0	2	0	0.000729129
NC_045512.2_pilon	17781	T	2748	0	0	1	3	0.0014556
NC_045512.2_pilon	17782	A	2792	0	0	2	0	0.000716332
NC_045512.2_pilon	17783	A	2705	0	0	7	0	0.0025878
NC_045512.2_pilon	17784	T	2765	0	0	0	4	0.00144665
NC_045512.2_pilon	17785	T	2741	1	0	0	1	0.000729661
NC_045512.2_pilon	17786	C	2682	2	0	0	0	0.000745712
NC_045512.2_pilon	17787	A	2680	0	1	4	0	0.00186567
NC_045512.2_pilon	17788	C	2752	0	1	0	0	0.000363372
NC_045512.2_pilon	17789	A	2777	0	0	5	0	0.0018005
NC_045512.2_pilon	17790	G	2746	0	0	0	0	0
NC_045512.2_pilon	17791	A	2792	0	1	2	0	0.0010745
NC_045512.2_pilon	17792	A	2789	0	0	4	0	0.00143421
NC_045512.2_pilon	17793	T	2815	0	0	0	4	0.00142096
NC_045512.2_pilon	17794	G	2734	3	0	0	0	0.00109729
NC_045512.2_pilon	17795	C	2833	0	3	0	0	0.00105895
NC_045512.2_pilon	17796	T	2842	0	0	0	4	0.00140746
NC_045512.2_pilon	17797	G	2842	2	0	0	0	0.00070373
NC_045512.2_pilon	17798	T	2828	0	0	0	2	0.000707214
NC_045512.2_pilon	17799	A	2867	0	0	7	0	0.00244158
NC_045512.2_pilon	17800	G	2756	0	1	0	0	0.000362845
NC_045512.2_pilon	17801	C	2864	0	1	0	0	0.000349162
NC_045512.2_pilon	17802	C	2917	0	0	0	0	0
NC_045512.2_pilon	17803	T	2929	1	0	0	1	0.000682827
NC_045512.2_pilon	17804	C	2930	0	2	1	0	0.00102389
NC_045512.2_pilon	17805	A	2881	0	0	6	0	0.00208261
NC_045512.2_pilon	17806	A	2886	0	0	1	0	0.0003465
NC_045512.2_pilon	17807	A	2850	0	0	0	0	0
NC_045512.2_pilon	17808	G	2916	0	0	0	0	0
NC_045512.2_pilon	17809	A	2858	0	0	6	0	0.00209937
NC_045512.2_pilon	17810	T	2986	0	0	0	1	0.000334896
NC_045512.2_pilon	17811	T	2981	0	0	0	1	0.000335458
NC_045512.2_pilon	17812	T	2971	0	0	0	0	0
NC_045512.2_pilon	17813	T	3000	0	0	0	0	0
NC_045512.2_pilon	17814	G	2925	0	0	0	0	0
NC_045512.2_pilon	17815	G	2824	1	1	0	0	0.000708215
NC_045512.2_pilon	17816	G	2866	0	0	0	0	0
NC_045512.2_pilon	17817	A	2962	0	1	1	0	0.000675219
NC_045512.2_pilon	17818	C	3093	0	2	0	0	0.000646621
NC_045512.2_pilon	17819	T	3148	1	0	0	7	0.0025413
NC_045512.2_pilon	17820	A	3159	0	0	4	0	0.00126622
NC_045512.2_pilon	17821	C	3147	0	0	0	0	0
NC_045512.2_pilon	17822	C	3174	0	5	0	0	0.0015753
NC_045512.2_pilon	17823	A	3207	0	2	6	0	0.00249454
NC_045512.2_pilon	17824	A	3189	0	0	5	0	0.00156789
NC_045512.2_pilon	17825	C	3235	1	0	0	0	0.000309119
NC_045512.2_pilon	17826	T	3251	3	0	0	8	0.00338357
NC_045512.2_pilon	17827	C	3251	0	2	0	0	0.000615195
NC_045512.2_pilon	17828	A	3245	0	0	6	0	0.001849
NC_045512.2_pilon	17829	A	3183	0	0	5	0	0.00157085
NC_045512.2_pilon	17830	A	3227	0	0	4	0	0.00123954
NC_045512.2_pilon	17831	C	3295	0	1	0	0	0.00030349
NC_045512.2_pilon	17832	T	3268	0	0	0	6	0.00183599
NC_045512.2_pilon	17833	G	3269	1	0	0	0	0.000305904
NC_045512.2_pilon	17834	T	3253	1	0	0	6	0.00215186
NC_045512.2_pilon	17835	T	3279	0	0	0	1	0.000304971
NC_045512.2_pilon	17836	G	3247	0	0	0	0	0
NC_045512.2_pilon	17837	A	3147	0	1	2	0	0.000953289
NC_045512.2_pilon	17838	T	3241	0	0	0	6	0.00185128
NC_045512.2_pilon	17839	T	1564	2	0	0	0	0.00127877
NC_045512.2_pilon	17840	C	1520	1	0	0	0	0.000657895
NC_045512.2_pilon	17841	A	1517	0	0	3	1	0.00263678
NC_045512.2_pilon	17842	T	1524	0	0	0	3	0.0019685
NC_045512.2_pilon	17843	C	1583	0	1	0	0	0.000631712
NC_045512.2_pilon	17844	A	1612	0	0	2	0	0.00124069
NC_045512.2_pilon	17845	C	1613	0	3	0	0	0.00185989
NC_045512.2_pilon	17846	A	1663	0	1	0	0	0.000601323
NC_045512.2_pilon	17847	G	1633	0	0	0	0	0
NC_045512.2_pilon	17848	G	1674	0	0	0	0	0
NC_045512.2_pilon	17849	G	1748	1	0	0	0	0.000572082
NC_045512.2_pilon	17850	C	1917	0	1	0	0	0.000521648
NC_045512.2_pilon	17851	T	1933	0	0	0	1	0.000517331
NC_045512.2_pilon	17852	C	2006	0	2	0	0	0.000997009
NC_045512.2_pilon	17853	A	2021	0	0	1	0	0.000494805
NC_045512.2_pilon	17854	G	2003	0	0	0	0	0
NC_045512.2_pilon	17855	A	2119	0	1	1	0	0.000943841
NC_045512.2_pilon	17856	A	2158	0	0	5	0	0.00231696
NC_045512.2_pilon	17857	T	2182	0	0	0	2	0.00091659
NC_045512.2_pilon	17858	A	2219	0	0	4	0	0.00180261
NC_045512.2_pilon	17859	T	2197	0	0	0	2	0.000910332
NC_045512.2_pilon	17860	G	2225	3	0	0	0	0.00134831
NC_045512.2_pilon	17861	A	2234	0	1	2	0	0.00134288
NC_045512.2_pilon	17862	C	2282	0	2	0	0	0.000876424
NC_045512.2_pilon	17863	T	2356	1	0	0	3	0.00169779
NC_045512.2_pilon	17864	A	2349	0	0	1	0	0.000425713
NC_045512.2_pilon	17865	T	2362	1	0	1	9	0.00465707
NC_045512.2_pilon	17866	G	2376	0	0	0	0	0
NC_045512.2_pilon	17867	T	2369	4	0	0	8	0.00506543
NC_045512.2_pilon	17868	C	2402	0	0	1	0	0.00041632
NC_045512.2_pilon	17869	A	2389	0	1	4	0	0.00209293
NC_045512.2_pilon	17870	T	2427	0	0	0	3	0.00123609
NC_045512.2_pilon	17871	A	2473	0	0	0	0	0
NC_045512.2_pilon	17872	T	2497	1	0	0	7	0.00320384
NC_045512.2_pilon	17873	T	2532	1	0	0	1	0.000789889
NC_045512.2_pilon	17874	C	2497	1	0	0	0	0.000400481
NC_045512.2_pilon	17875	A	2509	0	1	9	0	0.00398565
NC_045512.2_pilon	17876	C	2526	1	3	0	0	0.00158353
NC_045512.2_pilon	17877	T	2664	1	0	0	1	0.000750751
NC_045512.2_pilon	17878	C	2680	0	3	1	0	0.00149254
NC_045512.2_pilon	17879	A	2679	0	0	4	0	0.00149309
NC_045512.2_pilon	17880	A	2662	0	0	8	0	0.00300526
NC_045512.2_pilon	17881	A	2727	0	0	1	0	0.000366703
NC_045512.2_pilon	17882	C	2766	0	3	0	0	0.0010846
NC_045512.2_pilon	17883	C	2822	0	0	0	0	0
NC_045512.2_pilon	17884	A	2841	0	0	3	0	0.00105597
NC_045512.2_pilon	17885	C	2861	1	3	0	0	0.00139811
NC_045512.2_pilon	17886	T	2969	1	0	0	5	0.00202088
NC_045512.2_pilon	17887	G	2919	0	0	0	0	0
NC_045512.2_pilon	17888	A	2913	0	1	0	0	0.000343289
NC_045512.2_pilon	17889	A	2929	0	0	1	0	0.000341413
NC_045512.2_pilon	17890	A	3012	0	1	0	0	0.000332005
NC_045512.2_pilon	17891	C	3049	0	1	0	0	0.000327976
NC_045512.2_pilon	17892	A	3069	0	2	3	1	0.00195503
NC_045512.2_pilon	17893	G	3019	5	0	0	0	0.00165618
NC_045512.2_pilon	17894	C	3177	0	2	0	0	0.000629525
NC_045512.2_pilon	17895	T	3115	1	0	0	2	0.000963082
NC_045512.2_pilon	17896	C	3207	2	0	0	0	0.000623636
NC_045512.2_pilon	17897	A	3213	0	2	12	1	0.00466853
NC_045512.2_pilon	17898	C	3222	0	1	0	0	0.000310366
NC_045512.2_pilon	17899	T	3314	3	0	0	2	0.00150875
NC_045512.2_pilon	17900	C	3336	2	0	0	0	0.00059952
NC_045512.2_pilon	17901	T	3297	1	0	0	0	0.000303306
NC_045512.2_pilon	17902	T	3329	0	0	0	6	0.00180234
NC_045512.2_pilon	17903	G	3323	3	0	0	0	0.000902799
NC_045512.2_pilon	17904	T	3284	0	0	0	5	0.00152253
NC_045512.2_pilon	17905	A	3353	0	0	0	0	0
NC_045512.2_pilon	17906	A	3316	0	0	7	1	0.00241255
NC_045512.2_pilon	17907	T	3363	0	0	0	3	0.000892061
NC_045512.2_pilon	17908	G	3415	2	0	0	0	0.000585652
NC_045512.2_pilon	17909	T	3388	0	0	0	1	0.000295159
NC_045512.2_pilon	17910	A	3399	0	0	1	0	0.000294204
NC_045512.2_pilon	17911	A	3371	0	1	2	0	0.000889944
NC_045512.2_pilon	17912	A	3433	0	1	2	0	0.000873871
NC_045512.2_pilon	17913	C	3489	0	3	0	0	0.000859845
NC_045512.2_pilon	17914	A	3537	0	1	8	0	0.00254453
NC_045512.2_pilon	17915	G	3556	1	0	0	0	0.000281215
NC_045512.2_pilon	17916	A	3547	0	0	14	0	0.003947
NC_045512.2_pilon	17917	T	3669	0	0	0	2	0.000545108
NC_045512.2_pilon	17918	T	3713	0	0	0	4	0.0010773
NC_045512.2_pilon	17919	T	3733	0	0	0	0	0
NC_045512.2_pilon	17920	A	3656	0	0	6	0	0.00164114
NC_045512.2_pilon	17921	A	3624	0	0	2	0	0.000551876
NC_045512.2_pilon	17922	T	3749	1	0	0	7	0.0021339
NC_045512.2_pilon	17923	G	3761	2	0	0	0	0.000531773
NC_045512.2_pilon	17924	T	3714	1	0	0	12	0.00350027
NC_045512.2_pilon	17925	T	3797	0	0	1	4	0.00131683
NC_045512.2_pilon	17926	G	3736	3	0	0	0	0.000802998
NC_045512.2_pilon	17927	C	3772	1	1	0	0	0.000530223
NC_045512.2_pilon	17928	T	3825	1	0	0	4	0.00130719
NC_045512.2_pilon	17929	A	3817	0	0	1	0	0.000261986
NC_045512.2_pilon	17930	T	3849	0	0	1	5	0.00155885
NC_045512.2_pilon	17931	T	3853	0	0	0	3	0.000778614
NC_045512.2_pilon	17932	A	3840	0	0	4	0	0.00104167
NC_045512.2_pilon	17933	C	3831	0	3	0	0	0.000783085
NC_045512.2_pilon	17934	C	3950	0	3	0	0	0.000759494
NC_045512.2_pilon	17935	A	3936	0	1	14	0	0.00381098
NC_045512.2_pilon	17936	G	3936	1	0	0	0	0.000254065
NC_045512.2_pilon	17937	A	3989	0	2	10	0	0.00300827
NC_045512.2_pilon	17938	G	4026	3	2	0	0	0.00124193
NC_045512.2_pilon	17939	C	4275	0	2	0	0	0.000467836
NC_045512.2_pilon	17940	A	4331	0	0	3	0	0.000692681
NC_045512.2_pilon	17941	A	4276	0	0	0	0	0
NC_045512.2_pilon	17942	A	4294	0	0	1	0	0.000232883
NC_045512.2_pilon	17943	A	4370	0	0	0	0	0
NC_045512.2_pilon	17944	G	4308	0	0	0	0	0
NC_045512.2_pilon	17945	T	4277	1	0	1	4	0.00140285
NC_045512.2_pilon	17946	A	4488	0	1	1	0	0.000445633
NC_045512.2_pilon	17947	G	4332	1	2	0	0	0.000692521
NC_045512.2_pilon	17948	G	4402	6	0	0	0	0.00136302
NC_045512.2_pilon	17949	C	4644	0	1	0	0	0.000215332
NC_045512.2_pilon	17950	A	4783	0	0	13	0	0.00271796
NC_045512.2_pilon	17951	T	4734	1	0	0	6	0.00147866
NC_045512.2_pilon	17952	A	4817	0	1	5	0	0.00124559
NC_045512.2_pilon	17953	C	4792	0	0	0	0	0
NC_045512.2_pilon	17954	T	4836	0	0	1	1	0.000413565
NC_045512.2_pilon	17955	T	4788	0	0	0	2	0.000417711
NC_045512.2_pilon	17956	T	4845	0	0	0	3	0.000619195
NC_045512.2_pilon	17957	G	4794	6	0	0	1	0.00146016
NC_045512.2_pilon	17958	C	4804	2	4	1	0	0.00145712
NC_045512.2_pilon	17959	A	4846	0	1	14	2	0.00350805
NC_045512.2_pilon	17960	T	4869	0	0	0	3	0.000616143
NC_045512.2_pilon	17961	A	4894	0	0	2	0	0.000408664
NC_045512.2_pilon	17962	A	4862	0	0	5	2	0.00143974
NC_045512.2_pilon	17963	T	4911	1	0	2	9	0.00244349
NC_045512.2_pilon	17964	G	4881	1	0	0	1	0.000409752
NC_045512.2_pilon	17965	T	4880	1	0	0	12	0.00266393
NC_045512.2_pilon	17966	C	4946	3	1	0	0	0.000808734
NC_045512.2_pilon	17967	T	4969	3	0	1	9	0.00261622
NC_045512.2_pilon	17968	G	4925	2	0	0	0	0.000406091
NC_045512.2_pilon	17969	A	4837	0	1	9	0	0.0020674
NC_045512.2_pilon	17970	T	4959	0	0	0	5	0.00100827
NC_045512.2_pilon	17971	A	4978	0	2	14	1	0.00341503
NC_045512.2_pilon	17972	G	4914	1	1	0	0	0.000407
NC_045512.2_pilon	17973	A	5041	0	0	2	0	0.000396747
NC_045512.2_pilon	17974	G	5057	0	0	0	0	0
NC_045512.2_pilon	17975	A	5182	0	1	15	0	0.00308761
NC_045512.2_pilon	17976	C	5249	0	1	1	0	0.000381025
NC_045512.2_pilon	17977	C	5286	2	0	0	0	0.000378358
NC_045512.2_pilon	17978	T	5275	0	0	0	1	0.000189573
NC_045512.2_pilon	17979	T	5274	0	0	0	7	0.00132727
NC_045512.2_pilon	17980	T	5290	0	0	0	0	0
NC_045512.2_pilon	17981	A	5345	0	0	8	1	0.00168382
NC_045512.2_pilon	17982	T	5301	0	0	1	9	0.00188644
NC_045512.2_pilon	17983	G	5233	4	1	0	0	0.000955475
NC_045512.2_pilon	17984	A	5284	0	4	15	0	0.00359576
NC_045512.2_pilon	17985	C	5335	0	5	1	0	0.00112465
NC_045512.2_pilon	17986	A	5398	0	4	10	0	0.00259355
NC_045512.2_pilon	17987	A	5434	0	1	1	0	0.000368053
NC_045512.2_pilon	17988	G	5335	0	0	0	0	0
NC_045512.2_pilon	17989	T	5488	2	0	0	8	0.00182216
NC_045512.2_pilon	17990	T	5567	3	0	0	10	0.00233519
NC_045512.2_pilon	17991	G	5481	4	0	0	1	0.000912242
NC_045512.2_pilon	17992	C	5548	0	7	0	0	0.00126172
NC_045512.2_pilon	17993	A	5575	0	1	13	0	0.00251121
NC_045512.2_pilon	17994	A	5436	0	0	6	0	0.00110375
NC_045512.2_pilon	17995	T	5563	0	0	0	2	0.000359518
NC_045512.2_pilon	17996	T	5551	0	0	0	2	0.000360295
NC_045512.2_pilon	17997	T	4142	0	0	0	1	0.000241429
NC_045512.2_pilon	17998	A	4140	0	0	3	1	0.000966184
NC_045512.2_pilon	17999	C	4093	0	3	0	0	0.000732959
NC_045512.2_pilon	18000	A	4136	0	1	10	0	0.00265957
NC_045512.2_pilon	18001	A	4104	0	1	0	17	0.00438596
NC_045512.2_pilon	18002	G	4118	0	0	0	0	0
NC_045512.2_pilon	18003	T	4220	2	0	0	11	0.00308057
NC_045512.2_pilon	18004	C	4317	0	0	0	0	0
NC_045512.2_pilon	18005	T	4353	0	0	0	1	0.000229727
NC_045512.2_pilon	18006	T	4360	0	0	0	12	0.00275229
NC_045512.2_pilon	18007	G	4300	0	0	0	0	0
NC_045512.2_pilon	18008	A	4178	0	0	0	0	0
NC_045512.2_pilon	18009	A	4300	0	0	7	1	0.00186047
NC_045512.2_pilon	18010	A	4364	0	0	5	0	0.00114574
NC_045512.2_pilon	18011	T	4406	0	0	2	12	0.00317749
NC_045512.2_pilon	18012	T	4431	2	0	0	1	0.000677048
NC_045512.2_pilon	18013	C	4390	4	0	0	0	0.000911162
NC_045512.2_pilon	18014	C	4384	0	4	0	0	0.000912409
NC_045512.2_pilon	18015	A	4415	0	4	9	0	0.00294451
NC_045512.2_pilon	18016	C	4463	3	2	0	0	0.00112032
NC_045512.2_pilon	18017	G	4582	4	0	0	0	0.000872981
NC_045512.2_pilon	18018	T	4440	0	0	0	8	0.0018018
NC_045512.2_pilon	18019	A	4497	0	2	3	0	0.00111185
NC_045512.2_pilon	18020	G	4532	0	1	0	0	0.000220653
NC_045512.2_pilon	18021	G	4616	0	0	0	0	0
NC_045512.2_pilon	18022	A	4605	0	2	1	0	0.000651466
NC_045512.2_pilon	18023	A	4766	0	0	8	0	0.00167856
NC_045512.2_pilon	18024	T	4878	0	0	0	12	0.00246002
NC_045512.2_pilon	18025	G	4936	2	0	0	0	0.000405186
NC_045512.2_pilon	18026	T	4778	3	0	0	12	0.00313939
NC_045512.2_pilon	18027	G	4925	6	0	0	0	0.00121827
NC_045512.2_pilon	18028	G	4802	4	1	0	0	0.00104123
NC_045512.2_pilon	18029	C	5053	0	3	2	0	0.000989511
NC_045512.2_pilon	18030	A	5118	0	1	11	0	0.00234467
NC_045512.2_pilon	18031	A	5115	0	0	7	0	0.00136852
NC_045512.2_pilon	18032	C	5182	0	0	0	0	0
NC_045512.2_pilon	18033	T	5288	0	0	0	0	0
NC_045512.2_pilon	18034	T	5281	0	0	1	5	0.00113615
NC_045512.2_pilon	18035	T	5304	0	0	0	0	0
NC_045512.2_pilon	18036	A	5282	0	0	5	0	0.000946611
NC_045512.2_pilon	18037	C	5308	0	0	0	0	0
NC_045512.2_pilon	18038	A	5449	0	2	16	0	0.00330336
NC_045512.2_pilon	18039	A	5388	0	2	1	0	0.000556793
NC_045512.2_pilon	18040	G	5411	1	0	0	0	0.000184809
NC_045512.2_pilon	18041	C	5677	1	5	0	0	0.0010569
NC_045512.2_pilon	18042	T	5834	3	0	0	8	0.0018855
NC_045512.2_pilon	18043	G	5782	0	0	0	0	0
NC_045512.2_pilon	18044	A	5678	0	1	0	0	0.000176118
NC_045512.2_pilon	18045	A	5671	0	0	1	0	0.000176336
NC_045512.2_pilon	18046	A	5739	0	0	1	0	0.000174246
NC_045512.2_pilon	18047	A	5775	0	0	0	0	0
NC_045512.2_pilon	18048	T	5931	0	0	0	15	0.00252908
NC_045512.2_pilon	18049	G	5896	1	0	0	0	0.000169607
NC_045512.2_pilon	18050	T	5746	0	0	0	10	0.00174034
NC_045512.2_pilon	18051	A	5936	0	0	7	0	0.00117925
NC_045512.2_pilon	18052	A	5969	0	6	19	0	0.00418831
NC_045512.2_pilon	18053	C	5989	0	1	0	0	0.000166973
NC_045512.2_pilon	18054	A	6034	0	6	12	0	0.0029831
NC_045512.2_pilon	18055	G	5943	0	0	0	0	0
NC_045512.2_pilon	18056	G	5972	0	0	0	1	0.000167448
NC_045512.2_pilon	18057	A	6086	0	0	13	1	0.00230036
NC_045512.2_pilon	18058	C	6247	2	2	0	0	0.000640307
NC_045512.2_pilon	18059	T	6254	1	0	0	5	0.000959386
NC_045512.2_pilon	18060	C	6295	0	0	0	0	0
NC_045512.2_pilon	18061	T	6309	0	0	2	0	0.000317007
NC_045512.2_pilon	18062	T	6310	0	0	0	4	0.000633914
NC_045512.2_pilon	18063	T	6315	0	0	1	2	0.000475059
NC_045512.2_pilon	18064	A	6211	0	0	2	0	0.000322009
NC_045512.2_pilon	18065	A	6185	0	0	2	0	0.000323363
NC_045512.2_pilon	18066	A	6231	0	0	1	0	0.000160488
NC_045512.2_pilon	18067	G	6104	0	0	0	0	0
NC_045512.2_pilon	18068	A	6297	0	0	11	0	0.00174686
NC_045512.2_pilon	18069	T	6322	0	0	0	9	0.0014236
NC_045512.2_pilon	18070	T	6344	2	0	0	14	0.00252207
NC_045512.2_pilon	18071	G	6313	3	0	0	0	0.00047521
NC_045512.2_pilon	18072	T	6217	0	0	0	10	0.00160849
NC_045512.2_pilon	18073	A	6358	0	0	7	0	0.00110098
NC_045512.2_pilon	18074	G	6330	2	0	0	0	0.000315956
NC_045512.2_pilon	18075	T	6314	2	0	0	9	0.00174216
NC_045512.2_pilon	18076	A	6390	0	0	6	0	0.000938967
NC_045512.2_pilon	18077	A	6330	0	0	1	0	0.000157978
NC_045512.2_pilon	18078	G	6279	0	1	0	0	0.000159261
NC_045512.2_pilon	18079	G	6233	4	0	0	0	0.000641746
NC_045512.2_pilon	18080	T	5838	2	0	0	10	0.0020555
NC_045512.2_pilon	18081	A	6417	0	0	12	0	0.00187003
NC_045512.2_pilon	18082	A	6328	0	0	6	1	0.00110619
NC_045512.2_pilon	18083	T	6369	1	0	1	15	0.00266918
NC_045512.2_pilon	18084	C	6335	1	3	0	0	0.000631413
NC_045512.2_pilon	18085	A	6321	0	2	8	1	0.00174023
NC_045512.2_pilon	18086	C	6293	0	1	0	0	0.000158907
NC_045512.2_pilon	18087	T	6253	0	0	0	7	0.00111946
NC_045512.2_pilon	18088	G	6187	0	0	0	0	0
NC_045512.2_pilon	18089	G	4766	3	4	0	0	0.00146874
NC_045512.2_pilon	18090	G	4832	1	0	0	0	0.000206954
NC_045512.2_pilon	18091	T	4807	2	0	0	6	0.00166424
NC_045512.2_pilon	18092	T	4984	1	0	1	11	0.00260835
NC_045512.2_pilon	18093	A	5032	0	0	8	0	0.00158983
NC_045512.2_pilon	18094	C	5063	1	1	0	0	0.000395023
NC_045512.2_pilon	18095	A	5085	0	0	8	0	0.00157325
NC_045512.2_pilon	18096	T	5097	3	0	0	2	0.000980969
NC_045512.2_pilon	18097	C	5118	2	0	0	0	0.000390778
NC_045512.2_pilon	18098	C	5115	2	0	0	0	0.000391007
NC_045512.2_pilon	18099	T	5133	1	0	0	1	0.000389636
NC_045512.2_pilon	18100	A	5147	0	0	9	1	0.00194288
NC_045512.2_pilon	18101	C	5147	1	0	1	0	0.000388576
NC_045512.2_pilon	18102	A	5219	0	6	9	0	0.00287411
NC_045512.2_pilon	18103	C	5244	0	6	0	0	0.00114416
NC_045512.2_pilon	18104	A	5282	0	1	15	1	0.00321848
NC_045512.2_pilon	18105	G	5124	1	0	0	0	0.00019516
NC_045512.2_pilon	18106	G	5125	4	0	0	0	0.000780488
NC_045512.2_pilon	18107	C	5378	4	2	0	0	0.00111566
NC_045512.2_pilon	18108	A	5433	0	0	14	0	0.00257685
NC_045512.2_pilon	18109	C	5479	0	0	0	0	0
NC_045512.2_pilon	18110	C	5544	0	0	0	0	0
NC_045512.2_pilon	18111	T	5560	1	0	0	6	0.00125899
NC_045512.2_pilon	18112	A	5541	0	1	3	0	0.000721891
NC_045512.2_pilon	18113	C	5580	0	1	0	0	0.000179211
NC_045512.2_pilon	18114	A	5542	0	3	9	0	0.00216528
NC_045512.2_pilon	18115	C	5581	0	2	0	0	0.000358359
NC_045512.2_pilon	18116	A	5583	0	0	6	0	0.00107469
NC_045512.2_pilon	18117	C	5624	0	5	0	0	0.000889047
NC_045512.2_pilon	18118	C	5617	0	0	1	0	0.000178031
NC_045512.2_pilon	18119	T	5587	4	0	2	0	0.00107392
NC_045512.2_pilon	18120	C	5630	1	1	0	0	0.00035524
NC_045512.2_pilon	18121	A	5613	0	1	13	0	0.00249421
NC_045512.2_pilon	18122	G	5557	0	0	0	0	0
NC_045512.2_pilon	18123	T	5500	0	0	0	11	0.002
NC_045512.2_pilon	18124	G	5602	0	0	0	0	0
NC_045512.2_pilon	18125	T	5590	0	0	0	5	0.000894454
NC_045512.2_pilon	18126	T	5686	5	0	0	9	0.00246219
NC_045512.2_pilon	18127	G	5528	3	0	0	0	0.000542692
NC_045512.2_pilon	18128	A	5484	0	8	13	0	0.00382932
NC_045512.2_pilon	18129	C	5649	0	3	0	0	0.000531067
NC_045512.2_pilon	18130	A	5702	0	2	14	2	0.00315679
NC_045512.2_pilon	18131	C	5669	2	1	1	0	0.000705592
NC_045512.2_pilon	18132	T	5723	0	0	1	6	0.00122313
NC_045512.2_pilon	18133	A	5764	0	0	2	0	0.000346981
NC_045512.2_pilon	18134	A	5708	0	0	3	0	0.000525578
NC_045512.2_pilon	18135	A	5641	0	0	3	0	0.000531821
NC_045512.2_pilon	18136	T	5761	0	0	0	8	0.00138865
NC_045512.2_pilon	18137	T	5751	2	0	0	1	0.000521648
NC_045512.2_pilon	18138	C	5748	0	0	0	0	0
NC_045512.2_pilon	18139	A	5724	0	0	2	0	0.000349406
NC_045512.2_pilon	18140	A	5620	0	0	0	1	0.000177936
NC_045512.2_pilon	18141	A	5649	0	0	2	0	0.000354045
NC_045512.2_pilon	18142	A	5715	0	0	0	0	0
NC_045512.2_pilon	18143	C	5771	0	3	0	0	0.000519841
NC_045512.2_pilon	18144	T	5786	1	0	0	12	0.0022468
NC_045512.2_pilon	18145	G	5620	2	0	0	0	0.000355872
NC_045512.2_pilon	18146	A	5603	0	0	0	0	0
NC_045512.2_pilon	18147	A	5635	0	0	1	0	0.000177462
NC_045512.2_pilon	18148	G	5647	0	0	0	0	0
NC_045512.2_pilon	18149	G	5559	2	0	0	0	0.000359777
NC_045512.2_pilon	18150	T	5370	1	0	0	4	0.000931099
NC_045512.2_pilon	18151	T	5645	2	0	0	8	0.00177148
NC_045512.2_pilon	18152	T	5696	0	0	0	2	0.000351124
NC_045512.2_pilon	18153	A	5590	0	0	10	0	0.00178891
NC_045512.2_pilon	18154	T	5648	1	0	0	12	0.0023017
NC_045512.2_pilon	18155	G	5598	3	0	0	0	0.000535906
NC_045512.2_pilon	18156	T	5488	0	0	0	7	0.00127551
NC_045512.2_pilon	18157	G	5553	6	0	0	0	0.0010805
NC_045512.2_pilon	18158	T	5599	1	0	0	11	0.00214324
NC_045512.2_pilon	18159	T	5646	1	0	0	12	0.00230252
NC_045512.2_pilon	18160	G	5519	1	0	0	0	0.000181192
NC_045512.2_pilon	18161	A	5445	0	2	19	0	0.00385675
NC_045512.2_pilon	18162	C	5641	0	2	0	0	0.000354547
NC_045512.2_pilon	18163	A	5610	0	0	8	1	0.00160428
NC_045512.2_pilon	18164	T	5644	0	0	0	7	0.00124026
NC_045512.2_pilon	18165	A	5658	0	1	2	0	0.000530223
NC_045512.2_pilon	18166	C	5648	0	1	0	0	0.000177054
NC_045512.2_pilon	18167	C	5655	2	0	0	0	0.000353669
NC_045512.2_pilon	18168	T	5575	2	0	0	0	0.000358744
NC_045512.2_pilon	18169	G	5490	2	0	0	0	0.000364299
NC_045512.2_pilon	18170	G	3142	3	0	0	0	0.000954806
NC_045512.2_pilon	18171	C	3230	1	2	0	0	0.000928793
NC_045512.2_pilon	18172	A	3233	0	2	8	0	0.0030931
NC_045512.2_pilon	18173	T	3238	1	0	0	5	0.001853
NC_045512.2_pilon	18174	A	3225	0	1	7	0	0.00248062
NC_045512.2_pilon	18175	C	3260	0	0	0	0	0
NC_045512.2_pilon	18176	C	3267	1	0	0	0	0.000306091
NC_045512.2_pilon	18177	T	3262	0	0	0	1	0.00030656
NC_045512.2_pilon	18178	A	3266	0	0	4	0	0.00122474
NC_045512.2_pilon	18179	A	3200	0	0	0	1	0.0003125
NC_045512.2_pilon	18180	G	3199	0	0	0	0	0
NC_045512.2_pilon	18181	G	3165	0	0	0	0	0
NC_045512.2_pilon	18182	A	3227	0	1	4	0	0.00154943
NC_045512.2_pilon	18183	C	3295	0	3	0	0	0.00091047
NC_045512.2_pilon	18184	A	3278	0	0	5	0	0.00152532
NC_045512.2_pilon	18185	T	3289	1	0	0	5	0.00182426
NC_045512.2_pilon	18186	G	3229	0	1	0	0	0.000309693
NC_045512.2_pilon	18187	A	3206	0	1	7	0	0.00249532
NC_045512.2_pilon	18188	C	3260	0	2	0	0	0.000613497
NC_045512.2_pilon	18189	C	3260	0	0	0	0	0
NC_045512.2_pilon	18190	T	3292	1	0	0	1	0.000607533
NC_045512.2_pilon	18191	A	3260	0	0	4	0	0.00122699
NC_045512.2_pilon	18192	T	3296	0	0	0	3	0.000910194
NC_045512.2_pilon	18193	A	3287	0	0	4	0	0.00121692
NC_045512.2_pilon	18194	G	3253	0	0	0	0	0
NC_045512.2_pilon	18195	A	3259	0	1	0	0	0.000306843
NC_045512.2_pilon	18196	A	3286	0	0	0	1	0.000304321
NC_045512.2_pilon	18197	G	3268	0	0	0	0	0
NC_045512.2_pilon	18198	A	3334	0	1	7	0	0.00239952
NC_045512.2_pilon	18199	C	3378	0	1	0	0	0.000296033
NC_045512.2_pilon	18200	T	3377	1	0	0	4	0.0014806
NC_045512.2_pilon	18201	C	3409	1	2	0	0	0.000880023
NC_045512.2_pilon	18202	A	3342	0	0	5	1	0.00179533
NC_045512.2_pilon	18203	T	3387	1	0	0	4	0.00147623
NC_045512.2_pilon	18204	C	3401	1	0	0	0	0.000294031
NC_045512.2_pilon	18205	T	3353	0	0	0	6	0.00178944
NC_045512.2_pilon	18206	C	3399	3	0	0	0	0.000882613
NC_045512.2_pilon	18207	T	3403	1	0	0	3	0.00117543
NC_045512.2_pilon	18208	A	3388	0	0	5	0	0.0014758
NC_045512.2_pilon	18209	T	3379	1	0	0	4	0.00147973
NC_045512.2_pilon	18210	G	3351	3	0	0	0	0.000895255
NC_045512.2_pilon	18211	A	3289	0	2	9	0	0.00334448
NC_045512.2_pilon	18212	T	3268	3	0	0	4	0.00214198
NC_045512.2_pilon	18213	G	3307	0	0	0	0	0
NC_045512.2_pilon	18214	G	3255	0	0	0	0	0
NC_045512.2_pilon	18215	G	3259	0	0	0	0	0
NC_045512.2_pilon	18216	T	3086	0	0	0	1	0.000324044
NC_045512.2_pilon	18217	T	3254	0	0	0	2	0.000614628
NC_045512.2_pilon	18218	T	3304	1	0	0	0	0.000302663
NC_045512.2_pilon	18219	T	3320	0	0	0	0	0
NC_045512.2_pilon	18220	A	3299	0	0	0	0	0
NC_045512.2_pilon	18221	A	3254	0	0	0	0	0
NC_045512.2_pilon	18222	A	3267	0	0	1	0	0.000306091
NC_045512.2_pilon	18223	A	3261	0	0	0	0	0
NC_045512.2_pilon	18224	T	3292	0	0	0	6	0.0018226
NC_045512.2_pilon	18225	G	3233	0	0	0	0	0
NC_045512.2_pilon	18226	A	3161	0	1	1	1	0.000949067
NC_045512.2_pilon	18227	A	3162	0	0	7	0	0.00221379
NC_045512.2_pilon	18228	T	3221	0	0	0	7	0.00217324
NC_045512.2_pilon	18229	T	3217	0	0	0	2	0.000621697
NC_045512.2_pilon	18230	A	3207	0	0	1	0	0.000311818
NC_045512.2_pilon	18231	T	3209	0	0	0	7	0.00218136
NC_045512.2_pilon	18232	C	3215	0	1	0	0	0.000311042
NC_045512.2_pilon	18233	A	3186	0	2	10	0	0.00376648
NC_045512.2_pilon	18234	A	3163	0	1	0	0	0.000316156
NC_045512.2_pilon	18235	G	3170	0	0	0	0	0
NC_045512.2_pilon	18236	T	3142	0	0	0	6	0.00190961
NC_045512.2_pilon	18237	T	3172	0	0	0	4	0.00126103
NC_045512.2_pilon	18238	A	3185	0	0	3	0	0.000941915
NC_045512.2_pilon	18239	A	3091	0	0	2	0	0.00064704
NC_045512.2_pilon	18240	T	3090	0	0	0	1	0.000323625
NC_045512.2_pilon	18241	G	1229	0	0	0	0	0
NC_045512.2_pilon	18242	G	1205	0	0	0	0	0
NC_045512.2_pilon	18243	T	1203	1	0	0	2	0.00249377
NC_045512.2_pilon	18244	T	1238	0	0	0	1	0.000807754
NC_045512.2_pilon	18245	A	1243	0	1	3	0	0.00321802
NC_045512.2_pilon	18246	C	1232	0	0	0	0	0
NC_045512.2_pilon	18247	C	1250	0	0	0	0	0
NC_045512.2_pilon	18248	C	1269	0	0	0	0	0
NC_045512.2_pilon	18249	T	1272	0	0	0	0	0
NC_045512.2_pilon	18250	A	1270	0	0	2	0	0.0015748
NC_045512.2_pilon	18251	A	1258	0	0	1	0	0.000794913
NC_045512.2_pilon	18252	C	1275	0	0	0	0	0
NC_045512.2_pilon	18253	A	1268	0	0	5	0	0.00394322
NC_045512.2_pilon	18254	T	1273	0	0	0	0	0
NC_045512.2_pilon	18255	G	1277	0	0	0	0	0
NC_045512.2_pilon	18256	T	1267	0	0	0	1	0.000789266
NC_045512.2_pilon	18257	T	1269	1	0	0	1	0.00157604
NC_045512.2_pilon	18258	T	1272	0	0	0	0	0
NC_045512.2_pilon	18259	A	1280	0	0	1	1	0.0015625
NC_045512.2_pilon	18260	T	1269	0	0	1	2	0.00236407
NC_045512.2_pilon	18261	C	1271	0	0	0	0	0
NC_045512.2_pilon	18262	A	1270	0	3	1	0	0.00314961
NC_045512.2_pilon	18263	C	1270	0	0	0	0	0
NC_045512.2_pilon	18264	C	1282	0	0	0	0	0
NC_045512.2_pilon	18265	C	1266	0	0	0	0	0
NC_045512.2_pilon	18266	G	1275	0	0	0	0	0
NC_045512.2_pilon	18267	C	1270	0	1	0	0	0.000787402
NC_045512.2_pilon	18268	G	1295	1	0	0	0	0.000772201
NC_045512.2_pilon	18269	A	1255	0	0	1	0	0.000796813
NC_045512.2_pilon	18270	A	1244	0	0	0	0	0
NC_045512.2_pilon	18271	G	1298	0	0	0	0	0
NC_045512.2_pilon	18272	A	1290	0	0	2	0	0.00155039
NC_045512.2_pilon	18273	A	1307	0	0	0	0	0
NC_045512.2_pilon	18274	G	1309	0	0	0	1	0.000763942
NC_045512.2_pilon	18275	C	1353	0	0	3	0	0.00221729
NC_045512.2_pilon	18276	T	1359	2	0	0	2	0.00294334
NC_045512.2_pilon	18277	A	1364	0	0	1	0	0.000733138
NC_045512.2_pilon	18278	T	1368	0	0	0	1	0.000730994
NC_045512.2_pilon	18279	A	1373	0	0	1	0	0.000728332
NC_045512.2_pilon	18280	A	1366	0	0	0	0	0
NC_045512.2_pilon	18281	G	1354	0	0	0	0	0
NC_045512.2_pilon	18282	A	1366	0	0	2	0	0.00146413
NC_045512.2_pilon	18283	C	1410	0	1	0	0	0.00070922
NC_045512.2_pilon	18284	A	1424	0	0	4	0	0.00280899
NC_045512.2_pilon	18285	T	1431	0	0	0	3	0.00209644
NC_045512.2_pilon	18286	G	1446	0	0	0	0	0
NC_045512.2_pilon	18287	T	1447	1	0	0	0	0.000691085
NC_045512.2_pilon	18288	A	1466	0	1	3	0	0.00272851
NC_045512.2_pilon	18289	C	1465	0	4	0	0	0.00273038
NC_045512.2_pilon	18290	G	1460	0	0	0	0	0
NC_045512.2_pilon	18291	T	1423	1	0	0	3	0.00281096
NC_045512.2_pilon	18292	G	1452	0	0	0	0	0
NC_045512.2_pilon	18293	C	1452	0	1	0	0	0.000688705
NC_045512.2_pilon	18294	A	1438	0	0	2	0	0.00139082
NC_045512.2_pilon	18295	T	1468	0	0	0	2	0.0013624
NC_045512.2_pilon	18296	G	1502	2	0	0	0	0.00133156
NC_045512.2_pilon	18297	G	1472	0	0	0	0	0
NC_045512.2_pilon	18298	A	1475	0	1	1	0	0.00135593
NC_045512.2_pilon	18299	T	1545	0	0	0	1	0.000647249
NC_045512.2_pilon	18300	T	1563	0	0	0	2	0.00127959
NC_045512.2_pilon	18301	G	1533	1	0	0	0	0.000652316
NC_045512.2_pilon	18302	G	1514	1	0	0	0	0.000660502
NC_045512.2_pilon	18303	C	1601	1	0	0	0	0.00062461
NC_045512.2_pilon	18304	T	1583	1	0	1	0	0.00126342
NC_045512.2_pilon	18305	T	1613	1	0	0	0	0.000619963
NC_045512.2_pilon	18306	C	1620	0	0	0	0	0
NC_045512.2_pilon	18307	G	1599	0	0	0	0	0
NC_045512.2_pilon	18308	A	1521	0	0	1	0	0.000657462
NC_045512.2_pilon	18309	T	793	1	0	0	2	0.0037831
NC_045512.2_pilon	18310	G	814	1	0	0	0	0.0012285
NC_045512.2_pilon	18311	T	814	0	0	0	2	0.002457
NC_045512.2_pilon	18312	C	838	0	2	0	0	0.00238663
NC_045512.2_pilon	18313	G	828	1	0	0	0	0.00120773
NC_045512.2_pilon	18314	A	799	0	0	0	1	0.00125156
NC_045512.2_pilon	18315	G	827	0	0	0	0	0
NC_045512.2_pilon	18316	G	866	0	0	0	0	0
NC_045512.2_pilon	18317	G	893	0	0	0	0	0
NC_045512.2_pilon	18318	G	963	0	0	0	0	0
NC_045512.2_pilon	18319	T	885	0	0	0	1	0.00112994
NC_045512.2_pilon	18320	G	997	0	0	0	0	0
NC_045512.2_pilon	18321	T	1024	0	0	0	1	0.000976562
NC_045512.2_pilon	18322	C	1042	0	2	0	0	0.00191939
NC_045512.2_pilon	18323	A	1043	0	0	1	0	0.000958773
NC_045512.2_pilon	18324	T	1049	0	0	0	2	0.00190658
NC_045512.2_pilon	18325	G	1075	1	0	0	0	0.000930233
NC_045512.2_pilon	18326	C	1086	0	0	0	0	0
NC_045512.2_pilon	18327	T	1100	0	0	0	0	0
NC_045512.2_pilon	18328	A	1104	0	0	1	0	0.000905797
NC_045512.2_pilon	18329	C	1119	0	0	0	0	0
NC_045512.2_pilon	18330	T	1184	0	0	1	1	0.00168919
NC_045512.2_pilon	18331	A	1162	0	0	1	0	0.000860585
NC_045512.2_pilon	18332	G	1183	0	0	0	0	0
NC_045512.2_pilon	18333	A	1258	0	0	2	0	0.00158983
NC_045512.2_pilon	18334	G	1264	0	0	0	0	0
NC_045512.2_pilon	18335	A	1308	0	0	2	0	0.00152905
NC_045512.2_pilon	18336	A	1324	0	0	0	0	0
NC_045512.2_pilon	18337	G	1353	0	0	0	0	0
NC_045512.2_pilon	18338	C	1453	0	0	0	0	0
NC_045512.2_pilon	18339	T	1454	0	0	0	2	0.00137552
NC_045512.2_pilon	18340	G	1442	0	0	0	0	0
NC_045512.2_pilon	18341	T	1444	0	0	0	3	0.00207756
NC_045512.2_pilon	18342	T	1470	0	0	0	2	0.00136054
NC_045512.2_pilon	18343	G	1440	1	0	0	0	0.000694444
NC_045512.2_pilon	18344	G	1435	2	0	0	1	0.00209059
NC_045512.2_pilon	18345	T	1436	0	0	0	3	0.00208914
NC_045512.2_pilon	18346	A	1511	0	2	1	0	0.00198544
NC_045512.2_pilon	18347	C	1532	0	1	0	0	0.000652742
NC_045512.2_pilon	18348	C	1627	0	0	0	0	0
NC_045512.2_pilon	18349	A	1599	0	1	2	0	0.00187617
NC_045512.2_pilon	18350	A	1590	0	0	2	0	0.00125786
NC_045512.2_pilon	18351	T	1644	0	0	0	4	0.00243309
NC_045512.2_pilon	18352	T	1655	0	0	0	2	0.00120846
NC_045512.2_pilon	18353	T	1664	0	0	0	3	0.00180288
NC_045512.2_pilon	18354	A	1658	0	0	3	0	0.00180941
NC_045512.2_pilon	18355	C	1628	0	0	0	0	0
NC_045512.2_pilon	18356	C	1692	0	0	0	0	0
NC_045512.2_pilon	18357	T	1697	1	0	0	0	0.000589275
NC_045512.2_pilon	18358	T	1697	0	0	0	0	0
NC_045512.2_pilon	18359	T	1708	0	0	0	0	0
NC_045512.2_pilon	18360	A	1699	0	0	2	1	0.00176574
NC_045512.2_pilon	18361	C	1721	0	1	0	0	0.000581058
NC_045512.2_pilon	18362	A	1768	0	0	3	0	0.00169683
NC_045512.2_pilon	18363	G	1769	1	0	0	0	0.000565291
NC_045512.2_pilon	18364	C	1875	1	2	0	0	0.0016
NC_045512.2_pilon	18365	T	1910	1	0	0	4	0.0026178
NC_045512.2_pilon	18366	A	1908	0	0	0	0	0
NC_045512.2_pilon	18367	G	1929	0	0	0	0	0
NC_045512.2_pilon	18368	G	2024	4	0	0	0	0.00197628
NC_045512.2_pilon	18369	T	1930	0	0	0	0	0
NC_045512.2_pilon	18370	T	2030	0	0	0	1	0.000492611
NC_045512.2_pilon	18371	T	2048	0	0	0	0	0
NC_045512.2_pilon	18372	T	2058	0	0	0	0	0
NC_045512.2_pilon	18373	T	2085	0	0	0	0	0
NC_045512.2_pilon	18374	C	2069	0	0	0	0	0
NC_045512.2_pilon	18375	T	2093	2	0	0	1	0.00143335
NC_045512.2_pilon	18376	A	2097	0	0	3	0	0.00143062
NC_045512.2_pilon	18377	C	2101	0	0	0	0	0
NC_045512.2_pilon	18378	A	2139	0	2	6	0	0.00374007
NC_045512.2_pilon	18379	G	2126	0	1	0	0	0.000470367
NC_045512.2_pilon	18380	G	2224	1	0	0	0	0.00044964
NC_045512.2_pilon	18381	T	2142	1	0	0	4	0.00233427
NC_045512.2_pilon	18382	G	2192	0	0	0	0	0
NC_045512.2_pilon	18383	T	2205	1	0	0	8	0.00408163
NC_045512.2_pilon	18384	T	2243	0	0	0	4	0.00178333
NC_045512.2_pilon	18385	A	2221	0	0	3	0	0.00135074
NC_045512.2_pilon	18386	A	2240	0	0	3	0	0.00133929
NC_045512.2_pilon	18387	C	2264	0	1	0	0	0.000441696
NC_045512.2_pilon	18388	C	2320	0	1	0	0	0.000431034
NC_045512.2_pilon	18389	T	2345	0	0	0	1	0.000426439
NC_045512.2_pilon	18390	A	2316	0	0	6	1	0.00302245
NC_045512.2_pilon	18391	G	2336	0	0	0	0	0
NC_045512.2_pilon	18392	T	2435	1	0	0	3	0.00164271
NC_045512.2_pilon	18393	T	2471	0	0	0	3	0.00121408
NC_045512.2_pilon	18394	G	2463	1	0	0	0	0.000406009
NC_045512.2_pilon	18395	C	2459	0	1	0	0	0.000406669
NC_045512.2_pilon	18396	T	2499	2	0	0	8	0.0040016
NC_045512.2_pilon	18397	G	2492	1	0	0	0	0.000401284
NC_045512.2_pilon	18398	T	2477	0	0	0	4	0.00161486
NC_045512.2_pilon	18399	A	2515	0	0	8	0	0.00318091
NC_045512.2_pilon	18400	C	2524	0	0	0	0	0
NC_045512.2_pilon	18401	C	2646	0	0	0	0	0
NC_045512.2_pilon	18402	T	2674	2	0	0	2	0.00149589
NC_045512.2_pilon	18403	A	2670	0	1	2	0	0.0011236
NC_045512.2_pilon	18404	C	2696	1	5	0	0	0.00222552
NC_045512.2_pilon	18405	A	2771	0	0	8	0	0.00288704
NC_045512.2_pilon	18406	G	2782	0	0	0	0	0
NC_045512.2_pilon	18407	G	2893	0	0	0	0	0
NC_045512.2_pilon	18408	T	2858	0	0	0	6	0.00209937
NC_045512.2_pilon	18409	T	3017	0	0	0	10	0.00331455
NC_045512.2_pilon	18410	A	2981	0	0	1	0	0.000335458
NC_045512.2_pilon	18411	T	3036	0	0	0	2	0.000658762
NC_045512.2_pilon	18412	G	3075	2	0	0	1	0.00097561
NC_045512.2_pilon	18413	T	3034	0	0	0	9	0.00296638
NC_045512.2_pilon	18414	T	3100	1	0	0	4	0.0016129
NC_045512.2_pilon	18415	G	3033	1	0	0	1	0.000659413
NC_045512.2_pilon	18416	A	2960	0	1	9	1	0.00371622
NC_045512.2_pilon	18417	T	3101	0	0	0	3	0.00096743
NC_045512.2_pilon	18418	A	3175	0	1	3	0	0.00125984
NC_045512.2_pilon	18419	C	3183	0	2	1	0	0.000942507
NC_045512.2_pilon	18420	A	3233	0	0	8	0	0.00247448
NC_045512.2_pilon	18421	C	3275	0	2	0	0	0.000610687
NC_045512.2_pilon	18422	C	3387	0	0	1	0	0.000295247
NC_045512.2_pilon	18423	T	3395	1	0	1	5	0.00206186
NC_045512.2_pilon	18424	A	3370	0	0	4	0	0.00118694
NC_045512.2_pilon	18425	A	3329	0	0	5	0	0.00150195
NC_045512.2_pilon	18426	T	3444	0	0	0	7	0.00203252
NC_045512.2_pilon	18427	A	3418	0	0	4	0	0.00117028
NC_045512.2_pilon	18428	A	3443	0	1	9	0	0.00290444
NC_045512.2_pilon	18429	T	3518	0	0	0	5	0.00142126
NC_045512.2_pilon	18430	A	3525	0	1	4	0	0.00141844
NC_045512.2_pilon	18431	C	3575	0	4	0	0	0.00111888
NC_045512.2_pilon	18432	A	3663	0	0	10	0	0.00273
NC_045512.2_pilon	18433	G	3661	0	0	0	0	0
NC_045512.2_pilon	18434	A	3625	0	0	4	0	0.00110345
NC_045512.2_pilon	18435	T	3763	0	0	0	0	0
NC_045512.2_pilon	18436	T	3800	0	0	0	0	0
NC_045512.2_pilon	18437	T	3798	0	0	0	0	0
NC_045512.2_pilon	18438	T	3829	0	0	0	1	0.000261165
NC_045512.2_pilon	18439	T	3844	0	0	0	0	0
NC_045512.2_pilon	18440	C	3814	2	0	0	0	0.000524384
NC_045512.2_pilon	18441	C	3807	0	0	0	0	0
NC_045512.2_pilon	18442	A	3826	0	1	5	0	0.00156822
NC_045512.2_pilon	18443	G	3807	1	1	0	0	0.000525348
NC_045512.2_pilon	18444	A	3866	0	0	3	1	0.00103466
NC_045512.2_pilon	18445	G	3932	2	0	0	0	0.000508647
NC_045512.2_pilon	18446	T	4089	2	0	0	6	0.00195647
NC_045512.2_pilon	18447	T	4126	0	0	0	3	0.000727096
NC_045512.2_pilon	18448	A	4152	0	0	6	0	0.00144509
NC_045512.2_pilon	18449	G	3527	0	0	0	0	0
NC_045512.2_pilon	18450	T	3611	1	0	0	7	0.00221545
NC_045512.2_pilon	18451	G	3665	6	1	0	0	0.00190996
NC_045512.2_pilon	18452	C	3727	0	1	0	0	0.000268312
NC_045512.2_pilon	18453	T	3830	0	0	1	4	0.00130548
NC_045512.2_pilon	18454	A	3821	0	0	2	0	0.000523423
NC_045512.2_pilon	18455	A	3808	0	2	2	1	0.00131303
NC_045512.2_pilon	18456	A	3886	0	1	4	0	0.00128667
NC_045512.2_pilon	18457	C	3904	0	2	0	0	0.000512295
NC_045512.2_pilon	18458	C	3978	0	0	0	0	0
NC_045512.2_pilon	18459	A	4034	0	0	4	0	0.000991572
NC_045512.2_pilon	18460	C	4031	0	1	0	0	0.000248077
NC_045512.2_pilon	18461	C	4133	2	2	0	0	0.00096782
NC_045512.2_pilon	18462	G	4063	2	2	0	0	0.000984494
NC_045512.2_pilon	18463	C	4093	3	0	0	0	0.000732959
NC_045512.2_pilon	18464	C	4176	2	0	0	0	0.000478927
NC_045512.2_pilon	18465	T	4138	3	0	0	10	0.00314161
NC_045512.2_pilon	18466	G	4108	0	0	0	0	0
NC_045512.2_pilon	18467	G	4052	0	0	0	0	0
NC_045512.2_pilon	18468	A	4189	0	0	0	0	0
NC_045512.2_pilon	18469	G	4362	0	0	0	0	0
NC_045512.2_pilon	18470	A	4505	0	0	12	0	0.00266371
NC_045512.2_pilon	18471	T	4637	0	0	0	5	0.00107828
NC_045512.2_pilon	18472	C	4764	2	1	0	0	0.000629723
NC_045512.2_pilon	18473	A	4768	0	3	11	0	0.00293624
NC_045512.2_pilon	18474	A	4643	0	0	8	0	0.00172302
NC_045512.2_pilon	18475	T	4855	0	0	0	4	0.000823893
NC_045512.2_pilon	18476	T	4898	1	0	0	4	0.00102082
NC_045512.2_pilon	18477	T	4908	0	0	0	1	0.000203749
NC_045512.2_pilon	18478	A	4899	0	0	0	0	0
NC_045512.2_pilon	18479	A	4841	0	1	3	0	0.000826276
NC_045512.2_pilon	18480	A	4927	0	0	4	0	0.000811853
NC_045512.2_pilon	18481	C	5008	0	1	0	0	0.000199681
NC_045512.2_pilon	18482	A	5126	0	1	7	0	0.00156067
NC_045512.2_pilon	18483	C	5133	0	1	0	0	0.000194818
NC_045512.2_pilon	18484	C	5277	0	0	1	0	0.000189502
NC_045512.2_pilon	18485	T	5265	5	0	0	6	0.00208927
NC_045512.2_pilon	18486	C	5318	3	3	0	0	0.00112824
NC_045512.2_pilon	18487	A	5323	0	2	7	0	0.00169078
NC_045512.2_pilon	18488	T	5316	0	0	0	7	0.00131678
NC_045512.2_pilon	18489	A	5414	0	2	5	0	0.00129294
NC_045512.2_pilon	18490	C	5420	0	2	0	0	0.000369004
NC_045512.2_pilon	18491	C	5558	0	3	0	0	0.000539763
NC_045512.2_pilon	18492	A	5557	0	4	8	1	0.00233939
NC_045512.2_pilon	18493	C	5624	0	1	0	0	0.000177809
NC_045512.2_pilon	18494	T	5776	1	0	0	0	0.00017313
NC_045512.2_pilon	18495	T	5782	0	0	0	4	0.000691802
NC_045512.2_pilon	18496	A	5731	0	0	7	0	0.00122143
NC_045512.2_pilon	18497	T	5768	3	0	0	11	0.00242718
NC_045512.2_pilon	18498	G	5791	4	1	0	0	0.000863409
NC_045512.2_pilon	18499	T	5731	1	0	0	4	0.000872448
NC_045512.2_pilon	18500	A	5863	0	0	10	0	0.00170561
NC_045512.2_pilon	18501	C	5895	0	5	1	0	0.00101781
NC_045512.2_pilon	18502	A	5930	0	0	5	0	0.00084317
NC_045512.2_pilon	18503	A	5863	0	0	0	0	0
NC_045512.2_pilon	18504	A	5892	0	0	0	1	0.000169722
NC_045512.2_pilon	18505	G	5889	0	2	0	0	0.000339616
NC_045512.2_pilon	18506	G	5914	0	0	0	0	0
NC_045512.2_pilon	18507	A	6142	0	4	13	0	0.00276783
NC_045512.2_pilon	18508	C	6280	0	0	0	0	0
NC_045512.2_pilon	18509	T	6303	2	0	0	2	0.000634618
NC_045512.2_pilon	18510	T	6334	1	0	1	0	0.000315756
NC_045512.2_pilon	18511	C	6328	1	0	0	0	0.000158028
NC_045512.2_pilon	18512	C	6337	3	0	0	0	0.00047341
NC_045512.2_pilon	18513	T	6402	0	0	0	1	0.000156201
NC_045512.2_pilon	18514	T	6431	4	0	0	12	0.00248795
NC_045512.2_pilon	18515	G	6378	4	0	0	0	0.000627156
NC_045512.2_pilon	18516	G	6228	0	1	0	0	0.000160565
NC_045512.2_pilon	18517	A	6511	0	0	0	0	0
NC_045512.2_pilon	18518	A	6373	0	0	18	0	0.00282442
NC_045512.2_pilon	18519	T	6578	0	0	0	18	0.00273639
NC_045512.2_pilon	18520	G	6533	3	0	0	0	0.000459207
NC_045512.2_pilon	18521	T	6399	2	0	0	7	0.00140647
NC_045512.2_pilon	18522	A	6606	0	4	8	0	0.00181653
NC_045512.2_pilon	18523	G	6495	4	1	0	0	0.000769823
NC_045512.2_pilon	18524	T	6480	4	0	0	15	0.0029321
NC_045512.2_pilon	18525	G	6628	2	0	0	0	0.00030175
NC_045512.2_pilon	18526	C	6711	1	3	0	0	0.000596036
NC_045512.2_pilon	18527	G	6819	5	1	0	1	0.00102654
NC_045512.2_pilon	18528	T	6650	1	0	0	8	0.00135338
NC_045512.2_pilon	18529	A	6753	0	1	7	0	0.00118466
NC_045512.2_pilon	18530	T	6891	0	0	0	12	0.0017414
NC_045512.2_pilon	18531	A	6811	0	0	2	0	0.000293643
NC_045512.2_pilon	18532	A	6725	0	1	3	0	0.000594796
NC_045512.2_pilon	18533	A	6699	0	0	0	0	0
NC_045512.2_pilon	18534	G	6849	0	1	0	0	0.000146007
NC_045512.2_pilon	18535	A	6785	0	0	10	0	0.00147384
NC_045512.2_pilon	18536	T	7005	0	0	1	9	0.00142755
NC_045512.2_pilon	18537	T	7109	4	0	0	20	0.003376
NC_045512.2_pilon	18538	G	7021	3	0	0	1	0.000569719
NC_045512.2_pilon	18539	T	6973	0	0	0	7	0.00100387
NC_045512.2_pilon	18540	A	7084	0	2	12	0	0.00197628
NC_045512.2_pilon	18541	C	7154	0	2	0	0	0.000279564
NC_045512.2_pilon	18542	A	7179	0	0	6	0	0.000835771
NC_045512.2_pilon	18543	A	7066	0	0	2	0	0.000283046
NC_045512.2_pilon	18544	A	7102	0	0	6	0	0.000844832
NC_045512.2_pilon	18545	T	7264	0	0	0	13	0.00178965
NC_045512.2_pilon	18546	G	7305	3	0	0	0	0.000410678
NC_045512.2_pilon	18547	T	7154	0	0	0	13	0.00181717
NC_045512.2_pilon	18548	T	7295	0	0	0	4	0.000548321
NC_045512.2_pilon	18549	A	7296	0	0	15	2	0.00233004
NC_045512.2_pilon	18550	A	7250	0	4	0	0	0.000551724
NC_045512.2_pilon	18551	G	7145	2	0	0	0	0.000279916
NC_045512.2_pilon	18552	T	7077	1	0	0	14	0.00211954
NC_045512.2_pilon	18553	G	7140	3	0	0	0	0.000420168
NC_045512.2_pilon	18554	A	7181	0	2	17	0	0.00264587
NC_045512.2_pilon	18555	C	7302	1	4	0	0	0.000684744
NC_045512.2_pilon	18556	A	7309	0	6	17	0	0.00314681
NC_045512.2_pilon	18557	C	7340	0	5	0	0	0.000681199
NC_045512.2_pilon	18558	A	7369	0	2	12	0	0.00189985
NC_045512.2_pilon	18559	C	7483	0	1	0	0	0.000133636
NC_045512.2_pilon	18560	T	7518	4	0	0	0	0.000532056
NC_045512.2_pilon	18561	T	7558	0	0	0	6	0.000793861
NC_045512.2_pilon	18562	A	7426	0	0	1	0	0.000134662
NC_045512.2_pilon	18563	A	7292	0	0	1	0	0.000137137
NC_045512.2_pilon	18564	A	7246	0	0	2	0	0.000276014
NC_045512.2_pilon	18565	A	7320	0	0	1	0	0.000136612
NC_045512.2_pilon	18566	A	7347	0	0	0	0	0
NC_045512.2_pilon	18567	T	7468	2	0	0	14	0.00214247
NC_045512.2_pilon	18568	C	7447	1	0	0	0	0.000134282
NC_045512.2_pilon	18569	T	7465	2	0	0	1	0.000401875
NC_045512.2_pilon	18570	C	7343	0	0	0	0	0
NC_045512.2_pilon	18571	T	7360	0	0	0	9	0.00122283
NC_045512.2_pilon	18572	C	7410	1	1	1	0	0.000404858
NC_045512.2_pilon	18573	T	7281	2	0	0	15	0.00233484
NC_045512.2_pilon	18574	G	7276	3	0	0	0	0.000412314
NC_045512.2_pilon	18575	A	7061	0	7	16	0	0.00325733
NC_045512.2_pilon	18576	C	7305	0	0	0	0	0
NC_045512.2_pilon	18577	A	7256	0	5	14	0	0.00261852
NC_045512.2_pilon	18578	G	7261	1	0	0	0	0.000137722
NC_045512.2_pilon	18579	A	7083	0	5	15	1	0.00296485
NC_045512.2_pilon	18580	G	7342	3	0	0	0	0.000408608
NC_045512.2_pilon	18581	T	7339	2	0	0	10	0.0016351
NC_045512.2_pilon	18582	C	7526	1	3	1	0	0.000664364
NC_045512.2_pilon	18583	G	7550	4	2	0	1	0.000927152
NC_045512.2_pilon	18584	T	7328	2	0	0	8	0.00136463
NC_045512.2_pilon	18585	A	7342	0	0	8	0	0.00108962
NC_045512.2_pilon	18586	T	7476	0	0	0	4	0.000535045
NC_045512.2_pilon	18587	T	7459	1	0	0	3	0.000536265
NC_045512.2_pilon	18588	T	7522	1	0	0	9	0.00132943
NC_045512.2_pilon	18589	G	7418	4	0	0	0	0.000539229
NC_045512.2_pilon	18590	T	7354	2	0	0	5	0.000951863
NC_045512.2_pilon	18591	C	7421	0	0	0	0	0
NC_045512.2_pilon	18592	T	7469	2	0	0	1	0.00040166
NC_045512.2_pilon	18593	T	4342	0	0	0	4	0.000921234
NC_045512.2_pilon	18594	A	4346	0	0	8	0	0.00184077
NC_045512.2_pilon	18595	T	4329	1	0	0	6	0.001617
NC_045512.2_pilon	18596	G	4312	2	0	0	0	0.000463822
NC_045512.2_pilon	18597	G	4185	0	0	0	0	0
NC_045512.2_pilon	18598	G	4237	2	0	0	0	0.000472032
NC_045512.2_pilon	18599	C	4427	3	4	0	0	0.00158121
NC_045512.2_pilon	18600	A	4564	0	1	7	0	0.00175285
NC_045512.2_pilon	18601	C	4580	1	0	0	0	0.000218341
NC_045512.2_pilon	18602	A	4602	0	1	6	0	0.00152108
NC_045512.2_pilon	18603	T	4544	0	0	0	5	0.00110035
NC_045512.2_pilon	18604	G	4501	5	0	0	0	0.00111086
NC_045512.2_pilon	18605	G	4476	1	0	0	0	0.000223414
NC_045512.2_pilon	18606	C	4633	1	0	0	0	0.000215843
NC_045512.2_pilon	18607	T	4678	1	0	0	1	0.000427533
NC_045512.2_pilon	18608	T	4680	0	0	0	3	0.000641026
NC_045512.2_pilon	18609	T	4745	0	0	0	1	0.000210748
NC_045512.2_pilon	18610	G	4691	2	0	0	0	0.000426348
NC_045512.2_pilon	18611	A	4567	0	1	7	0	0.0017517
NC_045512.2_pilon	18612	G	4708	2	0	0	0	0.000424809
NC_045512.2_pilon	18613	T	4754	0	0	0	7	0.00147244
NC_045512.2_pilon	18614	T	4865	2	0	0	12	0.0028777
NC_045512.2_pilon	18615	G	4778	2	0	0	1	0.000627878
NC_045512.2_pilon	18616	A	4748	0	0	9	0	0.00189553
NC_045512.2_pilon	18617	C	4851	2	2	1	0	0.00103072
NC_045512.2_pilon	18618	A	4805	0	1	11	0	0.0024974
NC_045512.2_pilon	18619	T	4874	2	0	0	3	0.00102585
NC_045512.2_pilon	18620	C	4955	2	0	0	0	0.000403633
NC_045512.2_pilon	18621	T	4921	2	0	0	5	0.00142248
NC_045512.2_pilon	18622	A	4883	0	0	3	0	0.000614376
NC_045512.2_pilon	18623	T	4961	1	0	0	9	0.00201572
NC_045512.2_pilon	18624	G	4941	2	0	0	0	0.000404776
NC_045512.2_pilon	18625	A	4801	0	1	0	0	0.00020829
NC_045512.2_pilon	18626	A	4806	0	3	0	0	0.00062422
NC_045512.2_pilon	18627	G	4917	0	0	0	0	0
NC_045512.2_pilon	18628	T	4890	0	0	1	3	0.000817996
NC_045512.2_pilon	18629	A	4929	0	0	6	1	0.00142017
NC_045512.2_pilon	18630	T	4951	0	0	0	1	0.000201979
NC_045512.2_pilon	18631	T	4946	1	0	0	0	0.000202184
NC_045512.2_pilon	18632	T	4937	0	0	0	1	0.000202552
NC_045512.2_pilon	18633	T	4967	0	0	0	0	0
NC_045512.2_pilon	18634	G	4943	2	0	0	1	0.000606919
NC_045512.2_pilon	18635	T	4785	0	0	0	5	0.00104493
NC_045512.2_pilon	18636	G	4891	0	0	0	0	0
NC_045512.2_pilon	18637	A	4741	0	0	0	0	0
NC_045512.2_pilon	18638	A	4795	0	0	1	0	0.000208551
NC_045512.2_pilon	18639	A	4826	0	0	1	0	0.000207211
NC_045512.2_pilon	18640	A	4888	0	0	0	0	0
NC_045512.2_pilon	18641	T	4996	0	0	0	3	0.00060048
NC_045512.2_pilon	18642	A	4953	0	1	3	0	0.000807591
NC_045512.2_pilon	18643	G	4821	0	2	0	0	0.000414852
NC_045512.2_pilon	18644	G	4680	0	0	0	0	0
NC_045512.2_pilon	18645	A	4841	0	2	3	1	0.00123941
NC_045512.2_pilon	18646	C	4715	0	1	0	0	0.000212089
NC_045512.2_pilon	18647	C	4744	0	0	0	0	0
NC_045512.2_pilon	18648	T	2706	2	0	1	6	0.00332594
NC_045512.2_pilon	18649	G	2627	2	0	0	0	0.000761325
NC_045512.2_pilon	18650	A	2654	0	0	1	0	0.00037679
NC_045512.2_pilon	18651	G	2537	0	0	0	0	0
NC_045512.2_pilon	18652	C	2663	0	0	0	0	0
NC_045512.2_pilon	18653	G	2680	1	1	0	0	0.000746269
NC_045512.2_pilon	18654	C	2727	0	2	0	0	0.000733407
NC_045512.2_pilon	18655	A	2763	0	0	4	0	0.0014477
NC_045512.2_pilon	18656	C	2801	0	1	1	0	0.000714031
NC_045512.2_pilon	18657	C	2868	1	0	0	0	0.000348675
NC_045512.2_pilon	18658	T	2864	0	0	0	5	0.00174581
NC_045512.2_pilon	18659	G	2786	1	0	0	0	0.000358938
NC_045512.2_pilon	18660	T	2836	0	0	0	3	0.00105783
NC_045512.2_pilon	18661	T	2851	0	0	0	7	0.00245528
NC_045512.2_pilon	18662	G	2845	2	0	0	0	0.000702988
NC_045512.2_pilon	18663	T	2829	0	0	0	5	0.00176741
NC_045512.2_pilon	18664	C	2892	1	0	0	0	0.000345781
NC_045512.2_pilon	18665	T	2893	2	0	0	7	0.00311096
NC_045512.2_pilon	18666	A	2864	0	0	6	1	0.00244413
NC_045512.2_pilon	18667	T	2893	0	0	1	7	0.0027653
NC_045512.2_pilon	18668	G	2873	2	0	0	0	0.000696136
NC_045512.2_pilon	18669	T	2875	1	0	0	6	0.00243478
NC_045512.2_pilon	18670	G	2866	3	0	0	1	0.00139567
NC_045512.2_pilon	18671	A	2862	0	3	6	0	0.00314465
NC_045512.2_pilon	18672	T	2934	0	0	0	3	0.00102249
NC_045512.2_pilon	18673	A	2939	0	3	3	0	0.00204151
NC_045512.2_pilon	18674	G	2842	0	0	0	0	0
NC_045512.2_pilon	18675	A	2921	0	0	7	0	0.00239644
NC_045512.2_pilon	18676	C	2969	0	1	0	0	0.000336814
NC_045512.2_pilon	18677	G	2961	3	0	0	1	0.00135089
NC_045512.2_pilon	18678	T	2890	2	0	0	6	0.00276817
NC_045512.2_pilon	18679	G	2865	2	0	0	0	0.00069808
NC_045512.2_pilon	18680	C	2931	1	2	1	0	0.00136472
NC_045512.2_pilon	18681	C	3021	0	0	0	0	0
NC_045512.2_pilon	18682	A	3015	0	4	5	0	0.00298507
NC_045512.2_pilon	18683	C	3077	0	0	0	0	0
NC_045512.2_pilon	18684	A	3070	0	1	8	0	0.0029316
NC_045512.2_pilon	18685	T	3073	2	0	1	5	0.00260332
NC_045512.2_pilon	18686	G	3078	1	0	0	0	0.000324886
NC_045512.2_pilon	18687	C	3072	1	0	0	0	0.000325521
NC_045512.2_pilon	18688	T	3050	0	0	0	0	0
NC_045512.2_pilon	18689	T	3075	0	0	0	0	0
NC_045512.2_pilon	18690	T	3072	0	0	0	0	0
NC_045512.2_pilon	18691	T	3112	0	0	0	0	0
NC_045512.2_pilon	18692	C	3104	1	0	0	0	0.000322165
NC_045512.2_pilon	18693	C	3104	0	4	0	0	0.00128866
NC_045512.2_pilon	18694	A	3123	0	1	2	0	0.000960615
NC_045512.2_pilon	18695	C	3144	0	0	0	0	0
NC_045512.2_pilon	18696	T	3130	0	0	0	4	0.00127796
NC_045512.2_pilon	18697	G	3056	2	0	0	0	0.00065445
NC_045512.2_pilon	18698	C	3103	1	1	0	0	0.000644538
NC_045512.2_pilon	18699	T	3138	1	0	0	0	0.000318674
NC_045512.2_pilon	18700	T	3135	2	0	0	1	0.000956938
NC_045512.2_pilon	18701	C	3154	0	1	0	0	0.000317058
NC_045512.2_pilon	18702	A	3131	0	3	5	0	0.00255509
NC_045512.2_pilon	18703	G	3087	0	0	0	0	0
NC_045512.2_pilon	18704	A	3100	0	2	9	0	0.00354839
NC_045512.2_pilon	18705	C	3175	0	0	0	0	0
NC_045512.2_pilon	18706	A	3175	0	2	7	0	0.00283465
NC_045512.2_pilon	18707	C	3238	0	0	0	0	0
NC_045512.2_pilon	18708	T	3221	1	0	0	0	0.000310463
NC_045512.2_pilon	18709	T	3247	0	0	0	1	0.000307977
NC_045512.2_pilon	18710	A	3225	0	0	3	0	0.000930233
NC_045512.2_pilon	18711	T	3225	0	0	0	4	0.00124031
NC_045512.2_pilon	18712	G	3149	2	0	0	0	0.000635122
NC_045512.2_pilon	18713	C	3191	2	1	0	0	0.000940144
NC_045512.2_pilon	18714	C	3229	1	0	1	0	0.000619387
NC_045512.2_pilon	18715	T	3221	1	0	0	2	0.000931388
NC_045512.2_pilon	18716	G	3204	4	0	0	0	0.00124844
NC_045512.2_pilon	18717	T	3191	1	0	0	4	0.00156691
NC_045512.2_pilon	18718	T	3214	2	0	0	6	0.00248911
NC_045512.2_pilon	18719	G	3138	3	0	0	0	0.000956023
NC_045512.2_pilon	18720	G	3095	1	0	0	0	0.000323102
NC_045512.2_pilon	18721	C	3224	3	0	0	0	0.000930521
NC_045512.2_pilon	18722	A	3183	0	0	2	0	0.000628338
NC_045512.2_pilon	18723	T	3238	0	0	0	8	0.00247066
NC_045512.2_pilon	18724	C	3290	0	0	0	0	0
NC_045512.2_pilon	18725	A	3159	0	0	4	0	0.00126622
NC_045512.2_pilon	18726	T	3253	0	0	0	8	0.00245927
NC_045512.2_pilon	18727	T	3271	1	0	0	0	0.000305717
NC_045512.2_pilon	18728	C	3233	0	0	0	0	0
NC_045512.2_pilon	18729	T	3258	0	0	0	2	0.000613874
NC_045512.2_pilon	18730	A	3109	0	0	1	0	0.000321647
NC_045512.2_pilon	18731	T	3208	0	0	0	6	0.00187032
NC_045512.2_pilon	18732	T	3216	0	0	0	7	0.00217662
NC_045512.2_pilon	18733	G	3193	2	0	0	0	0.00062637
NC_045512.2_pilon	18734	G	3110	0	1	0	0	0.000321543
NC_045512.2_pilon	18735	A	2965	0	0	2	0	0.000674536
NC_045512.2_pilon	18736	T	3180	0	0	0	0	0
NC_045512.2_pilon	18737	T	3202	0	0	0	4	0.00124922
NC_045512.2_pilon	18738	T	3230	0	0	0	0	0
NC_045512.2_pilon	18739	G	3178	0	0	0	0	0
NC_045512.2_pilon	18740	A	3117	0	0	1	0	0.000320821
NC_045512.2_pilon	18741	T	3205	0	0	0	1	0.000312012
NC_045512.2_pilon	18742	T	3221	0	0	0	3	0.000931388
NC_045512.2_pilon	18743	A	3125	0	0	4	0	0.00128
NC_045512.2_pilon	18744	C	3137	0	2	0	0	0.000637552
NC_045512.2_pilon	18745	G	3128	1	0	0	0	0.000319693
NC_045512.2_pilon	18746	T	3111	2	0	1	7	0.0032144
NC_045512.2_pilon	18747	C	3155	2	1	0	0	0.000950872
NC_045512.2_pilon	18748	T	3140	0	0	0	4	0.00127389
NC_045512.2_pilon	18749	A	3115	0	1	6	0	0.00224719
NC_045512.2_pilon	18750	T	3168	0	0	0	7	0.0022096
NC_045512.2_pilon	18751	A	3148	0	0	9	0	0.00285896
NC_045512.2_pilon	18752	A	3112	0	0	9	0	0.00289203
NC_045512.2_pilon	18753	T	3167	0	0	0	2	0.000631512
NC_045512.2_pilon	18754	C	3133	0	0	0	0	0
NC_045512.2_pilon	18755	C	3131	1	2	0	0	0.00095816
NC_045512.2_pilon	18756	G	3127	0	0	0	0	0
NC_045512.2_pilon	18757	T	3037	0	0	0	4	0.00131709
NC_045512.2_pilon	18758	T	3052	0	0	0	3	0.000982962
NC_045512.2_pilon	18759	T	3071	0	0	0	1	0.000325627
NC_045512.2_pilon	18760	A	3017	0	0	1	0	0.000331455
NC_045512.2_pilon	18761	T	3068	0	0	1	1	0.00065189
NC_045512.2_pilon	18762	G	3054	4	1	0	0	0.0016372
NC_045512.2_pilon	18763	A	2911	0	0	8	1	0.00309172
NC_045512.2_pilon	18764	T	3054	0	0	0	1	0.000327439
NC_045512.2_pilon	18765	T	3084	3	0	0	5	0.00259403
NC_045512.2_pilon	18766	G	3016	0	0	0	0	0
NC_045512.2_pilon	18767	A	2947	0	0	8	0	0.00271463
NC_045512.2_pilon	18768	T	3035	2	0	0	4	0.00197694
NC_045512.2_pilon	18769	G	3022	1	0	0	0	0.000330907
NC_045512.2_pilon	18770	T	3024	1	0	0	8	0.00297619
NC_045512.2_pilon	18771	T	3043	4	0	0	0	0.00131449
NC_045512.2_pilon	18772	C	2957	0	0	0	0	0
NC_045512.2_pilon	18773	A	2900	0	0	8	0	0.00275862
NC_045512.2_pilon	18774	A	2905	0	1	5	0	0.0020654
NC_045512.2_pilon	18775	C	2951	0	1	0	0	0.000338868
NC_045512.2_pilon	18776	A	2928	0	2	2	0	0.00136612
NC_045512.2_pilon	18777	A	2905	0	0	4	0	0.00137694
NC_045512.2_pilon	18778	T	2982	0	0	0	2	0.000670691
NC_045512.2_pilon	18779	G	2912	0	0	0	0	0
NC_045512.2_pilon	18780	G	2863	0	0	0	0	0
NC_045512.2_pilon	18781	G	2882	0	0	0	0	0
NC_045512.2_pilon	18782	G	2943	0	0	0	0	0
NC_045512.2_pilon	18783	T	2890	0	0	0	1	0.000346021
NC_045512.2_pilon	18784	T	1014	1	0	1	1	0.00295858
NC_045512.2_pilon	18785	T	1025	0	0	0	0	0
NC_045512.2_pilon	18786	T	1033	0	0	0	0	0
NC_045512.2_pilon	18787	A	1024	0	0	3	0	0.00292969
NC_045512.2_pilon	18788	C	1036	0	1	0	0	0.000965251
NC_045512.2_pilon	18789	A	1052	0	0	3	1	0.00380228
NC_045512.2_pilon	18790	G	1060	0	0	0	0	0
NC_045512.2_pilon	18791	G	1105	0	0	0	0	0
NC_045512.2_pilon	18792	T	1086	0	0	0	0	0
NC_045512.2_pilon	18793	A	1184	0	0	3	1	0.00337838
NC_045512.2_pilon	18794	A	1178	0	1	1	0	0.00169779
NC_045512.2_pilon	18795	C	1184	0	0	0	0	0
NC_045512.2_pilon	18796	C	1212	1	0	0	0	0.000825083
NC_045512.2_pilon	18797	T	1236	1	0	0	0	0.000809061
NC_045512.2_pilon	18798	A	1223	0	1	2	0	0.00245298
NC_045512.2_pilon	18799	C	1235	0	0	0	0	0
NC_045512.2_pilon	18800	A	1275	0	0	4	0	0.00313725
NC_045512.2_pilon	18801	A	1261	0	0	1	0	0.000793021
NC_045512.2_pilon	18802	A	1278	0	1	2	0	0.00234742
NC_045512.2_pilon	18803	G	1262	0	0	0	0	0
NC_045512.2_pilon	18804	C	1369	0	0	0	0	0
NC_045512.2_pilon	18805	A	1398	0	0	3	0	0.00214592
NC_045512.2_pilon	18806	A	1394	0	0	2	0	0.00143472
NC_045512.2_pilon	18807	C	1425	0	0	0	0	0
NC_045512.2_pilon	18808	C	1469	0	0	0	0	0
NC_045512.2_pilon	18809	A	1454	0	0	2	0	0.00137552
NC_045512.2_pilon	18810	T	1473	0	0	0	6	0.00407332
NC_045512.2_pilon	18811	G	1504	0	0	0	0	0
NC_045512.2_pilon	18812	A	1466	0	0	3	0	0.00204638
NC_045512.2_pilon	18813	T	1502	1	0	0	1	0.00133156
NC_045512.2_pilon	18814	C	1546	0	0	0	0	0
NC_045512.2_pilon	18815	T	1559	1	0	0	3	0.00256575
NC_045512.2_pilon	18816	G	1542	1	0	0	0	0.000648508
NC_045512.2_pilon	18817	T	1520	0	0	0	0	0
NC_045512.2_pilon	18818	A	1531	0	0	1	0	0.000653168
NC_045512.2_pilon	18819	T	1549	0	0	0	3	0.00193673
NC_045512.2_pilon	18820	T	1567	1	0	0	2	0.00191449
NC_045512.2_pilon	18821	G	1544	0	0	0	0	0
NC_045512.2_pilon	18822	T	1567	0	0	1	3	0.00255265
NC_045512.2_pilon	18823	C	1578	1	0	0	0	0.000633714
NC_045512.2_pilon	18824	A	1570	0	0	3	0	0.00191083
NC_045512.2_pilon	18825	A	1578	0	1	0	0	0.000633714
NC_045512.2_pilon	18826	G	1579	0	0	0	0	0
NC_045512.2_pilon	18827	T	1664	0	0	0	1	0.000600962
NC_045512.2_pilon	18828	C	1672	0	0	0	0	0
NC_045512.2_pilon	18829	C	1680	0	0	0	0	0
NC_045512.2_pilon	18830	A	1666	0	1	7	0	0.00480192
NC_045512.2_pilon	18831	T	1701	0	0	0	0	0
NC_045512.2_pilon	18832	G	1772	4	0	0	0	0.00225734
NC_045512.2_pilon	18833	G	1762	0	0	0	0	0
NC_045512.2_pilon	18834	T	1758	1	0	0	1	0.00113766
NC_045512.2_pilon	18835	A	1864	0	0	1	0	0.000536481
NC_045512.2_pilon	18836	A	1843	0	0	3	1	0.00217037
NC_045512.2_pilon	18837	T	1873	0	0	0	3	0.00160171
NC_045512.2_pilon	18838	G	1905	2	0	0	0	0.00104987
NC_045512.2_pilon	18839	C	1928	1	3	0	0	0.00207469
NC_045512.2_pilon	18840	A	1991	0	2	3	0	0.0025113
NC_045512.2_pilon	18841	C	1997	0	3	0	0	0.00150225
NC_045512.2_pilon	18842	A	2061	0	0	2	0	0.000970403
NC_045512.2_pilon	18843	T	2075	0	0	0	5	0.00240964
NC_045512.2_pilon	18844	G	2143	1	0	0	0	0.000466636
NC_045512.2_pilon	18845	T	2146	1	0	0	1	0.000931966
NC_045512.2_pilon	18846	A	2177	0	0	1	0	0.000459348
NC_045512.2_pilon	18847	G	2071	0	0	0	0	0
NC_045512.2_pilon	18848	C	2207	1	0	0	0	0.000453104
NC_045512.2_pilon	18849	T	2247	0	0	0	2	0.000890076
NC_045512.2_pilon	18850	A	2174	0	0	4	0	0.00183993
NC_045512.2_pilon	18851	G	2249	1	1	0	0	0.000889284
NC_045512.2_pilon	18852	T	2386	0	0	0	3	0.00125733
NC_045512.2_pilon	18853	T	2438	1	0	0	8	0.00369155
NC_045512.2_pilon	18854	G	2431	4	0	0	0	0.00164541
NC_045512.2_pilon	18855	T	2372	2	0	1	7	0.00421585
NC_045512.2_pilon	18856	G	2420	0	1	0	0	0.000413223
NC_045512.2_pilon	18857	A	2377	0	0	5	0	0.00210349
NC_045512.2_pilon	18858	T	2451	0	0	0	4	0.00163199
NC_045512.2_pilon	18859	G	2516	6	0	0	0	0.00238474
NC_045512.2_pilon	18860	C	2551	1	2	0	0	0.00117601
NC_045512.2_pilon	18861	A	2594	0	0	9	0	0.00346955
NC_045512.2_pilon	18862	A	2576	0	0	2	0	0.000776398
NC_045512.2_pilon	18863	T	2635	0	0	0	6	0.00227704
NC_045512.2_pilon	18864	C	2683	0	0	0	0	0
NC_045512.2_pilon	18865	A	2675	0	0	3	1	0.00149533
NC_045512.2_pilon	18866	T	2679	0	0	0	7	0.00261292
NC_045512.2_pilon	18867	G	2735	1	0	0	0	0.000365631
NC_045512.2_pilon	18868	A	2728	0	0	5	0	0.00183284
NC_045512.2_pilon	18869	C	2798	1	1	0	0	0.000714796
NC_045512.2_pilon	18870	T	2864	0	0	0	7	0.00244413
NC_045512.2_pilon	18871	A	2865	0	0	2	0	0.00069808
NC_045512.2_pilon	18872	G	2861	0	0	0	0	0
NC_045512.2_pilon	18873	G	2961	0	0	0	0	0
NC_045512.2_pilon	18874	T	2853	1	0	0	8	0.00315457
NC_045512.2_pilon	18875	G	2803	1	0	0	0	0.000356761
NC_045512.2_pilon	18876	T	2836	1	0	0	4	0.00176305
NC_045512.2_pilon	18877	C	2907	0	0	0	0	0
NC_045512.2_pilon	18878	T	2920	1	0	0	5	0.00205479
NC_045512.2_pilon	18879	A	2927	0	0	4	0	0.00136659
NC_045512.2_pilon	18880	G	2841	1	0	0	0	0.000351989
NC_045512.2_pilon	18881	C	3141	1	3	0	0	0.00127348
NC_045512.2_pilon	18882	T	3141	3	0	1	7	0.00350207
NC_045512.2_pilon	18883	G	3111	2	0	0	0	0.00064288
NC_045512.2_pilon	18884	T	3158	1	0	0	1	0.000633312
NC_045512.2_pilon	18885	C	3183	1	0	0	0	0.000314169
NC_045512.2_pilon	18886	C	3148	0	2	0	0	0.000635324
NC_045512.2_pilon	18887	A	3188	0	1	8	0	0.00282309
NC_045512.2_pilon	18888	C	3212	0	2	0	0	0.000622665
NC_045512.2_pilon	18889	G	3300	2	0	0	0	0.000606061
NC_045512.2_pilon	18890	A	3239	0	1	6	1	0.0024699
NC_045512.2_pilon	18891	G	3252	2	0	0	0	0.000615006
NC_045512.2_pilon	18892	T	3339	0	0	0	7	0.00209644
NC_045512.2_pilon	18893	G	3406	0	0	0	1	0.0002936
NC_045512.2_pilon	18894	C	3416	0	2	0	0	0.00058548
NC_045512.2_pilon	18895	T	3444	0	0	0	0	0
NC_045512.2_pilon	18896	T	3451	0	0	0	4	0.00115908
NC_045512.2_pilon	18897	T	3501	0	0	0	3	0.000856898
NC_045512.2_pilon	18898	G	3483	0	0	0	0	0
NC_045512.2_pilon	18899	T	3493	1	0	0	8	0.00257658
NC_045512.2_pilon	18900	T	3539	0	0	0	1	0.000282566
NC_045512.2_pilon	18901	A	3526	0	0	3	0	0.000850822
NC_045512.2_pilon	18902	A	3474	0	1	0	0	0.000287853
NC_045512.2_pilon	18903	G	3494	1	0	0	1	0.00057241
NC_045512.2_pilon	18904	C	3625	1	3	0	0	0.00110345
NC_045512.2_pilon	18905	G	3640	2	1	0	0	0.000824176
NC_045512.2_pilon	18906	T	3558	2	0	1	7	0.00281057
NC_045512.2_pilon	18907	G	3626	2	0	0	0	0.000551572
NC_045512.2_pilon	18908	T	3653	1	0	0	6	0.00191623
NC_045512.2_pilon	18909	T	3700	1	0	0	6	0.00189189
NC_045512.2_pilon	18910	G	3649	3	0	0	0	0.000822143
NC_045512.2_pilon	18911	A	3624	0	1	7	1	0.00248344
NC_045512.2_pilon	18912	C	3727	0	1	0	0	0.000268312
NC_045512.2_pilon	18913	T	3762	3	0	1	9	0.00345561
NC_045512.2_pilon	18914	G	3768	3	0	0	0	0.000796178
NC_045512.2_pilon	18915	G	3687	0	1	0	0	0.000271223
NC_045512.2_pilon	18916	A	3730	0	1	6	0	0.00187668
NC_045512.2_pilon	18917	C	3936	2	0	0	0	0.00050813
NC_045512.2_pilon	18918	T	4012	0	0	0	6	0.00149551
NC_045512.2_pilon	18919	A	3997	0	0	6	0	0.00150113
NC_045512.2_pilon	18920	T	4063	0	0	0	7	0.00172286
NC_045512.2_pilon	18921	T	4097	1	0	0	15	0.0039053
NC_045512.2_pilon	18922	G	4040	1	0	0	1	0.00049505
NC_045512.2_pilon	18923	A	3981	0	1	0	0	0.000251193
NC_045512.2_pilon	18924	A	4027	0	1	9	0	0.00248324
NC_045512.2_pilon	18925	T	4118	0	0	0	2	0.000485673
NC_045512.2_pilon	18926	A	4134	0	0	5	0	0.00120948
NC_045512.2_pilon	18927	T	4126	1	0	0	2	0.000727096
NC_045512.2_pilon	18928	C	4177	2	0	0	0	0.000478813
NC_045512.2_pilon	18929	C	4182	1	0	0	0	0.00023912
NC_045512.2_pilon	18930	T	4185	2	0	0	1	0.000716846
NC_045512.2_pilon	18931	A	4188	0	0	5	0	0.00119389
NC_045512.2_pilon	18932	T	4205	0	0	0	4	0.000951249
NC_045512.2_pilon	18933	A	4200	0	0	3	0	0.000714286
NC_045512.2_pilon	18934	A	4169	0	0	5	2	0.00167906
NC_045512.2_pilon	18935	T	4212	0	0	0	4	0.000949668
NC_045512.2_pilon	18936	T	4229	2	0	0	10	0.00283755
NC_045512.2_pilon	18937	G	4102	1	0	0	1	0.000487567
NC_045512.2_pilon	18938	G	4037	4	0	0	0	0.000990835
NC_045512.2_pilon	18939	T	4027	1	0	0	4	0.00124162
NC_045512.2_pilon	18940	G	4214	4	0	0	0	0.000949217
NC_045512.2_pilon	18941	A	4189	0	3	14	0	0.00405825
NC_045512.2_pilon	18942	T	4302	1	0	0	9	0.0023245
NC_045512.2_pilon	18943	G	4298	1	2	0	0	0.000697999
NC_045512.2_pilon	18944	A	4257	0	1	1	0	0.000469814
NC_045512.2_pilon	18945	A	4358	0	1	12	0	0.00298302
NC_045512.2_pilon	18946	C	4360	0	1	0	0	0.000229358
NC_045512.2_pilon	18947	T	4416	2	0	2	15	0.00430254
NC_045512.2_pilon	18948	G	4384	0	1	0	0	0.000228102
NC_045512.2_pilon	18949	A	4299	0	0	1	0	0.000232612
NC_045512.2_pilon	18950	A	4330	0	2	1	0	0.000692841
NC_045512.2_pilon	18951	G	4431	0	0	0	0	0
NC_045512.2_pilon	18952	A	4492	0	0	6	0	0.00133571
NC_045512.2_pilon	18953	T	4586	0	0	1	6	0.00152638
NC_045512.2_pilon	18954	T	4632	0	0	0	2	0.000431779
NC_045512.2_pilon	18955	A	4622	0	0	8	0	0.00173085
NC_045512.2_pilon	18956	A	4556	0	0	12	0	0.00263389
NC_045512.2_pilon	18957	T	4619	0	0	0	5	0.00108249
NC_045512.2_pilon	18958	G	4542	1	1	0	0	0.000440335
NC_045512.2_pilon	18959	C	4599	2	6	0	0	0.00173951
NC_045512.2_pilon	18960	G	4619	4	0	0	0	0.000865988
NC_045512.2_pilon	18961	G	4518	4	1	0	0	0.00110668
NC_045512.2_pilon	18962	C	4636	0	1	2	0	0.00064711
NC_045512.2_pilon	18963	T	4655	1	0	0	3	0.000859291
NC_045512.2_pilon	18964	T	4688	2	0	0	12	0.00298635
NC_045512.2_pilon	18965	G	4637	3	0	0	0	0.00064697
NC_045512.2_pilon	18966	T	4578	1	0	0	5	0.00131062
NC_045512.2_pilon	18967	A	4582	0	2	8	0	0.00218245
NC_045512.2_pilon	18968	G	4587	0	0	0	0	0
NC_045512.2_pilon	18969	A	4692	0	2	0	0	0.000426257
NC_045512.2_pilon	18970	A	4778	0	0	3	0	0.000627878
NC_045512.2_pilon	18971	A	4810	0	0	0	0	0
NC_045512.2_pilon	18972	G	4711	0	0	0	0	0
NC_045512.2_pilon	18973	G	4871	3	0	0	0	0.00061589
NC_045512.2_pilon	18974	T	4853	0	0	1	20	0.00432722
NC_045512.2_pilon	18975	T	5120	2	0	0	2	0.00078125
NC_045512.2_pilon	18976	C	5066	0	2	0	0	0.000394789
NC_045512.2_pilon	18977	A	5127	0	0	10	0	0.00195046
NC_045512.2_pilon	18978	A	5147	0	1	6	0	0.00136002
NC_045512.2_pilon	18979	C	5226	0	4	0	0	0.000765404
NC_045512.2_pilon	18980	A	5485	0	4	12	0	0.00291705
NC_045512.2_pilon	18981	C	5485	1	1	0	0	0.000364631
NC_045512.2_pilon	18982	A	5537	0	4	11	0	0.00270905
NC_045512.2_pilon	18983	T	5606	1	0	0	4	0.000891902
NC_045512.2_pilon	18984	G	5741	4	0	0	0	0.000696743
NC_045512.2_pilon	18985	G	5731	1	0	0	0	0.00017449
NC_045512.2_pilon	18986	T	5591	0	0	0	11	0.00196745
NC_045512.2_pilon	18987	T	5886	1	0	0	3	0.000679579
NC_045512.2_pilon	18988	G	5839	1	0	0	1	0.000342524
NC_045512.2_pilon	18989	T	5885	0	0	0	14	0.00237893
NC_045512.2_pilon	18990	T	5951	0	0	1	8	0.00151235
NC_045512.2_pilon	18991	A	5939	0	0	4	0	0.000673514
NC_045512.2_pilon	18992	A	5985	0	0	6	0	0.00100251
NC_045512.2_pilon	18993	A	5928	0	0	2	0	0.000337382
NC_045512.2_pilon	18994	G	5781	0	0	0	1	0.00017298
NC_045512.2_pilon	18995	C	6051	1	0	0	0	0.000165262
NC_045512.2_pilon	18996	T	6156	2	0	1	12	0.00243665
NC_045512.2_pilon	18997	G	6115	4	0	0	0	0.000654129
NC_045512.2_pilon	18998	C	6200	0	4	0	0	0.000645161
NC_045512.2_pilon	18999	A	6198	0	0	12	0	0.00193611
NC_045512.2_pilon	19000	T	6325	0	0	0	15	0.00237154
NC_045512.2_pilon	19001	T	6448	0	0	0	7	0.00108561
NC_045512.2_pilon	19002	A	6359	0	0	7	0	0.0011008
NC_045512.2_pilon	19003	T	6436	0	0	0	3	0.000466128
NC_045512.2_pilon	19004	T	6486	0	0	0	12	0.00185014
NC_045512.2_pilon	19005	A	6384	0	0	9	0	0.00140977
NC_045512.2_pilon	19006	G	6239	7	1	0	0	0.00128226
NC_045512.2_pilon	19007	C	6571	1	7	0	0	0.00121747
NC_045512.2_pilon	19008	A	6667	0	3	13	1	0.00254987
NC_045512.2_pilon	19009	G	6609	3	2	0	0	0.000756544
NC_045512.2_pilon	19010	A	6944	0	2	22	0	0.00345622
NC_045512.2_pilon	19011	C	7113	0	1	0	0	0.000140588
NC_045512.2_pilon	19012	A	7205	0	0	15	1	0.00222068
NC_045512.2_pilon	19013	A	7175	0	0	7	0	0.00097561
NC_045512.2_pilon	19014	A	7188	0	0	6	0	0.000834725
NC_045512.2_pilon	19015	T	7253	0	0	0	9	0.00124087
NC_045512.2_pilon	19016	T	7301	2	0	1	0	0.000410903
NC_045512.2_pilon	19017	C	7156	0	0	0	0	0
NC_045512.2_pilon	19018	C	7186	1	3	1	0	0.000695797
NC_045512.2_pilon	19019	C	7193	0	0	0	0	0
NC_045512.2_pilon	19020	A	7135	0	3	18	0	0.00294324
NC_045512.2_pilon	19021	G	7071	2	0	0	0	0.000282845
NC_045512.2_pilon	19022	T	7191	1	0	0	21	0.00305938
NC_045512.2_pilon	19023	T	7331	3	0	1	0	0.000545628
NC_045512.2_pilon	19024	C	7275	1	0	0	0	0.000137457
NC_045512.2_pilon	19025	T	7302	0	0	0	1	0.000136949
NC_045512.2_pilon	19026	T	7291	1	0	0	1	0.000274311
NC_045512.2_pilon	19027	C	7226	0	1	0	0	0.000138389
NC_045512.2_pilon	19028	A	7064	0	1	15	0	0.00226501
NC_045512.2_pilon	19029	C	4886	0	5	0	0	0.00102333
NC_045512.2_pilon	19030	G	4969	2	0	0	0	0.000402495
NC_045512.2_pilon	19031	A	4934	0	2	12	2	0.00324281
NC_045512.2_pilon	19032	C	5084	1	3	0	0	0.000786782
NC_045512.2_pilon	19033	A	5169	0	1	14	1	0.00309538
NC_045512.2_pilon	19034	T	5112	0	0	0	5	0.000978091
NC_045512.2_pilon	19035	T	5188	7	0	0	5	0.00231303
NC_045512.2_pilon	19036	G	5026	2	0	0	0	0.000397931
NC_045512.2_pilon	19037	G	5084	2	0	0	1	0.000590087
NC_045512.2_pilon	19038	T	5170	1	0	1	5	0.00135397
NC_045512.2_pilon	19039	A	5349	0	0	4	0	0.000747803
NC_045512.2_pilon	19040	A	5428	0	2	6	0	0.00147384
NC_045512.2_pilon	19041	C	5426	0	1	0	0	0.000184298
NC_045512.2_pilon	19042	C	5419	0	0	0	0	0
NC_045512.2_pilon	19043	C	5578	0	1	0	0	0.000179276
NC_045512.2_pilon	19044	T	5615	0	0	0	2	0.000356189
NC_045512.2_pilon	19045	A	5560	0	0	5	0	0.000899281
NC_045512.2_pilon	19046	A	5499	0	0	4	0	0.000727405
NC_045512.2_pilon	19047	A	5474	0	0	1	0	0.000182682
NC_045512.2_pilon	19048	G	5537	0	3	0	0	0.00054181
NC_045512.2_pilon	19049	C	5658	0	5	0	0	0.000883704
NC_045512.2_pilon	19050	T	5753	1	0	0	7	0.00139058
NC_045512.2_pilon	19051	A	5731	0	0	5	0	0.000872448
NC_045512.2_pilon	19052	T	5810	0	0	1	9	0.00172117
NC_045512.2_pilon	19053	T	5865	0	0	0	6	0.00102302
NC_045512.2_pilon	19054	A	5798	0	0	7	0	0.00120731
NC_045512.2_pilon	19055	A	5761	0	1	1	0	0.000347162
NC_045512.2_pilon	19056	G	5767	0	0	0	0	0
NC_045512.2_pilon	19057	T	5666	2	0	0	12	0.00247088
NC_045512.2_pilon	19058	G	5885	2	0	0	1	0.000509771
NC_045512.2_pilon	19059	T	5875	4	0	0	15	0.00323404
NC_045512.2_pilon	19060	G	5965	2	0	0	0	0.000335289
NC_045512.2_pilon	19061	T	5983	1	0	0	8	0.00150426
NC_045512.2_pilon	19062	A	6054	0	0	8	0	0.00132144
NC_045512.2_pilon	19063	C	6048	0	2	0	0	0.000330688
NC_045512.2_pilon	19064	C	6086	1	0	0	0	0.000164312
NC_045512.2_pilon	19065	T	6099	7	0	0	2	0.00147565
NC_045512.2_pilon	19066	C	6172	0	2	0	0	0.000324044
NC_045512.2_pilon	19067	A	6084	0	2	19	0	0.00345168
NC_045512.2_pilon	19068	A	6017	0	1	1	1	0.000498587
NC_045512.2_pilon	19069	G	6072	1	0	0	0	0.00016469
NC_045512.2_pilon	19070	C	6179	1	1	0	0	0.000323677
NC_045512.2_pilon	19071	T	6281	1	0	0	4	0.000796052
NC_045512.2_pilon	19072	G	6229	3	0	0	0	0.000481618
NC_045512.2_pilon	19073	A	6121	0	2	14	0	0.00261395
NC_045512.2_pilon	19074	T	6258	2	0	1	19	0.0035155
NC_045512.2_pilon	19075	G	6245	1	0	0	0	0.000160128
NC_045512.2_pilon	19076	T	6253	0	0	0	6	0.000959539
NC_045512.2_pilon	19077	A	6292	0	2	10	0	0.00190718
NC_045512.2_pilon	19078	G	6203	2	1	0	0	0.000483637
NC_045512.2_pilon	19079	A	6134	0	2	1	2	0.000815129
NC_045512.2_pilon	19080	A	6208	0	0	13	0	0.00209407
NC_045512.2_pilon	19081	T	6264	1	0	0	7	0.00127714
NC_045512.2_pilon	19082	G	6228	4	0	0	0	0.000642261
NC_045512.2_pilon	19083	G	6123	0	0	0	0	0
NC_045512.2_pilon	19084	A	6055	0	2	1	0	0.000495458
NC_045512.2_pilon	19085	A	6121	0	1	4	0	0.00081686
NC_045512.2_pilon	19086	G	6142	0	0	0	0	0
NC_045512.2_pilon	19087	T	6109	0	0	0	14	0.0022917
NC_045512.2_pilon	19088	T	6338	3	0	1	2	0.000946671
NC_045512.2_pilon	19089	C	6259	1	0	0	0	0.00015977
NC_045512.2_pilon	19090	T	6337	0	0	1	5	0.00094682
NC_045512.2_pilon	19091	A	6256	0	0	5	0	0.000799233
NC_045512.2_pilon	19092	T	6312	1	0	1	10	0.00190114
NC_045512.2_pilon	19093	G	6200	3	1	0	0	0.000645161
NC_045512.2_pilon	19094	A	6238	0	2	19	0	0.00336646
NC_045512.2_pilon	19095	T	6220	0	0	0	8	0.00128617
NC_045512.2_pilon	19096	G	6181	3	0	0	1	0.000647144
NC_045512.2_pilon	19097	C	6272	7	5	1	0	0.0020727
NC_045512.2_pilon	19098	A	6358	0	4	22	1	0.00424662
NC_045512.2_pilon	19099	C	6373	0	7	0	0	0.00109838
NC_045512.2_pilon	19100	A	6368	0	4	17	0	0.00329774
NC_045512.2_pilon	19101	G	6215	2	1	0	0	0.000482703
NC_045512.2_pilon	19102	C	6361	1	6	0	0	0.00110046
NC_045512.2_pilon	19103	C	6375	2	0	0	0	0.000313725
NC_045512.2_pilon	19104	T	6338	2	0	0	0	0.000315557
NC_045512.2_pilon	19105	T	6363	4	0	0	18	0.00345749
NC_045512.2_pilon	19106	G	6244	3	0	0	2	0.000800769
NC_045512.2_pilon	19107	T	6310	0	0	0	9	0.00142631
NC_045512.2_pilon	19108	A	6354	0	5	10	0	0.00236072
NC_045512.2_pilon	19109	G	6272	1	1	0	0	0.000318878
NC_045512.2_pilon	19110	T	6175	2	0	0	6	0.00129555
NC_045512.2_pilon	19111	G	6159	1	1	0	0	0.000324728
NC_045512.2_pilon	19112	A	6179	0	1	21	0	0.00356045
NC_045512.2_pilon	19113	C	6308	0	3	0	0	0.000475587
NC_045512.2_pilon	19114	A	6297	0	0	14	0	0.00222328
NC_045512.2_pilon	19115	A	6265	0	1	1	0	0.000319234
NC_045512.2_pilon	19116	A	6240	0	1	1	0	0.000320513
NC_045512.2_pilon	19117	G	6051	0	0	0	0	0
NC_045512.2_pilon	19118	C	6277	7	2	0	0	0.00143381
NC_045512.2_pilon	19119	T	6312	2	0	1	0	0.000475285
NC_045512.2_pilon	19120	T	6314	0	0	0	9	0.0014254
NC_045512.2_pilon	19121	A	6320	0	0	3	0	0.000474684
NC_045512.2_pilon	19122	T	6344	0	0	0	5	0.000788146
NC_045512.2_pilon	19123	A	6299	0	0	2	0	0.000317511
NC_045512.2_pilon	19124	A	6255	0	0	0	0	0
NC_045512.2_pilon	19125	A	6333	0	0	0	0	0
NC_045512.2_pilon	19126	A	6121	0	0	0	0	0
NC_045512.2_pilon	19127	T	6251	0	0	0	7	0.00111982
NC_045512.2_pilon	19128	A	6223	0	0	9	1	0.00160694
NC_045512.2_pilon	19129	G	6085	0	0	0	0	0
NC_045512.2_pilon	19130	A	6062	0	0	0	0	0
NC_045512.2_pilon	19131	A	6194	0	1	0	0	0.000161447
NC_045512.2_pilon	19132	G	6165	0	0	0	0	0
NC_045512.2_pilon	19133	A	6036	0	0	0	0	0
NC_045512.2_pilon	19134	A	6123	0	0	8	0	0.00130655
NC_045512.2_pilon	19135	T	6270	0	0	1	8	0.00143541
NC_045512.2_pilon	19136	T	6299	0	0	0	4	0.000635021
NC_045512.2_pilon	19137	A	6204	0	0	8	0	0.00128949
NC_045512.2_pilon	19138	T	6296	0	0	1	8	0.00142948
NC_045512.2_pilon	19139	T	6315	0	0	1	2	0.000475059
NC_045512.2_pilon	19140	C	6238	3	0	0	0	0.000480923
NC_045512.2_pilon	19141	T	6230	0	0	0	8	0.00128411
NC_045512.2_pilon	19142	A	6135	0	0	7	0	0.00114099
NC_045512.2_pilon	19143	T	6212	0	0	0	10	0.00160979
NC_045512.2_pilon	19144	T	6208	0	0	0	0	0
NC_045512.2_pilon	19145	C	6193	1	0	0	0	0.000161473
NC_045512.2_pilon	19146	T	6213	2	0	0	0	0.000321906
NC_045512.2_pilon	19147	T	6204	0	0	0	0	0
NC_045512.2_pilon	19148	A	3031	0	0	2	0	0.000659848
NC_045512.2_pilon	19149	T	3017	3	0	0	4	0.00232019
NC_045512.2_pilon	19150	G	2930	2	0	0	0	0.000682594
NC_045512.2_pilon	19151	C	2927	1	5	1	0	0.00239153
NC_045512.2_pilon	19152	C	2947	0	2	0	0	0.000678656
NC_045512.2_pilon	19153	A	2965	0	4	6	0	0.00337268
NC_045512.2_pilon	19154	C	2970	0	1	0	0	0.0003367
NC_045512.2_pilon	19155	A	3002	0	0	6	0	0.00199867
NC_045512.2_pilon	19156	C	3005	0	4	0	0	0.00133111
NC_045512.2_pilon	19157	A	3014	0	0	3	0	0.000995355
NC_045512.2_pilon	19158	T	3031	0	0	1	10	0.00362917
NC_045512.2_pilon	19159	T	3046	1	0	0	0	0.000328299
NC_045512.2_pilon	19160	C	3041	0	0	0	0	0
NC_045512.2_pilon	19161	T	3038	2	0	0	10	0.00394997
NC_045512.2_pilon	19162	G	2987	1	0	0	0	0.000334784
NC_045512.2_pilon	19163	A	3015	0	0	2	1	0.000995025
NC_045512.2_pilon	19164	C	3045	0	2	0	0	0.000656814
NC_045512.2_pilon	19165	A	3066	0	1	7	0	0.00260926
NC_045512.2_pilon	19166	A	3057	0	0	2	1	0.000981354
NC_045512.2_pilon	19167	A	3063	0	0	0	0	0
NC_045512.2_pilon	19168	T	3097	0	0	0	6	0.00193736
NC_045512.2_pilon	19169	T	3082	0	0	0	0	0
NC_045512.2_pilon	19170	C	3074	0	0	0	0	0
NC_045512.2_pilon	19171	A	3080	0	1	10	0	0.00357143
NC_045512.2_pilon	19172	C	3091	1	3	0	0	0.00129408
NC_045512.2_pilon	19173	A	3080	0	1	3	0	0.0012987
NC_045512.2_pilon	19174	G	3084	0	1	0	0	0.000324254
NC_045512.2_pilon	19175	A	3012	0	0	11	0	0.00365206
NC_045512.2_pilon	19176	T	3083	1	0	0	10	0.00356795
NC_045512.2_pilon	19177	G	3086	3	0	0	0	0.000972132
NC_045512.2_pilon	19178	G	3036	2	0	0	0	0.000658762
NC_045512.2_pilon	19179	T	2953	1	0	0	5	0.00203183
NC_045512.2_pilon	19180	G	3068	2	0	0	0	0.00065189
NC_045512.2_pilon	19181	T	3051	1	0	0	0	0.000327761
NC_045512.2_pilon	19182	A	3065	0	1	3	0	0.00130506
NC_045512.2_pilon	19183	T	3115	0	0	0	3	0.000963082
NC_045512.2_pilon	19184	G	3059	2	0	0	0	0.000653808
NC_045512.2_pilon	19185	C	3063	3	1	0	0	0.00130591
NC_045512.2_pilon	19186	C	3091	1	0	0	0	0.00032352
NC_045512.2_pilon	19187	T	3109	0	0	0	0	0
NC_045512.2_pilon	19188	A	3063	0	0	2	0	0.000652955
NC_045512.2_pilon	19189	T	3101	0	0	0	0	0
NC_045512.2_pilon	19190	T	3070	0	0	0	1	0.000325733
NC_045512.2_pilon	19191	T	3054	0	0	0	0	0
NC_045512.2_pilon	19192	T	3072	0	0	0	0	0
NC_045512.2_pilon	19193	G	2998	0	0	0	0	0
NC_045512.2_pilon	19194	G	2946	0	0	0	0	0
NC_045512.2_pilon	19195	A	2926	0	2	0	1	0.00102529
NC_045512.2_pilon	19196	A	2999	0	0	8	0	0.00266756
NC_045512.2_pilon	19197	T	3052	0	0	0	3	0.000982962
NC_045512.2_pilon	19198	T	3051	1	0	0	10	0.00360538
NC_045512.2_pilon	19199	G	3025	3	0	0	0	0.000991736
NC_045512.2_pilon	19200	C	3035	0	2	0	0	0.000658979
NC_045512.2_pilon	19201	A	3024	0	0	8	0	0.0026455
NC_045512.2_pilon	19202	A	2990	0	0	4	0	0.00133779
NC_045512.2_pilon	19203	T	3051	0	0	0	3	0.000983284
NC_045512.2_pilon	19204	G	2626	1	0	0	0	0.000380807
NC_045512.2_pilon	19205	T	2646	0	0	0	3	0.00113379
NC_045512.2_pilon	19206	C	2604	0	1	0	0	0.000384025
NC_045512.2_pilon	19207	G	2593	1	0	0	0	0.000385654
NC_045512.2_pilon	19208	A	2493	0	0	3	0	0.00120337
NC_045512.2_pilon	19209	T	2580	0	0	0	2	0.000775194
NC_045512.2_pilon	19210	A	2557	0	0	4	0	0.00156433
NC_045512.2_pilon	19211	G	2539	1	2	0	0	0.00118157
NC_045512.2_pilon	19212	A	2505	0	0	2	1	0.0011976
NC_045512.2_pilon	19213	T	2566	0	0	1	6	0.00272798
NC_045512.2_pilon	19214	A	2550	0	0	1	0	0.000392157
NC_045512.2_pilon	19215	T	2574	0	0	0	0	0
NC_045512.2_pilon	19216	C	2544	1	0	0	0	0.000393082
NC_045512.2_pilon	19217	C	2497	0	0	1	0	0.000400481
NC_045512.2_pilon	19218	T	2536	0	0	1	0	0.000394322
NC_045512.2_pilon	19219	G	2463	2	0	0	0	0.000812018
NC_045512.2_pilon	19220	C	2501	1	0	0	0	0.00039984
NC_045512.2_pilon	19221	T	2493	0	0	0	2	0.000802246
NC_045512.2_pilon	19222	A	2459	0	0	6	0	0.00244002
NC_045512.2_pilon	19223	A	2409	0	0	6	1	0.00290577
NC_045512.2_pilon	19224	T	2444	0	0	0	3	0.0012275
NC_045512.2_pilon	19225	T	2451	0	0	1	0	0.000407997
NC_045512.2_pilon	19226	C	2427	0	0	0	0	0
NC_045512.2_pilon	19227	C	2420	0	3	0	0	0.00123967
NC_045512.2_pilon	19228	A	2392	0	0	4	0	0.00167224
NC_045512.2_pilon	19229	T	2434	0	0	0	5	0.00205423
NC_045512.2_pilon	19230	T	2427	0	0	0	2	0.000824063
NC_045512.2_pilon	19231	G	2386	2	0	0	0	0.000838223
NC_045512.2_pilon	19232	T	2348	1	0	0	1	0.000851789
NC_045512.2_pilon	19233	T	2338	0	0	0	1	0.000427716
NC_045512.2_pilon	19234	T	2368	0	0	0	1	0.000422297
NC_045512.2_pilon	19235	G	2328	0	0	0	0	0
NC_045512.2_pilon	19236	T	2316	0	0	1	6	0.00302245
NC_045512.2_pilon	19237	A	2283	0	1	5	0	0.00262812
NC_045512.2_pilon	19238	G	2279	0	0	0	0	0
NC_045512.2_pilon	19239	A	2192	0	0	6	0	0.00273723
NC_045512.2_pilon	19240	T	2291	0	0	0	1	0.000436491
NC_045512.2_pilon	19241	T	2279	1	0	0	1	0.000877578
NC_045512.2_pilon	19242	T	2303	0	0	0	1	0.000434216
NC_045512.2_pilon	19243	G	2169	0	0	0	0	0
NC_045512.2_pilon	19244	A	2159	0	0	7	0	0.00324224
NC_045512.2_pilon	19245	C	2176	0	2	0	0	0.000919118
NC_045512.2_pilon	19246	A	2187	0	1	5	0	0.00274348
NC_045512.2_pilon	19247	C	2114	0	0	0	0	0
NC_045512.2_pilon	19248	T	2101	0	0	0	2	0.000951928
NC_045512.2_pilon	19249	A	2047	0	0	0	0	0
NC_045512.2_pilon	19250	G	1888	0	0	0	0	0
NC_045512.2_pilon	19251	A	1984	0	0	0	0	0
NC_045512.2_pilon	19252	G	229	0	0	0	0	0
NC_045512.2_pilon	19253	T	230	0	0	0	1	0.00434783
NC_045512.2_pilon	19254	G	236	0	0	0	0	0
NC_045512.2_pilon	19255	C	238	1	0	0	0	0.00420168
NC_045512.2_pilon	19256	T	249	0	0	0	0	0
NC_045512.2_pilon	19257	A	237	0	0	0	0	0
NC_045512.2_pilon	19258	T	245	0	0	0	0	0
NC_045512.2_pilon	19259	C	248	1	0	0	0	0.00403226
NC_045512.2_pilon	19260	T	249	0	0	0	2	0.00803213
NC_045512.2_pilon	19261	A	247	0	0	0	0	0
NC_045512.2_pilon	19262	A	249	0	0	0	0	0
NC_045512.2_pilon	19263	C	251	0	0	1	0	0.00398406
NC_045512.2_pilon	19264	C	252	0	0	0	0	0
NC_045512.2_pilon	19265	T	253	0	0	0	0	0
NC_045512.2_pilon	19266	T	252	0	0	0	0	0
NC_045512.2_pilon	19267	A	248	0	0	0	0	0
NC_045512.2_pilon	19268	A	258	0	0	1	0	0.00387597
NC_045512.2_pilon	19269	C	256	0	0	0	0	0
NC_045512.2_pilon	19270	T	264	0	0	0	0	0
NC_045512.2_pilon	19271	T	265	0	0	0	0	0
NC_045512.2_pilon	19272	G	253	0	0	0	0	0
NC_045512.2_pilon	19273	C	259	0	0	0	0	0
NC_045512.2_pilon	19274	C	262	0	0	0	0	0
NC_045512.2_pilon	19275	T	263	0	0	0	0	0
NC_045512.2_pilon	19276	G	259	0	0	0	0	0
NC_045512.2_pilon	19277	G	254	1	0	0	0	0.00393701
NC_045512.2_pilon	19278	T	269	0	0	0	0	0
NC_045512.2_pilon	19279	T	268	0	0	0	1	0.00373134
NC_045512.2_pilon	19280	G	267	0	0	0	0	0
NC_045512.2_pilon	19281	T	257	0	0	0	0	0
NC_045512.2_pilon	19282	G	269	1	0	0	0	0.00371747
NC_045512.2_pilon	19283	A	261	0	0	1	0	0.00383142
NC_045512.2_pilon	19284	T	270	0	0	0	0	0
NC_045512.2_pilon	19285	G	272	1	0	0	0	0.00367647
NC_045512.2_pilon	19286	G	272	0	0	0	0	0
NC_045512.2_pilon	19287	T	260	0	0	0	1	0.00384615
NC_045512.2_pilon	19288	G	269	0	0	0	0	0
NC_045512.2_pilon	19289	G	268	0	0	0	0	0
NC_045512.2_pilon	19290	C	277	0	0	0	0	0
NC_045512.2_pilon	19291	A	273	0	0	0	0	0
NC_045512.2_pilon	19292	G	278	1	0	0	0	0.00359712
NC_045512.2_pilon	19293	T	272	0	0	0	1	0.00367647
NC_045512.2_pilon	19294	T	286	0	0	0	0	0
NC_045512.2_pilon	19295	T	284	0	0	0	0	0
NC_045512.2_pilon	19296	G	288	0	0	0	0	0
NC_045512.2_pilon	19297	T	287	0	0	0	1	0.00348432
NC_045512.2_pilon	19298	A	287	0	0	0	0	0
NC_045512.2_pilon	19299	T	292	0	0	0	0	0
NC_045512.2_pilon	19300	G	290	0	0	0	0	0
NC_045512.2_pilon	19301	T	293	0	0	0	0	0
NC_045512.2_pilon	19302	A	291	0	0	0	0	0
NC_045512.2_pilon	19303	A	292	0	0	0	0	0
NC_045512.2_pilon	19304	A	292	0	0	0	0	0
NC_045512.2_pilon	19305	T	298	0	0	0	1	0.0033557
NC_045512.2_pilon	19306	A	298	0	0	0	0	0
NC_045512.2_pilon	19307	A	293	0	0	0	0	0
NC_045512.2_pilon	19308	A	293	0	0	0	0	0
NC_045512.2_pilon	19309	C	297	0	0	0	0	0
NC_045512.2_pilon	19310	A	294	0	0	1	0	0.00340136
NC_045512.2_pilon	19311	T	296	0	0	0	1	0.00337838
NC_045512.2_pilon	19312	G	292	0	0	0	0	0
NC_045512.2_pilon	19313	C	289	0	0	0	0	0
NC_045512.2_pilon	19314	A	295	0	0	1	1	0.00677966
NC_045512.2_pilon	19315	T	297	0	0	0	0	0
NC_045512.2_pilon	19316	T	296	0	0	0	0	0
NC_045512.2_pilon	19317	C	297	0	0	0	0	0
NC_045512.2_pilon	19318	C	295	0	0	0	0	0
NC_045512.2_pilon	19319	A	296	0	0	1	0	0.00337838
NC_045512.2_pilon	19320	C	292	0	0	0	0	0
NC_045512.2_pilon	19321	A	293	0	0	0	0	0
NC_045512.2_pilon	19322	C	295	0	0	0	0	0
NC_045512.2_pilon	19323	A	294	0	0	1	0	0.00340136
NC_045512.2_pilon	19324	C	297	0	0	0	0	0
NC_045512.2_pilon	19325	C	300	0	0	0	0	0
NC_045512.2_pilon	19326	A	299	0	1	0	0	0.00334448
NC_045512.2_pilon	19327	G	296	0	0	0	0	0
NC_045512.2_pilon	19328	C	302	0	0	0	0	0
NC_045512.2_pilon	19329	T	304	0	0	0	1	0.00328947
NC_045512.2_pilon	19330	T	295	0	0	0	0	0
NC_045512.2_pilon	19331	T	300	0	0	0	0	0
NC_045512.2_pilon	19332	T	301	0	0	0	0	0
NC_045512.2_pilon	19333	G	299	0	0	0	0	0
NC_045512.2_pilon	19334	A	284	0	0	1	0	0.00352113
NC_045512.2_pilon	19335	T	295	0	0	0	0	0
NC_045512.2_pilon	19336	A	293	0	0	0	0	0
NC_045512.2_pilon	19337	A	291	0	0	0	0	0
NC_045512.2_pilon	19338	A	285	0	0	0	0	0
NC_045512.2_pilon	19339	A	280	0	0	0	0	0
NC_045512.2_pilon	19340	G	284	0	0	0	0	0
NC_045512.2_pilon	19341	T	263	0	0	0	1	0.00380228
NC_045512.2_pilon	19342	G	279	0	0	0	0	0
NC_045512.2_pilon	19343	C	277	0	0	0	0	0
NC_045512.2_pilon	19344	T	289	0	0	0	0	0
NC_045512.2_pilon	19345	T	291	0	0	0	0	0
NC_045512.2_pilon	19346	T	287	0	0	0	0	0
NC_045512.2_pilon	19347	T	284	0	0	0	0	0
NC_045512.2_pilon	19348	G	287	0	0	0	0	0
NC_045512.2_pilon	19349	T	286	0	0	0	0	0
NC_045512.2_pilon	19350	T	288	1	0	0	0	0.00347222
NC_045512.2_pilon	19351	A	279	0	0	0	0	0
NC_045512.2_pilon	19352	A	272	0	0	0	0	0
NC_045512.2_pilon	19353	T	286	0	0	0	0	0
NC_045512.2_pilon	19354	T	281	0	0	0	0	0
NC_045512.2_pilon	19355	T	283	0	0	0	0	0
NC_045512.2_pilon	19356	A	280	0	0	0	0	0
NC_045512.2_pilon	19357	A	271	0	0	0	0	0
NC_045512.2_pilon	19358	A	269	0	0	0	0	0
NC_045512.2_pilon	19359	A	281	0	0	0	0	0
NC_045512.2_pilon	19360	C	291	0	0	0	0	0
NC_045512.2_pilon	19361	A	296	0	0	3	0	0.0101351
NC_045512.2_pilon	19362	A	298	0	0	0	0	0
NC_045512.2_pilon	19363	T	302	0	0	0	1	0.00331126
NC_045512.2_pilon	19364	T	305	0	0	0	1	0.00327869
NC_045512.2_pilon	19365	A	304	0	0	1	0	0.00328947
NC_045512.2_pilon	19366	C	306	0	0	0	0	0
NC_045512.2_pilon	19367	C	314	0	0	0	0	0
NC_045512.2_pilon	19368	A	313	0	0	1	0	0.00319489
NC_045512.2_pilon	19369	T	316	0	0	0	0	0
NC_045512.2_pilon	19370	T	316	0	0	0	0	0
NC_045512.2_pilon	19371	T	310	0	0	0	0	0
NC_045512.2_pilon	19372	T	313	0	0	0	0	0
NC_045512.2_pilon	19373	T	324	0	0	0	0	0
NC_045512.2_pilon	19374	C	318	0	0	0	0	0
NC_045512.2_pilon	19375	T	321	0	0	0	1	0.00311526
NC_045512.2_pilon	19376	A	311	0	0	0	0	0
NC_045512.2_pilon	19377	T	319	0	0	0	0	0
NC_045512.2_pilon	19378	T	324	0	0	0	0	0
NC_045512.2_pilon	19379	A	327	0	0	0	0	0
NC_045512.2_pilon	19380	C	323	0	0	0	0	0
NC_045512.2_pilon	19381	T	351	0	0	0	1	0.002849
NC_045512.2_pilon	19382	C	346	0	0	0	0	0
NC_045512.2_pilon	19383	T	348	0	0	0	2	0.00574713
NC_045512.2_pilon	19384	G	343	0	0	0	0	0
NC_045512.2_pilon	19385	A	147	0	0	0	0	0
NC_045512.2_pilon	19386	C	155	0	0	0	0	0
NC_045512.2_pilon	19387	A	187	0	0	0	0	0
NC_045512.2_pilon	19388	G	184	0	0	0	0	0
NC_045512.2_pilon	19389	T	244	0	0	0	0	0
NC_045512.2_pilon	19390	C	254	0	0	0	0	0
NC_045512.2_pilon	19391	C	256	0	0	0	0	0
NC_045512.2_pilon	19392	A	252	0	0	0	0	0
NC_045512.2_pilon	19393	T	260	0	0	0	0	0
NC_045512.2_pilon	19394	G	296	1	0	0	0	0.00337838
NC_045512.2_pilon	19395	T	288	0	0	0	0	0
NC_045512.2_pilon	19396	G	301	0	0	0	0	0
NC_045512.2_pilon	19397	A	315	0	0	2	0	0.00634921
NC_045512.2_pilon	19398	G	317	0	0	0	0	0
NC_045512.2_pilon	19399	T	378	1	0	0	0	0.0026455
NC_045512.2_pilon	19400	C	392	0	0	0	0	0
NC_045512.2_pilon	19401	T	395	0	0	0	0	0
NC_045512.2_pilon	19402	C	394	0	0	0	0	0
NC_045512.2_pilon	19403	A	399	0	0	2	0	0.00501253
NC_045512.2_pilon	19404	T	406	0	0	0	0	0
NC_045512.2_pilon	19405	G	437	0	0	0	0	0
NC_045512.2_pilon	19406	G	431	0	0	0	0	0
NC_045512.2_pilon	19407	A	490	0	0	0	0	0
NC_045512.2_pilon	19408	A	512	0	0	0	0	0
NC_045512.2_pilon	19409	A	521	0	0	0	0	0
NC_045512.2_pilon	19410	A	554	0	0	0	0	0
NC_045512.2_pilon	19411	C	567	0	0	0	0	0
NC_045512.2_pilon	19412	A	595	0	0	1	0	0.00168067
NC_045512.2_pilon	19413	A	594	0	0	0	0	0
NC_045512.2_pilon	19414	G	613	0	0	0	0	0
NC_045512.2_pilon	19415	T	646	0	0	0	0	0
NC_045512.2_pilon	19416	A	674	0	0	0	0	0
NC_045512.2_pilon	19417	G	682	0	1	0	0	0.00146628
NC_045512.2_pilon	19418	T	729	1	0	0	3	0.00548697
NC_045512.2_pilon	19419	G	757	0	0	0	0	0
NC_045512.2_pilon	19420	T	766	1	0	0	3	0.00522193
NC_045512.2_pilon	19421	C	776	0	1	0	0	0.00128866
NC_045512.2_pilon	19422	A	751	0	0	3	0	0.00399467
NC_045512.2_pilon	19423	G	780	0	0	0	0	0
NC_045512.2_pilon	19424	A	782	0	0	0	0	0
NC_045512.2_pilon	19425	T	837	0	0	0	1	0.00119474
NC_045512.2_pilon	19426	A	843	0	0	2	0	0.00237248
NC_045512.2_pilon	19427	T	886	0	0	0	3	0.003386
NC_045512.2_pilon	19428	A	874	0	0	1	0	0.00114416
NC_045512.2_pilon	19429	G	897	1	0	0	0	0.00111483
NC_045512.2_pilon	19430	A	897	0	0	0	0	0
NC_045512.2_pilon	19431	T	983	0	0	0	0	0
NC_045512.2_pilon	19432	T	1001	0	0	0	2	0.001998
NC_045512.2_pilon	19433	A	989	0	0	1	0	0.00101112
NC_045512.2_pilon	19434	T	1013	0	0	0	3	0.0029615
NC_045512.2_pilon	19435	G	1015	2	0	0	0	0.00197044
NC_045512.2_pilon	19436	T	1056	0	0	0	1	0.00094697
NC_045512.2_pilon	19437	A	1052	0	0	0	0	0
NC_045512.2_pilon	19438	C	1053	0	0	0	0	0
NC_045512.2_pilon	19439	C	1092	1	0	0	0	0.000915751
NC_045512.2_pilon	19440	A	1107	0	0	2	0	0.00180668
NC_045512.2_pilon	19441	C	1116	0	0	0	0	0
NC_045512.2_pilon	19442	T	1176	0	0	0	4	0.00340136
NC_045512.2_pilon	19443	A	1155	0	0	1	0	0.000865801
NC_045512.2_pilon	19444	A	1125	0	0	1	0	0.000888889
NC_045512.2_pilon	19445	A	1158	0	0	0	0	0
NC_045512.2_pilon	19446	G	1171	1	0	0	0	0.000853971
NC_045512.2_pilon	19447	T	1225	1	0	0	3	0.00326531
NC_045512.2_pilon	19448	C	1283	0	0	0	0	0
NC_045512.2_pilon	19449	T	1300	2	0	0	2	0.00307692
NC_045512.2_pilon	19450	G	1269	0	0	0	0	0
NC_045512.2_pilon	19451	C	1308	0	2	0	0	0.00152905
NC_045512.2_pilon	19452	T	1346	0	0	0	0	0
NC_045512.2_pilon	19453	A	1337	0	0	1	0	0.000747943
NC_045512.2_pilon	19454	C	1342	0	1	0	0	0.000745156
NC_045512.2_pilon	19455	G	1416	2	0	0	0	0.00141243
NC_045512.2_pilon	19456	T	1389	1	0	1	5	0.0050396
NC_045512.2_pilon	19457	G	1422	0	0	0	0	0
NC_045512.2_pilon	19458	T	1401	1	0	0	1	0.00142755
NC_045512.2_pilon	19459	A	1442	0	0	4	0	0.00277393
NC_045512.2_pilon	19460	T	1475	0	0	1	2	0.0020339
NC_045512.2_pilon	19461	A	1492	0	0	3	0	0.00201072
NC_045512.2_pilon	19462	A	1483	0	2	3	0	0.00337154
NC_045512.2_pilon	19463	C	1526	0	0	0	0	0
NC_045512.2_pilon	19464	A	1575	0	2	2	0	0.00253968
NC_045512.2_pilon	19465	C	1596	0	0	0	0	0
NC_045512.2_pilon	19466	G	1677	1	0	0	0	0.000596303
NC_045512.2_pilon	19467	T	1624	0	0	0	2	0.00123153
NC_045512.2_pilon	19468	T	1679	0	0	0	2	0.00119119
NC_045512.2_pilon	19469	G	1645	0	0	0	0	0
NC_045512.2_pilon	19470	C	1674	1	0	0	0	0.000597372
NC_045512.2_pilon	19471	A	1644	0	1	4	0	0.00304136
NC_045512.2_pilon	19472	A	1648	0	0	4	0	0.00242718
NC_045512.2_pilon	19473	T	1756	0	0	0	0	0
NC_045512.2_pilon	19474	T	1774	0	0	0	0	0
NC_045512.2_pilon	19475	T	1778	0	0	0	0	0
NC_045512.2_pilon	19476	A	1741	0	0	1	1	0.00114877
NC_045512.2_pilon	19477	G	1739	0	1	0	1	0.00115009
NC_045512.2_pilon	19478	G	1802	0	0	0	0	0
NC_045512.2_pilon	19479	T	1708	2	0	1	3	0.00351288
NC_045512.2_pilon	19480	G	1841	0	0	0	0	0
NC_045512.2_pilon	19481	G	1826	0	0	0	0	0
NC_045512.2_pilon	19482	T	1861	1	0	1	6	0.00429876
NC_045512.2_pilon	19483	G	1925	0	0	0	0	0
NC_045512.2_pilon	19484	C	1967	1	2	0	0	0.00152517
NC_045512.2_pilon	19485	T	2017	1	0	0	4	0.00247893
NC_045512.2_pilon	19486	G	2016	1	0	0	0	0.000496032
NC_045512.2_pilon	19487	T	2028	2	0	0	4	0.00295858
NC_045512.2_pilon	19488	C	2025	1	0	0	0	0.000493827
NC_045512.2_pilon	19489	T	2037	0	0	0	5	0.00245459
NC_045512.2_pilon	19490	G	1994	2	0	0	0	0.00100301
NC_045512.2_pilon	19491	T	2040	1	0	0	1	0.000980392
NC_045512.2_pilon	19492	A	2069	0	0	5	0	0.00241663
NC_045512.2_pilon	19493	G	2041	0	0	0	0	0
NC_045512.2_pilon	19494	A	2160	0	0	5	0	0.00231481
NC_045512.2_pilon	19495	C	2228	0	3	0	0	0.0013465
NC_045512.2_pilon	19496	A	2301	0	0	4	0	0.00173837
NC_045512.2_pilon	19497	T	2323	1	0	1	3	0.00215239
NC_045512.2_pilon	19498	C	2381	0	0	0	0	0
NC_045512.2_pilon	19499	A	2393	0	0	4	1	0.00208943
NC_045512.2_pilon	19500	T	2404	0	0	1	4	0.00207987
NC_045512.2_pilon	19501	G	2455	0	0	0	0	0
NC_045512.2_pilon	19502	C	2510	0	0	0	0	0
NC_045512.2_pilon	19503	T	2538	1	0	0	7	0.00315209
NC_045512.2_pilon	19504	A	2542	0	0	5	0	0.00196696
NC_045512.2_pilon	19505	A	2545	0	0	4	0	0.00157171
NC_045512.2_pilon	19506	T	2554	1	0	0	3	0.00156617
NC_045512.2_pilon	19507	G	2519	2	1	0	0	0.00119095
NC_045512.2_pilon	19508	A	2555	0	3	1	0	0.00156556
NC_045512.2_pilon	19509	G	2588	5	0	0	0	0.00193199
NC_045512.2_pilon	19510	T	2801	1	0	0	3	0.00142806
NC_045512.2_pilon	19511	A	2879	0	0	1	0	0.000347343
NC_045512.2_pilon	19512	C	2916	0	1	1	0	0.000685871
NC_045512.2_pilon	19513	A	3018	0	2	9	0	0.0036448
NC_045512.2_pilon	19514	G	3034	0	0	0	0	0
NC_045512.2_pilon	19515	A	3172	0	0	6	0	0.00189155
NC_045512.2_pilon	19516	T	3276	0	0	1	4	0.00152625
NC_045512.2_pilon	19517	T	3333	0	0	0	10	0.0030003
NC_045512.2_pilon	19518	G	3312	3	0	0	0	0.000905797
NC_045512.2_pilon	19519	T	3252	0	0	0	6	0.00184502
NC_045512.2_pilon	19520	A	3357	0	0	6	0	0.00178731
NC_045512.2_pilon	19521	T	3378	1	0	0	11	0.0035524
NC_045512.2_pilon	19522	C	3441	0	0	0	0	0
NC_045512.2_pilon	19523	T	3400	0	0	0	1	0.000294118
NC_045512.2_pilon	19524	C	3475	2	2	0	0	0.00115108
NC_045512.2_pilon	19525	G	3469	1	1	0	1	0.000864803
NC_045512.2_pilon	19526	A	3335	0	0	8	0	0.0023988
NC_045512.2_pilon	19527	T	3459	0	0	0	6	0.00173461
NC_045512.2_pilon	19528	G	3500	1	0	0	0	0.000285714
NC_045512.2_pilon	19529	C	3547	2	2	0	0	0.00112771
NC_045512.2_pilon	19530	T	3608	0	0	0	2	0.000554324
NC_045512.2_pilon	19531	T	3634	0	0	0	3	0.000825537
NC_045512.2_pilon	19532	A	3611	0	0	4	0	0.00110773
NC_045512.2_pilon	19533	T	3662	1	0	0	7	0.0021846
NC_045512.2_pilon	19534	A	3663	0	0	5	0	0.001365
NC_045512.2_pilon	19535	A	3733	0	1	5	0	0.00160729
NC_045512.2_pilon	19536	C	3760	0	1	0	0	0.000265957
NC_045512.2_pilon	19537	A	3847	0	0	9	1	0.00259943
NC_045512.2_pilon	19538	T	3878	0	0	0	2	0.00051573
NC_045512.2_pilon	19539	G	3920	1	0	0	0	0.000255102
NC_045512.2_pilon	19540	A	3881	0	3	11	0	0.00360732
NC_045512.2_pilon	19541	T	3956	1	0	0	7	0.00202224
NC_045512.2_pilon	19542	G	3987	0	1	0	0	0.000250815
NC_045512.2_pilon	19543	A	3973	0	1	7	0	0.00201359
NC_045512.2_pilon	19544	T	4120	0	0	0	9	0.00218447
NC_045512.2_pilon	19545	C	4164	0	0	0	0	0
NC_045512.2_pilon	19546	T	4158	1	0	0	1	0.000481
NC_045512.2_pilon	19547	C	4215	0	2	0	0	0.000474496
NC_045512.2_pilon	19548	A	4151	0	2	11	2	0.00361359
NC_045512.2_pilon	19549	G	4137	6	0	0	1	0.00169205
NC_045512.2_pilon	19550	C	4416	2	3	0	0	0.00113225
NC_045512.2_pilon	19551	T	4476	1	0	0	6	0.0015639
NC_045512.2_pilon	19552	G	4439	1	0	0	0	0.000225276
NC_045512.2_pilon	19553	G	4371	3	1	0	0	0.000915122
NC_045512.2_pilon	19554	C	4629	0	0	0	0	0
NC_045512.2_pilon	19555	T	4753	1	0	0	2	0.00063118
NC_045512.2_pilon	19556	T	4760	1	0	2	1	0.000840336
NC_045512.2_pilon	19557	T	4806	0	0	0	0	0
NC_045512.2_pilon	19558	A	4720	0	0	4	0	0.000847458
NC_045512.2_pilon	19559	G	4751	6	0	0	0	0.00126289
NC_045512.2_pilon	19560	C	4921	2	1	0	0	0.000609632
NC_045512.2_pilon	19561	T	5002	3	0	1	0	0.00079968
NC_045512.2_pilon	19562	T	5039	1	0	0	7	0.00158762
NC_045512.2_pilon	19563	G	5044	1	0	0	1	0.000396511
NC_045512.2_pilon	19564	T	4926	2	0	0	8	0.00203004
NC_045512.2_pilon	19565	G	5056	4	0	0	0	0.000791139
NC_045512.2_pilon	19566	G	5015	0	2	0	0	0.000398804
NC_045512.2_pilon	19567	G	5105	0	0	0	0	0
NC_045512.2_pilon	19568	T	4927	1	0	0	15	0.00324741
NC_045512.2_pilon	19569	T	5225	1	0	1	3	0.000956938
NC_045512.2_pilon	19570	T	5282	0	0	0	4	0.000757289
NC_045512.2_pilon	19571	A	5306	0	0	3	0	0.000565398
NC_045512.2_pilon	19572	C	5311	0	2	0	0	0.000376577
NC_045512.2_pilon	19573	A	5336	0	1	14	0	0.00281109
NC_045512.2_pilon	19574	A	5322	0	0	3	0	0.000563698
NC_045512.2_pilon	19575	A	5351	0	0	1	0	0.000186881
NC_045512.2_pilon	19576	C	5407	0	5	0	0	0.000924727
NC_045512.2_pilon	19577	A	5440	0	0	12	0	0.00220588
NC_045512.2_pilon	19578	A	5367	0	0	11	0	0.00204956
NC_045512.2_pilon	19579	T	5499	0	0	0	6	0.00109111
NC_045512.2_pilon	19580	T	5522	0	0	1	0	0.000181094
NC_045512.2_pilon	19581	T	5564	0	0	0	0	0
NC_045512.2_pilon	19582	G	5505	4	0	0	0	0.000726612
NC_045512.2_pilon	19583	A	5419	0	4	7	0	0.00202989
NC_045512.2_pilon	19584	T	5555	0	0	0	5	0.00090009
NC_045512.2_pilon	19585	A	5585	0	3	12	1	0.00286482
NC_045512.2_pilon	19586	C	5590	0	0	0	0	0
NC_045512.2_pilon	19587	T	5706	3	0	0	0	0.000525762
NC_045512.2_pilon	19588	T	5679	0	0	0	7	0.00123261
NC_045512.2_pilon	19589	A	5609	0	0	5	0	0.000891424
NC_045512.2_pilon	19590	T	5705	0	0	0	43	0.00753725
NC_045512.2_pilon	19591	A	5699	0	0	12	0	0.00210563
NC_045512.2_pilon	19592	A	5693	0	2	11	0	0.00228351
NC_045512.2_pilon	19593	C	5688	1	1	0	0	0.000351617
NC_045512.2_pilon	19594	C	5732	1	0	0	0	0.000174459
NC_045512.2_pilon	19595	T	5780	0	0	1	2	0.000519031
NC_045512.2_pilon	19596	C	5812	0	0	0	0	0
NC_045512.2_pilon	19597	T	5840	4	0	1	8	0.00222603
NC_045512.2_pilon	19598	G	5767	4	0	0	0	0.000693602
NC_045512.2_pilon	19599	G	5636	0	1	0	1	0.000354862
NC_045512.2_pilon	19600	A	5735	0	1	0	0	0.000174368
NC_045512.2_pilon	19601	A	5890	0	0	15	0	0.00254669
NC_045512.2_pilon	19602	C	5948	0	1	0	0	0.000168124
NC_045512.2_pilon	19603	A	5946	0	2	11	2	0.0025227
NC_045512.2_pilon	19604	C	5938	0	0	0	0	0
NC_045512.2_pilon	19605	T	6060	0	0	0	0	0
NC_045512.2_pilon	19606	T	6024	0	0	0	0	0
NC_045512.2_pilon	19607	T	6017	0	0	0	1	0.000166196
NC_045512.2_pilon	19608	T	6083	0	0	0	0	0
NC_045512.2_pilon	19609	A	6056	0	0	11	1	0.00198151
NC_045512.2_pilon	19610	C	6065	0	3	0	0	0.000494641
NC_045512.2_pilon	19611	A	6071	0	2	14	0	0.00263548
NC_045512.2_pilon	19612	A	6048	0	4	0	0	0.000661376
NC_045512.2_pilon	19613	G	5930	0	0	0	0	0
NC_045512.2_pilon	19614	A	5978	0	1	15	0	0.00267648
NC_045512.2_pilon	19615	C	6151	1	1	0	0	0.00032515
NC_045512.2_pilon	19616	T	6189	1	0	0	1	0.000323154
NC_045512.2_pilon	19617	T	6193	4	0	0	0	0.000645891
NC_045512.2_pilon	19618	C	6208	0	2	0	0	0.000322165
NC_045512.2_pilon	19619	A	6179	0	2	18	1	0.00339861
NC_045512.2_pilon	19620	G	6172	0	1	0	1	0.000324044
NC_045512.2_pilon	19621	A	6010	0	4	7	0	0.00183028
NC_045512.2_pilon	19622	G	6321	3	0	0	0	0.000474608
NC_045512.2_pilon	19623	T	6345	0	0	0	3	0.000472813
NC_045512.2_pilon	19624	T	6533	2	0	0	4	0.000918414
NC_045512.2_pilon	19625	T	6553	0	0	0	0	0
NC_045512.2_pilon	19626	A	6400	0	0	13	0	0.00203125
NC_045512.2_pilon	19627	G	6384	0	1	0	0	0.000156642
NC_045512.2_pilon	19628	A	6367	0	0	1	0	0.00015706
NC_045512.2_pilon	19629	A	6487	0	0	1	0	0.000154154
NC_045512.2_pilon	19630	A	6513	0	0	0	0	0
NC_045512.2_pilon	19631	A	6558	0	0	1	0	0.000152486
NC_045512.2_pilon	19632	T	6688	0	0	0	8	0.00119617
NC_045512.2_pilon	19633	G	6668	5	0	0	0	0.00074985
NC_045512.2_pilon	19634	T	6458	4	0	0	10	0.00216785
NC_045512.2_pilon	19635	G	6607	6	0	0	0	0.000908128
NC_045512.2_pilon	19636	G	6433	4	0	0	1	0.000777242
NC_045512.2_pilon	19637	C	6675	0	1	0	0	0.000149813
NC_045512.2_pilon	19638	T	6704	0	0	0	0	0
NC_045512.2_pilon	19639	T	6764	0	0	0	0	0
NC_045512.2_pilon	19640	T	6789	0	0	0	1	0.000147297
NC_045512.2_pilon	19641	T	6839	0	0	0	1	0.00014622
NC_045512.2_pilon	19642	A	6776	0	0	9	0	0.00132822
NC_045512.2_pilon	19643	A	6579	0	0	8	0	0.00121599
NC_045512.2_pilon	19644	T	6712	0	0	0	9	0.00134088
NC_045512.2_pilon	19645	G	6703	3	0	0	0	0.000447561
NC_045512.2_pilon	19646	T	6675	2	0	0	11	0.00194757
NC_045512.2_pilon	19647	T	6750	1	0	0	20	0.00311111
NC_045512.2_pilon	19648	G	6636	1	0	0	0	0.000150693
NC_045512.2_pilon	19649	T	6613	0	0	0	12	0.00181461
NC_045512.2_pilon	19650	A	6597	0	0	9	0	0.00136426
NC_045512.2_pilon	19651	A	6517	0	0	6	0	0.000920669
NC_045512.2_pilon	19652	A	6494	0	0	2	0	0.000307977
NC_045512.2_pilon	19653	T	6743	0	0	0	4	0.000593208
NC_045512.2_pilon	19654	A	6672	0	0	10	0	0.0014988
NC_045512.2_pilon	19655	A	6541	0	1	0	0	0.000152882
NC_045512.2_pilon	19656	G	6596	0	0	0	0	0
NC_045512.2_pilon	19657	G	6596	1	3	0	0	0.000606428
NC_045512.2_pilon	19658	G	6676	0	0	0	0	0
NC_045512.2_pilon	19659	A	6910	0	2	4	0	0.000868307
NC_045512.2_pilon	19660	C	7150	0	2	0	0	0.00027972
NC_045512.2_pilon	19661	A	7161	0	5	12	0	0.00237397
NC_045512.2_pilon	19662	C	7211	0	0	1	0	0.000138677
NC_045512.2_pilon	19663	T	7273	1	0	0	1	0.00027499
NC_045512.2_pilon	19664	T	7295	0	0	0	2	0.00027416
NC_045512.2_pilon	19665	T	7265	1	0	0	3	0.000550585
NC_045512.2_pilon	19666	G	7164	0	0	0	0	0
NC_045512.2_pilon	19667	A	3846	0	0	9	0	0.00234009
NC_045512.2_pilon	19668	T	3977	0	0	0	9	0.00226301
NC_045512.2_pilon	19669	G	4013	4	0	0	0	0.000996761
NC_045512.2_pilon	19670	G	3943	0	0	0	0	0
NC_045512.2_pilon	19671	A	4082	0	0	5	0	0.00122489
NC_045512.2_pilon	19672	C	4270	0	0	0	0	0
NC_045512.2_pilon	19673	A	4402	0	1	6	0	0.00159019
NC_045512.2_pilon	19674	A	4424	0	1	9	0	0.0022604
NC_045512.2_pilon	19675	C	4465	0	3	0	0	0.000671892
NC_045512.2_pilon	19676	A	4574	0	0	1	0	0.000218627
NC_045512.2_pilon	19677	G	4589	0	0	0	0	0
NC_045512.2_pilon	19678	G	4712	1	0	0	0	0.000212224
NC_045512.2_pilon	19679	G	4828	0	0	0	0	0
NC_045512.2_pilon	19680	T	4643	1	0	1	3	0.00107689
NC_045512.2_pilon	19681	G	4995	1	0	0	0	0.0002002
NC_045512.2_pilon	19682	A	4993	0	1	8	1	0.0020028
NC_045512.2_pilon	19683	A	5100	0	0	1	0	0.000196078
NC_045512.2_pilon	19684	G	5157	0	0	0	0	0
NC_045512.2_pilon	19685	T	5155	1	0	0	6	0.0013579
NC_045512.2_pilon	19686	A	5396	0	2	5	1	0.00148258
NC_045512.2_pilon	19687	C	5384	0	2	1	0	0.000557207
NC_045512.2_pilon	19688	C	5526	0	2	0	0	0.000361925
NC_045512.2_pilon	19689	A	5515	0	2	13	0	0.00271985
NC_045512.2_pilon	19690	G	5571	3	0	0	0	0.000538503
NC_045512.2_pilon	19691	T	5543	0	0	1	6	0.00126285
NC_045512.2_pilon	19692	T	5649	0	0	0	2	0.000354045
NC_045512.2_pilon	19693	T	5712	0	0	0	0	0
NC_045512.2_pilon	19694	C	5717	1	0	0	0	0.000174917
NC_045512.2_pilon	19695	T	5731	0	0	0	7	0.00122143
NC_045512.2_pilon	19696	A	5693	0	0	10	0	0.00175654
NC_045512.2_pilon	19697	T	5754	3	0	0	12	0.00260688
NC_045512.2_pilon	19698	C	5781	1	2	0	0	0.000518941
NC_045512.2_pilon	19699	A	5704	0	1	12	0	0.0022791
NC_045512.2_pilon	19700	T	5820	0	0	0	4	0.000687285
NC_045512.2_pilon	19701	T	5854	0	0	0	6	0.00102494
NC_045512.2_pilon	19702	A	5820	0	0	6	1	0.00120275
NC_045512.2_pilon	19703	A	5747	0	1	11	1	0.00226205
NC_045512.2_pilon	19704	T	5891	0	0	0	5	0.000848752
NC_045512.2_pilon	19705	A	5861	0	0	5	0	0.000853097
NC_045512.2_pilon	19706	A	5873	0	1	12	0	0.00221352
NC_045512.2_pilon	19707	C	5890	0	1	0	0	0.000169779
NC_045512.2_pilon	19708	A	5887	0	2	8	0	0.00169866
NC_045512.2_pilon	19709	C	5949	0	1	1	0	0.000336191
NC_045512.2_pilon	19710	T	5980	4	0	0	10	0.00234114
NC_045512.2_pilon	19711	G	5977	2	0	0	0	0.000334616
NC_045512.2_pilon	19712	T	5889	0	0	0	1	0.000169808
NC_045512.2_pilon	19713	T	5966	2	0	1	4	0.00117332
NC_045512.2_pilon	19714	T	6027	0	0	0	3	0.00049776
NC_045512.2_pilon	19715	A	6011	0	0	11	0	0.00182998
NC_045512.2_pilon	19716	C	6037	0	6	0	0	0.000993871
NC_045512.2_pilon	19717	A	6027	0	2	10	0	0.00199104
NC_045512.2_pilon	19718	C	6058	0	4	0	0	0.000660284
NC_045512.2_pilon	19719	A	6025	0	0	2	0	0.00033195
NC_045512.2_pilon	19720	A	5941	0	0	1	0	0.000168322
NC_045512.2_pilon	19721	A	5891	0	0	1	0	0.00016975
NC_045512.2_pilon	19722	A	5900	0	0	2	0	0.000338983
NC_045512.2_pilon	19723	G	6103	0	0	0	0	0
NC_045512.2_pilon	19724	T	5849	1	0	0	8	0.00153872
NC_045512.2_pilon	19725	T	6144	1	0	0	8	0.00146484
NC_045512.2_pilon	19726	G	6078	3	0	0	1	0.000658111
NC_045512.2_pilon	19727	A	5925	0	2	19	0	0.0035443
NC_045512.2_pilon	19728	T	6114	5	0	1	11	0.0027805
NC_045512.2_pilon	19729	G	6157	0	0	0	0	0
NC_045512.2_pilon	19730	G	6076	3	0	0	0	0.000493746
NC_045512.2_pilon	19731	T	5684	2	0	0	8	0.00175932
NC_045512.2_pilon	19732	G	6125	3	0	0	0	0.000489796
NC_045512.2_pilon	19733	T	6164	2	0	0	11	0.00210902
NC_045512.2_pilon	19734	T	6268	0	0	0	9	0.00143586
NC_045512.2_pilon	19735	G	6166	1	0	0	1	0.000324359
NC_045512.2_pilon	19736	A	6039	0	3	13	1	0.00281504
NC_045512.2_pilon	19737	T	6216	2	0	1	16	0.00305663
NC_045512.2_pilon	19738	G	6219	2	1	0	2	0.000803988
NC_045512.2_pilon	19739	T	6118	1	0	0	7	0.00130762
NC_045512.2_pilon	19740	A	6271	0	3	6	1	0.00159464
NC_045512.2_pilon	19741	G	6096	0	0	0	0	0
NC_045512.2_pilon	19742	A	6258	0	5	1	0	0.000958773
NC_045512.2_pilon	19743	A	6250	0	0	13	1	0.00224
NC_045512.2_pilon	19744	T	6369	0	0	1	10	0.00172712
NC_045512.2_pilon	19745	T	6350	0	0	0	9	0.00141732
NC_045512.2_pilon	19746	G	6320	3	0	0	1	0.000632911
NC_045512.2_pilon	19747	T	6238	0	0	0	2	0.000320616
NC_045512.2_pilon	19748	T	6300	1	0	0	2	0.00047619
NC_045512.2_pilon	19749	T	6351	1	0	0	4	0.000787278
NC_045512.2_pilon	19750	G	6227	0	0	0	0	0
NC_045512.2_pilon	19751	A	6069	0	0	0	0	0
NC_045512.2_pilon	19752	A	6064	0	0	0	0	0
NC_045512.2_pilon	19753	A	6159	0	0	2	0	0.000324728
NC_045512.2_pilon	19754	A	6240	0	0	1	0	0.000160256
NC_045512.2_pilon	19755	T	6379	0	0	0	7	0.00109735
NC_045512.2_pilon	19756	A	6361	0	0	0	0	0
NC_045512.2_pilon	19757	A	6309	0	0	0	0	0
NC_045512.2_pilon	19758	A	6305	0	0	1	0	0.000158604
NC_045512.2_pilon	19759	A	6404	0	0	0	0	0
NC_045512.2_pilon	19760	C	6432	0	2	0	0	0.000310945
NC_045512.2_pilon	19761	A	6493	0	1	10	1	0.00184814
NC_045512.2_pilon	19762	A	6489	0	2	15	0	0.00261982
NC_045512.2_pilon	19763	C	6521	0	1	0	0	0.000153351
NC_045512.2_pilon	19764	A	6576	0	0	13	0	0.00197689
NC_045512.2_pilon	19765	T	6594	0	0	0	6	0.000909918
NC_045512.2_pilon	19766	T	6608	0	0	0	3	0.000453995
NC_045512.2_pilon	19767	A	6637	0	0	9	0	0.00135603
NC_045512.2_pilon	19768	C	6574	0	2	1	0	0.000456343
NC_045512.2_pilon	19769	C	6595	1	0	0	0	0.00015163
NC_045512.2_pilon	19770	T	6634	1	0	1	2	0.000602954
NC_045512.2_pilon	19771	G	6608	4	0	0	0	0.000605327
NC_045512.2_pilon	19772	T	6576	2	0	0	6	0.00121655
NC_045512.2_pilon	19773	T	6639	0	0	0	5	0.000753125
NC_045512.2_pilon	19774	A	6613	0	0	10	0	0.00151217
NC_045512.2_pilon	19775	A	6549	0	1	12	0	0.00198504
NC_045512.2_pilon	19776	T	6587	0	0	0	9	0.00136633
NC_045512.2_pilon	19777	G	6546	2	0	0	1	0.000458295
NC_045512.2_pilon	19778	T	6471	0	0	0	11	0.00169989
NC_045512.2_pilon	19779	A	6568	0	2	8	0	0.00152253
NC_045512.2_pilon	19780	G	6423	5	0	0	0	0.000778452
NC_045512.2_pilon	19781	C	6588	2	6	1	0	0.00136612
NC_045512.2_pilon	19782	A	6627	0	0	8	0	0.00120718
NC_045512.2_pilon	19783	T	6638	0	0	0	3	0.000451943
NC_045512.2_pilon	19784	T	6671	0	0	0	2	0.000299805
NC_045512.2_pilon	19785	T	6665	3	0	0	2	0.000750188
NC_045512.2_pilon	19786	G	6444	8	0	0	1	0.00139665
NC_045512.2_pilon	19787	A	6347	0	4	4	1	0.00141799
NC_045512.2_pilon	19788	G	6404	3	0	0	0	0.000468457
NC_045512.2_pilon	19789	C	6516	0	0	0	0	0
NC_045512.2_pilon	19790	T	6567	0	0	0	1	0.000152277
NC_045512.2_pilon	19791	T	6493	0	0	0	5	0.00077006
NC_045512.2_pilon	19792	T	6501	0	0	0	3	0.000461467
NC_045512.2_pilon	19793	G	6195	0	0	0	0	0
NC_045512.2_pilon	19794	G	6077	2	1	0	0	0.000493665
NC_045512.2_pilon	19795	G	6196	1	0	0	0	0.000161394
NC_045512.2_pilon	19796	C	6500	0	4	0	0	0.000615385
NC_045512.2_pilon	19797	T	6514	0	0	0	5	0.000767578
NC_045512.2_pilon	19798	A	6457	0	0	7	0	0.00108409
NC_045512.2_pilon	19799	A	6379	0	0	0	0	0
NC_045512.2_pilon	19800	G	6361	0	0	0	0	0
NC_045512.2_pilon	19801	C	2428	1	3	0	0	0.00164745
NC_045512.2_pilon	19802	G	2423	3	0	0	0	0.00123813
NC_045512.2_pilon	19803	C	2432	1	1	1	0	0.00123355
NC_045512.2_pilon	19804	A	2488	0	1	5	0	0.00241158
NC_045512.2_pilon	19805	A	2492	0	1	8	0	0.00361156
NC_045512.2_pilon	19806	C	2605	0	0	0	0	0
NC_045512.2_pilon	19807	A	2707	0	0	3	1	0.00147765
NC_045512.2_pilon	19808	T	2724	0	0	0	3	0.00110132
NC_045512.2_pilon	19809	T	2810	0	0	0	4	0.00142349
NC_045512.2_pilon	19810	A	2811	0	0	1	0	0.000355745
NC_045512.2_pilon	19811	A	2782	0	1	2	0	0.00107836
NC_045512.2_pilon	19812	A	2880	0	0	3	0	0.00104167
NC_045512.2_pilon	19813	C	2935	0	3	0	0	0.00102215
NC_045512.2_pilon	19814	C	3043	0	2	0	0	0.000657246
NC_045512.2_pilon	19815	A	3039	0	0	5	1	0.00197433
NC_045512.2_pilon	19816	G	3046	2	1	0	0	0.000984898
NC_045512.2_pilon	19817	T	3309	0	0	0	2	0.000604412
NC_045512.2_pilon	19818	A	3338	0	0	3	0	0.000898742
NC_045512.2_pilon	19819	C	3354	0	2	0	0	0.000596303
NC_045512.2_pilon	19820	C	3544	0	2	0	0	0.000564334
NC_045512.2_pilon	19821	A	3503	0	2	12	0	0.00399657
NC_045512.2_pilon	19822	G	3535	0	0	0	0	0
NC_045512.2_pilon	19823	A	3621	0	1	2	0	0.0008285
NC_045512.2_pilon	19824	G	3825	0	0	0	0	0
NC_045512.2_pilon	19825	G	4028	0	0	0	0	0
NC_045512.2_pilon	19826	T	3874	0	0	0	3	0.000774393
NC_045512.2_pilon	19827	G	4158	0	0	0	0	0
NC_045512.2_pilon	19828	A	4121	0	1	1	0	0.000485319
NC_045512.2_pilon	19829	A	4192	0	1	0	0	0.00023855
NC_045512.2_pilon	19830	A	4274	0	0	3	0	0.000701919
NC_045512.2_pilon	19831	A	4313	0	0	0	0	0
NC_045512.2_pilon	19832	T	4426	0	0	0	2	0.000451875
NC_045512.2_pilon	19833	A	4425	0	0	6	0	0.00135593
NC_045512.2_pilon	19834	C	4466	1	2	0	0	0.000671742
NC_045512.2_pilon	19835	T	4558	1	0	0	3	0.000877578
NC_045512.2_pilon	19836	C	4562	0	1	0	0	0.000219202
NC_045512.2_pilon	19837	A	4456	0	0	7	1	0.00179533
NC_045512.2_pilon	19838	A	4458	0	0	6	0	0.0013459
NC_045512.2_pilon	19839	T	4629	0	0	0	5	0.00108015
NC_045512.2_pilon	19840	A	4532	0	0	4	0	0.000882613
NC_045512.2_pilon	19841	A	4539	0	0	7	0	0.00154219
NC_045512.2_pilon	19842	T	4653	0	0	0	1	0.000214915
NC_045512.2_pilon	19843	T	4689	0	0	0	2	0.00042653
NC_045512.2_pilon	19844	T	4722	0	0	0	2	0.000423549
NC_045512.2_pilon	19845	G	4627	1	0	0	0	0.000216123
NC_045512.2_pilon	19846	G	4575	1	0	0	0	0.000218579
NC_045512.2_pilon	19847	G	4591	0	0	0	0	0
NC_045512.2_pilon	19848	T	4384	1	0	0	11	0.00273723
NC_045512.2_pilon	19849	G	4682	0	0	0	0	0
NC_045512.2_pilon	19850	T	4617	3	0	0	9	0.00259909
NC_045512.2_pilon	19851	G	4730	1	1	0	0	0.000422833
NC_045512.2_pilon	19852	G	4670	0	0	0	0	0
NC_045512.2_pilon	19853	A	4754	0	1	5	1	0.00147244
NC_045512.2_pilon	19854	C	4940	1	0	0	0	0.000202429
NC_045512.2_pilon	19855	A	4906	0	2	17	0	0.00387281
NC_045512.2_pilon	19856	T	4985	0	0	1	10	0.00220662
NC_045512.2_pilon	19857	T	5008	1	0	0	6	0.00139776
NC_045512.2_pilon	19858	G	4937	3	0	0	1	0.000810209
NC_045512.2_pilon	19859	C	4998	5	1	0	0	0.00120048
NC_045512.2_pilon	19860	T	4997	2	0	0	14	0.00320192
NC_045512.2_pilon	19861	G	5007	5	0	0	0	0.000998602
NC_045512.2_pilon	19862	C	5052	0	5	1	0	0.00118765
NC_045512.2_pilon	19863	T	5058	0	0	0	3	0.00059312
NC_045512.2_pilon	19864	A	5078	0	0	8	0	0.00157542
NC_045512.2_pilon	19865	A	5068	0	0	3	0	0.000591949
NC_045512.2_pilon	19866	T	5097	0	0	0	4	0.000784775
NC_045512.2_pilon	19867	A	5132	0	1	5	1	0.00136399
NC_045512.2_pilon	19868	C	5123	1	0	0	0	0.000195198
NC_045512.2_pilon	19869	T	5139	2	0	0	10	0.00233508
NC_045512.2_pilon	19870	G	5099	2	0	0	0	0.000392234
NC_045512.2_pilon	19871	T	5023	3	0	1	12	0.00318535
NC_045512.2_pilon	19872	G	5038	5	0	0	0	0.000992457
NC_045512.2_pilon	19873	A	5029	0	2	8	0	0.00198847
NC_045512.2_pilon	19874	T	5097	1	0	0	5	0.00117716
NC_045512.2_pilon	19875	C	5165	4	0	0	0	0.000774443
NC_045512.2_pilon	19876	T	5148	0	0	0	9	0.00174825
NC_045512.2_pilon	19877	G	5058	1	0	0	0	0.000197707
NC_045512.2_pilon	19878	G	4995	0	0	0	0	0
NC_045512.2_pilon	19879	G	5019	0	0	0	0	0
NC_045512.2_pilon	19880	A	5094	0	0	4	0	0.000785238
NC_045512.2_pilon	19881	C	5305	1	4	0	0	0.000942507
NC_045512.2_pilon	19882	T	5365	0	0	1	6	0.00130475
NC_045512.2_pilon	19883	A	5347	0	0	5	1	0.00112212
NC_045512.2_pilon	19884	C	5367	0	1	0	0	0.000186324
NC_045512.2_pilon	19885	A	5345	0	0	4	0	0.000748363
NC_045512.2_pilon	19886	A	5291	0	0	1	0	0.000189
NC_045512.2_pilon	19887	A	5324	0	0	1	0	0.000187829
NC_045512.2_pilon	19888	A	5369	0	0	1	0	0.000186254
NC_045512.2_pilon	19889	G	5359	0	2	0	0	0.000373204
NC_045512.2_pilon	19890	A	5420	0	1	12	0	0.00239852
NC_045512.2_pilon	19891	G	5434	0	0	0	1	0.000184026
NC_045512.2_pilon	19892	A	5475	0	0	17	0	0.00310502
NC_045512.2_pilon	19893	T	5569	2	0	0	8	0.00179565
NC_045512.2_pilon	19894	G	5455	1	0	0	1	0.000366636
NC_045512.2_pilon	19895	C	5535	0	3	0	0	0.000542005
NC_045512.2_pilon	19896	T	5331	1	0	0	1	0.000375164
NC_045512.2_pilon	19897	C	5571	2	0	0	0	0.000359002
NC_045512.2_pilon	19898	C	5559	0	1	3	0	0.000719554
NC_045512.2_pilon	19899	A	5566	0	3	5	1	0.00161696
NC_045512.2_pilon	19900	G	5387	5	1	0	1	0.00129942
NC_045512.2_pilon	19901	C	5637	2	0	0	0	0.000354799
NC_045512.2_pilon	19902	A	5686	0	1	8	0	0.00158284
NC_045512.2_pilon	19903	C	5739	0	2	0	0	0.000348493
NC_045512.2_pilon	19904	A	5734	0	1	11	1	0.00226718
NC_045512.2_pilon	19905	T	5808	0	0	0	7	0.00120523
NC_045512.2_pilon	19906	A	5806	0	0	7	0	0.00120565
NC_045512.2_pilon	19907	T	5830	1	0	0	6	0.00120069
NC_045512.2_pilon	19908	A	5795	0	0	2	0	0.000345125
NC_045512.2_pilon	19909	T	5824	3	0	0	19	0.00377747
NC_045512.2_pilon	19910	C	5827	0	1	0	0	0.000171615
NC_045512.2_pilon	19911	T	5770	1	0	1	5	0.00121317
NC_045512.2_pilon	19912	A	5850	0	1	5	0	0.00102564
NC_045512.2_pilon	19913	C	5799	1	2	0	0	0.000517331
NC_045512.2_pilon	19914	T	5855	0	0	0	5	0.000853971
NC_045512.2_pilon	19915	A	5725	0	0	5	0	0.000873362
NC_045512.2_pilon	19916	T	5765	0	0	0	6	0.00104076
NC_045512.2_pilon	19917	T	5731	2	0	0	14	0.00279183
NC_045512.2_pilon	19918	G	5600	1	0	0	0	0.000178571
NC_045512.2_pilon	19919	G	5415	2	0	0	0	0.000369344
NC_045512.2_pilon	19920	T	5468	1	0	0	10	0.0020117
NC_045512.2_pilon	19921	G	5666	1	0	0	1	0.000352983
NC_045512.2_pilon	19922	T	5650	0	0	0	2	0.000353982
NC_045512.2_pilon	19923	T	5649	0	0	1	6	0.00123916
NC_045512.2_pilon	19924	T	5694	0	0	0	1	0.000175623
NC_045512.2_pilon	19925	G	5642	1	0	0	0	0.000177242
NC_045512.2_pilon	19926	T	5607	2	0	0	16	0.00321027
NC_045512.2_pilon	19927	T	5649	0	0	0	0	0
NC_045512.2_pilon	19928	C	5597	3	0	0	0	0.000536001
NC_045512.2_pilon	19929	T	5621	1	0	0	11	0.00213485
NC_045512.2_pilon	19930	A	5590	0	0	8	0	0.00143113
NC_045512.2_pilon	19931	T	5590	2	0	0	8	0.00178891
NC_045512.2_pilon	19932	G	5566	7	0	0	0	0.00125764
NC_045512.2_pilon	19933	A	5527	0	2	14	1	0.00307581
NC_045512.2_pilon	19934	C	5649	1	1	0	0	0.000354045
NC_045512.2_pilon	19935	T	5680	0	0	2	6	0.00140845
NC_045512.2_pilon	19936	G	5648	3	0	0	1	0.000708215
NC_045512.2_pilon	19937	A	5611	0	1	11	1	0.00231688
NC_045512.2_pilon	19938	C	5757	0	2	0	0	0.000347403
NC_045512.2_pilon	19939	A	5786	0	2	15	0	0.00293813
NC_045512.2_pilon	19940	T	5788	0	0	0	6	0.00103663
NC_045512.2_pilon	19941	A	5876	0	3	5	0	0.00136147
NC_045512.2_pilon	19942	G	5559	2	0	0	0	0.000359777
NC_045512.2_pilon	19943	C	5869	1	5	0	0	0.00102232
NC_045512.2_pilon	19944	C	5879	0	4	0	0	0.000680388
NC_045512.2_pilon	19945	A	5862	0	0	9	0	0.00153531
NC_045512.2_pilon	19946	A	5830	0	5	0	0	0.000857633
NC_045512.2_pilon	19947	G	5817	0	1	0	0	0.00017191
NC_045512.2_pilon	19948	A	5876	0	0	2	0	0.000340368
NC_045512.2_pilon	19949	A	5914	0	0	2	0	0.000338181
NC_045512.2_pilon	19950	A	5992	0	2	4	0	0.00100134
NC_045512.2_pilon	19951	C	6028	0	0	0	0	0
NC_045512.2_pilon	19952	C	2869	0	3	0	0	0.00104566
NC_045512.2_pilon	19953	A	2870	0	2	3	0	0.00174216
NC_045512.2_pilon	19954	A	2830	0	0	2	0	0.000706714
NC_045512.2_pilon	19955	C	2875	0	1	0	0	0.000347826
NC_045512.2_pilon	19956	T	2934	2	0	0	5	0.00238582
NC_045512.2_pilon	19957	G	2897	0	0	0	0	0
NC_045512.2_pilon	19958	A	2882	0	0	3	0	0.00104094
NC_045512.2_pilon	19959	A	2878	0	0	5	0	0.00173732
NC_045512.2_pilon	19960	A	2912	0	0	3	0	0.00103022
NC_045512.2_pilon	19961	C	2967	0	2	0	0	0.000674082
NC_045512.2_pilon	19962	G	2996	2	0	0	0	0.000667557
NC_045512.2_pilon	19963	A	2853	0	0	5	0	0.00175254
NC_045512.2_pilon	19964	T	2991	0	0	0	2	0.000668673
NC_045512.2_pilon	19965	T	3018	3	0	1	1	0.00165673
NC_045512.2_pilon	19966	T	3049	1	0	0	4	0.00163988
NC_045512.2_pilon	19967	G	2992	2	0	0	0	0.000668449
NC_045512.2_pilon	19968	T	2967	0	0	0	3	0.00101112
NC_045512.2_pilon	19969	G	3015	0	0	0	0	0
NC_045512.2_pilon	19970	C	3026	1	0	0	0	0.000330469
NC_045512.2_pilon	19971	A	3085	0	2	8	0	0.00324149
NC_045512.2_pilon	19972	C	3066	0	0	0	0	0
NC_045512.2_pilon	19973	C	3105	0	4	0	0	0.00128824
NC_045512.2_pilon	19974	A	3099	0	3	6	0	0.00290416
NC_045512.2_pilon	19975	C	3108	0	0	0	0	0
NC_045512.2_pilon	19976	T	3122	0	0	0	5	0.00160154
NC_045512.2_pilon	19977	C	3154	2	1	0	0	0.000951173
NC_045512.2_pilon	19978	A	3109	0	2	5	0	0.00225153
NC_045512.2_pilon	19979	C	3169	2	1	0	0	0.000946671
NC_045512.2_pilon	19980	T	3190	1	0	0	4	0.0015674
NC_045512.2_pilon	19981	G	3157	0	0	0	0	0
NC_045512.2_pilon	19982	T	3108	1	0	0	3	0.001287
NC_045512.2_pilon	19983	C	3160	0	0	0	0	0
NC_045512.2_pilon	19984	T	3144	0	0	0	0	0
NC_045512.2_pilon	19985	T	3116	0	0	0	0	0
NC_045512.2_pilon	19986	T	3122	0	0	0	0	0
NC_045512.2_pilon	19987	T	3120	0	0	0	0	0
NC_045512.2_pilon	19988	T	3142	0	0	0	0	0
NC_045512.2_pilon	19989	T	3184	0	0	0	0	0
NC_045512.2_pilon	19990	G	3181	1	0	0	0	0.000314367
NC_045512.2_pilon	19991	A	2934	0	0	4	1	0.00170416
NC_045512.2_pilon	19992	T	3194	0	0	0	5	0.00156544
NC_045512.2_pilon	19993	G	3182	0	0	0	0	0
NC_045512.2_pilon	19994	G	3139	1	0	0	1	0.000637146
NC_045512.2_pilon	19995	T	2954	4	0	0	5	0.00304672
NC_045512.2_pilon	19996	A	3066	0	5	7	0	0.00391389
NC_045512.2_pilon	19997	G	3127	0	1	0	0	0.000319795
NC_045512.2_pilon	19998	A	2894	0	1	9	0	0.00345543
NC_045512.2_pilon	19999	G	3186	1	0	0	0	0.000313873
NC_045512.2_pilon	20000	T	3109	0	0	0	2	0.000643294
NC_045512.2_pilon	20001	T	3227	3	0	0	3	0.00185931
NC_045512.2_pilon	20002	G	3163	1	0	0	1	0.000632311
NC_045512.2_pilon	20003	A	3107	0	1	10	0	0.00354039
NC_045512.2_pilon	20004	T	3209	0	0	0	4	0.00124649
NC_045512.2_pilon	20005	G	3220	4	0	0	0	0.00124224
NC_045512.2_pilon	20006	G	3153	2	0	0	0	0.000634317
NC_045512.2_pilon	20007	T	3164	0	0	0	7	0.00221239
NC_045512.2_pilon	20008	C	3221	2	2	0	0	0.00124185
NC_045512.2_pilon	20009	A	3179	0	0	5	0	0.00157282
NC_045512.2_pilon	20010	A	3158	0	0	0	0	0
NC_045512.2_pilon	20011	G	3188	0	0	0	0	0
NC_045512.2_pilon	20012	T	3094	0	0	0	4	0.00129282
NC_045512.2_pilon	20013	A	3170	0	2	7	0	0.00283912
NC_045512.2_pilon	20014	G	3162	0	0	0	0	0
NC_045512.2_pilon	20015	A	3118	0	0	9	0	0.00288647
NC_045512.2_pilon	20016	C	3221	0	0	0	0	0
NC_045512.2_pilon	20017	T	3223	1	0	0	0	0.00031027
NC_045512.2_pilon	20018	T	3224	0	0	0	2	0.000620347
NC_045512.2_pilon	20019	A	3153	0	0	4	0	0.00126863
NC_045512.2_pilon	20020	T	3209	0	0	0	1	0.000311624
NC_045512.2_pilon	20021	T	3208	1	0	0	0	0.000311721
NC_045512.2_pilon	20022	T	3238	0	0	0	2	0.000617665
NC_045512.2_pilon	20023	A	3167	0	0	1	0	0.000315756
NC_045512.2_pilon	20024	G	3150	0	0	0	0	0
NC_045512.2_pilon	20025	A	3046	0	0	1	0	0.000328299
NC_045512.2_pilon	20026	A	3109	0	0	2	0	0.000643294
NC_045512.2_pilon	20027	A	3143	0	0	2	0	0.000636335
NC_045512.2_pilon	20028	T	3204	0	0	0	5	0.00156055
NC_045512.2_pilon	20029	G	3156	1	0	0	0	0.000316857
NC_045512.2_pilon	20030	C	3145	0	0	0	0	0
NC_045512.2_pilon	20031	C	3174	1	1	1	0	0.00094518
NC_045512.2_pilon	20032	C	3159	2	0	0	0	0.000633112
NC_045512.2_pilon	20033	G	3176	2	0	0	0	0.000629723
NC_045512.2_pilon	20034	T	3083	1	0	0	2	0.000973078
NC_045512.2_pilon	20035	A	3123	0	0	4	0	0.00128082
NC_045512.2_pilon	20036	A	3075	0	0	2	0	0.000650407
NC_045512.2_pilon	20037	T	3168	1	0	0	4	0.00157828
NC_045512.2_pilon	20038	G	3113	1	0	0	0	0.000321234
NC_045512.2_pilon	20039	G	3056	0	0	0	0	0
NC_045512.2_pilon	20040	T	2886	0	0	0	5	0.0017325
NC_045512.2_pilon	20041	G	3087	3	0	0	0	0.000971817
NC_045512.2_pilon	20042	T	3050	0	0	0	4	0.00131148
NC_045512.2_pilon	20043	T	3097	0	0	0	1	0.000322893
NC_045512.2_pilon	20044	C	3071	0	0	0	0	0
NC_045512.2_pilon	20045	T	3090	0	0	1	0	0.000323625
NC_045512.2_pilon	20046	T	3098	0	0	0	2	0.000645578
NC_045512.2_pilon	20047	A	3066	0	0	2	0	0.000652316
NC_045512.2_pilon	20048	T	3105	0	0	0	7	0.00225443
NC_045512.2_pilon	20049	T	3093	0	0	0	5	0.00161655
NC_045512.2_pilon	20050	A	3025	0	0	4	0	0.00132231
NC_045512.2_pilon	20051	C	3022	0	1	0	0	0.000330907
NC_045512.2_pilon	20052	A	2990	0	4	6	1	0.00367893
NC_045512.2_pilon	20053	G	2980	0	0	0	0	0
NC_045512.2_pilon	20054	A	2824	0	1	0	0	0.000354108
NC_045512.2_pilon	20055	A	2843	0	0	1	0	0.000351741
NC_045512.2_pilon	20056	G	2934	0	2	0	0	0.000681663
NC_045512.2_pilon	20057	G	2866	2	0	0	0	0.000697837
NC_045512.2_pilon	20058	T	2726	0	0	0	2	0.000733676
NC_045512.2_pilon	20059	A	2819	0	0	1	0	0.000354736
NC_045512.2_pilon	20060	G	2850	0	0	0	0	0
NC_045512.2_pilon	20061	T	2785	2	0	1	4	0.00251346
NC_045512.2_pilon	20062	G	2838	1	0	0	0	0.000352361
NC_045512.2_pilon	20063	T	2823	0	0	0	8	0.00283386
NC_045512.2_pilon	20064	T	2823	0	0	0	7	0.00247963
NC_045512.2_pilon	20065	A	2802	0	0	2	0	0.000713776
NC_045512.2_pilon	20066	A	2776	0	0	1	0	0.000360231
NC_045512.2_pilon	20067	A	2779	0	0	0	0	0
NC_045512.2_pilon	20068	G	2777	0	0	0	0	0
NC_045512.2_pilon	20069	G	2750	1	0	0	0	0.000363636
NC_045512.2_pilon	20070	T	335	0	0	0	0	0
NC_045512.2_pilon	20071	T	358	0	0	0	0	0
NC_045512.2_pilon	20072	T	335	0	0	0	0	0
NC_045512.2_pilon	20073	A	340	0	0	0	0	0
NC_045512.2_pilon	20074	C	340	0	0	0	0	0
NC_045512.2_pilon	20075	A	342	0	0	0	0	0
NC_045512.2_pilon	20076	A	342	0	0	1	0	0.00292398
NC_045512.2_pilon	20077	C	347	0	1	0	0	0.00288184
NC_045512.2_pilon	20078	C	351	0	0	0	0	0
NC_045512.2_pilon	20079	A	343	0	0	1	0	0.00291545
NC_045512.2_pilon	20080	T	354	0	0	0	1	0.00282486
NC_045512.2_pilon	20081	C	352	0	0	1	0	0.00284091
NC_045512.2_pilon	20082	T	353	1	0	0	2	0.00849858
NC_045512.2_pilon	20083	G	350	0	0	0	0	0
NC_045512.2_pilon	20084	T	347	0	0	0	0	0
NC_045512.2_pilon	20085	A	333	0	1	0	0	0.003003
NC_045512.2_pilon	20086	G	339	0	0	0	0	0
NC_045512.2_pilon	20087	G	344	0	0	0	0	0
NC_045512.2_pilon	20088	T	342	0	0	0	0	0
NC_045512.2_pilon	20089	C	358	0	0	0	0	0
NC_045512.2_pilon	20090	C	354	0	0	0	0	0
NC_045512.2_pilon	20091	C	368	0	0	0	0	0
NC_045512.2_pilon	20092	A	369	0	0	0	0	0
NC_045512.2_pilon	20093	A	362	0	0	0	0	0
NC_045512.2_pilon	20094	A	365	0	0	1	0	0.00273973
NC_045512.2_pilon	20095	C	373	0	0	0	0	0
NC_045512.2_pilon	20096	A	375	0	0	0	0	0
NC_045512.2_pilon	20097	A	367	0	0	0	0	0
NC_045512.2_pilon	20098	G	371	0	0	0	0	0
NC_045512.2_pilon	20099	C	376	0	0	0	0	0
NC_045512.2_pilon	20100	T	378	0	0	0	0	0
NC_045512.2_pilon	20101	A	379	0	0	0	0	0
NC_045512.2_pilon	20102	G	374	0	0	0	0	0
NC_045512.2_pilon	20103	T	380	0	0	0	2	0.00526316
NC_045512.2_pilon	20104	C	384	0	0	0	0	0
NC_045512.2_pilon	20105	T	378	0	0	0	0	0
NC_045512.2_pilon	20106	T	382	0	0	0	1	0.0026178
NC_045512.2_pilon	20107	A	381	0	0	0	0	0
NC_045512.2_pilon	20108	A	372	0	0	0	0	0
NC_045512.2_pilon	20109	T	378	0	0	0	0	0
NC_045512.2_pilon	20110	G	381	0	0	0	0	0
NC_045512.2_pilon	20111	G	366	0	0	0	0	0
NC_045512.2_pilon	20112	A	349	0	0	0	0	0
NC_045512.2_pilon	20113	G	384	0	0	0	0	0
NC_045512.2_pilon	20114	T	381	0	0	0	0	0
NC_045512.2_pilon	20115	C	387	0	1	0	0	0.00258398
NC_045512.2_pilon	20116	A	389	0	0	1	0	0.00257069
NC_045512.2_pilon	20117	C	394	0	0	0	0	0
NC_045512.2_pilon	20118	A	391	0	0	2	0	0.00511509
NC_045512.2_pilon	20119	T	393	0	0	0	0	0
NC_045512.2_pilon	20120	T	399	0	0	0	1	0.00250627
NC_045512.2_pilon	20121	A	390	0	0	0	0	0
NC_045512.2_pilon	20122	A	388	0	0	0	0	0
NC_045512.2_pilon	20123	T	394	0	0	0	0	0
NC_045512.2_pilon	20124	T	391	0	0	0	0	0
NC_045512.2_pilon	20125	G	386	0	0	0	0	0
NC_045512.2_pilon	20126	G	379	0	0	0	0	0
NC_045512.2_pilon	20127	A	358	0	0	0	0	0
NC_045512.2_pilon	20128	G	372	0	0	0	0	0
NC_045512.2_pilon	20129	A	377	0	0	0	0	0
NC_045512.2_pilon	20130	A	385	0	0	1	1	0.00519481
NC_045512.2_pilon	20131	G	375	0	0	0	0	0
NC_045512.2_pilon	20132	C	389	0	1	0	0	0.00257069
NC_045512.2_pilon	20133	C	397	0	0	0	0	0
NC_045512.2_pilon	20134	G	394	0	0	0	0	0
NC_045512.2_pilon	20135	T	389	0	0	0	0	0
NC_045512.2_pilon	20136	A	390	0	0	0	0	0
NC_045512.2_pilon	20137	A	388	0	0	0	0	0
NC_045512.2_pilon	20138	A	382	0	0	0	0	0
NC_045512.2_pilon	20139	A	383	0	0	0	0	0
NC_045512.2_pilon	20140	A	382	0	0	0	0	0
NC_045512.2_pilon	20141	C	381	0	0	0	0	0
NC_045512.2_pilon	20142	A	382	0	0	1	0	0.0026178
NC_045512.2_pilon	20143	C	373	0	0	0	0	0
NC_045512.2_pilon	20144	A	379	0	0	0	0	0
NC_045512.2_pilon	20145	G	372	0	0	0	0	0
NC_045512.2_pilon	20146	T	365	0	0	0	1	0.00273973
NC_045512.2_pilon	20147	T	372	0	0	0	0	0
NC_045512.2_pilon	20148	C	372	0	0	0	0	0
NC_045512.2_pilon	20149	A	368	0	0	1	0	0.00271739
NC_045512.2_pilon	20150	A	372	0	0	1	0	0.00268817
NC_045512.2_pilon	20151	T	378	0	0	0	0	0
NC_045512.2_pilon	20152	T	381	0	0	0	0	0
NC_045512.2_pilon	20153	A	377	0	0	2	0	0.00530504
NC_045512.2_pilon	20154	T	380	0	0	0	0	0
NC_045512.2_pilon	20155	T	379	0	0	0	0	0
NC_045512.2_pilon	20156	A	380	0	0	0	0	0
NC_045512.2_pilon	20157	T	377	0	0	0	1	0.00265252
NC_045512.2_pilon	20158	A	381	0	0	1	0	0.00262467
NC_045512.2_pilon	20159	A	373	0	0	0	0	0
NC_045512.2_pilon	20160	G	373	0	0	0	0	0
NC_045512.2_pilon	20161	A	390	0	0	0	0	0
NC_045512.2_pilon	20162	A	395	0	0	0	0	0
NC_045512.2_pilon	20163	A	394	0	0	0	0	0
NC_045512.2_pilon	20164	G	401	0	0	0	0	0
NC_045512.2_pilon	20165	T	205	0	0	0	0	0
NC_045512.2_pilon	20166	T	213	0	0	0	0	0
NC_045512.2_pilon	20167	G	213	0	0	0	0	0
NC_045512.2_pilon	20168	A	208	0	0	1	0	0.00480769
NC_045512.2_pilon	20169	T	214	0	0	0	0	0
NC_045512.2_pilon	20170	G	221	0	0	0	0	0
NC_045512.2_pilon	20171	G	219	0	0	0	0	0
NC_045512.2_pilon	20172	T	208	0	0	0	0	0
NC_045512.2_pilon	20173	G	237	1	0	0	0	0.00421941
NC_045512.2_pilon	20174	T	234	0	0	0	0	0
NC_045512.2_pilon	20175	T	245	0	0	0	0	0
NC_045512.2_pilon	20176	G	237	0	0	0	0	0
NC_045512.2_pilon	20177	T	245	0	0	0	0	0
NC_045512.2_pilon	20178	C	250	0	0	0	0	0
NC_045512.2_pilon	20179	C	250	0	0	0	0	0
NC_045512.2_pilon	20180	A	253	0	0	3	0	0.0118577
NC_045512.2_pilon	20181	A	253	0	0	1	0	0.00395257
NC_045512.2_pilon	20182	C	259	0	0	0	0	0
NC_045512.2_pilon	20183	A	267	0	0	0	0	0
NC_045512.2_pilon	20184	A	261	0	0	1	0	0.00383142
NC_045512.2_pilon	20185	T	275	0	0	0	1	0.00363636
NC_045512.2_pilon	20186	T	279	0	0	0	0	0
NC_045512.2_pilon	20187	A	275	0	0	0	0	0
NC_045512.2_pilon	20188	C	276	0	0	0	0	0
NC_045512.2_pilon	20189	C	293	0	0	0	0	0
NC_045512.2_pilon	20190	T	294	0	0	0	0	0
NC_045512.2_pilon	20191	G	293	0	0	0	0	0
NC_045512.2_pilon	20192	A	287	0	0	0	0	0
NC_045512.2_pilon	20193	A	297	0	0	1	0	0.003367
NC_045512.2_pilon	20194	A	301	0	0	0	0	0
NC_045512.2_pilon	20195	C	309	0	0	0	0	0
NC_045512.2_pilon	20196	T	312	0	0	0	0	0
NC_045512.2_pilon	20197	T	306	0	0	0	0	0
NC_045512.2_pilon	20198	A	315	0	0	0	0	0
NC_045512.2_pilon	20199	C	316	0	0	0	0	0
NC_045512.2_pilon	20200	T	327	0	0	0	0	0
NC_045512.2_pilon	20201	T	323	0	0	0	0	0
NC_045512.2_pilon	20202	T	319	0	0	0	0	0
NC_045512.2_pilon	20203	A	327	0	0	0	0	0
NC_045512.2_pilon	20204	C	326	0	0	0	0	0
NC_045512.2_pilon	20205	T	347	0	0	0	0	0
NC_045512.2_pilon	20206	C	340	0	0	0	0	0
NC_045512.2_pilon	20207	A	343	0	0	0	0	0
NC_045512.2_pilon	20208	G	340	0	1	0	0	0.00294118
NC_045512.2_pilon	20209	A	369	0	0	0	0	0
NC_045512.2_pilon	20210	G	380	0	0	0	0	0
NC_045512.2_pilon	20211	T	399	0	0	0	0	0
NC_045512.2_pilon	20212	A	418	0	0	1	0	0.00239234
NC_045512.2_pilon	20213	G	415	0	0	0	0	0
NC_045512.2_pilon	20214	A	428	0	0	0	0	0
NC_045512.2_pilon	20215	A	436	0	0	0	0	0
NC_045512.2_pilon	20216	A	444	0	0	0	0	0
NC_045512.2_pilon	20217	T	456	0	0	0	0	0
NC_045512.2_pilon	20218	T	463	0	0	0	0	0
NC_045512.2_pilon	20219	T	467	0	0	0	0	0
NC_045512.2_pilon	20220	A	456	0	0	1	0	0.00219298
NC_045512.2_pilon	20221	C	464	0	0	0	0	0
NC_045512.2_pilon	20222	A	480	0	0	0	0	0
NC_045512.2_pilon	20223	A	470	0	0	1	0	0.00212766
NC_045512.2_pilon	20224	G	480	0	0	0	0	0
NC_045512.2_pilon	20225	A	489	0	0	0	0	0
NC_045512.2_pilon	20226	A	493	0	0	2	0	0.0040568
NC_045512.2_pilon	20227	T	501	0	0	0	0	0
NC_045512.2_pilon	20228	T	511	0	0	0	0	0
NC_045512.2_pilon	20229	T	514	0	0	0	0	0
NC_045512.2_pilon	20230	A	515	0	0	0	0	0
NC_045512.2_pilon	20231	A	500	0	0	1	0	0.002
NC_045512.2_pilon	20232	A	522	0	0	0	0	0
NC_045512.2_pilon	20233	C	517	0	0	0	0	0
NC_045512.2_pilon	20234	C	536	0	0	0	0	0
NC_045512.2_pilon	20235	C	547	0	0	0	0	0
NC_045512.2_pilon	20236	A	538	0	0	1	0	0.00185874
NC_045512.2_pilon	20237	G	537	1	0	0	0	0.0018622
NC_045512.2_pilon	20238	G	569	0	0	0	0	0
NC_045512.2_pilon	20239	A	573	0	0	1	0	0.0017452
NC_045512.2_pilon	20240	G	625	0	0	0	0	0
NC_045512.2_pilon	20241	T	654	0	0	0	1	0.00152905
NC_045512.2_pilon	20242	C	669	0	0	0	0	0
NC_045512.2_pilon	20243	A	677	0	0	0	0	0
NC_045512.2_pilon	20244	A	674	0	0	0	0	0
NC_045512.2_pilon	20245	A	672	0	0	1	0	0.0014881
NC_045512.2_pilon	20246	T	685	0	0	0	1	0.00145985
NC_045512.2_pilon	20247	G	692	0	0	0	0	0
NC_045512.2_pilon	20248	G	685	0	0	0	0	0
NC_045512.2_pilon	20249	A	680	0	0	0	0	0
NC_045512.2_pilon	20250	A	713	0	0	1	0	0.00140252
NC_045512.2_pilon	20251	A	730	0	0	1	0	0.00136986
NC_045512.2_pilon	20252	T	738	0	0	0	3	0.00406504
NC_045512.2_pilon	20253	T	747	0	0	0	0	0
NC_045512.2_pilon	20254	G	730	0	0	0	0	0
NC_045512.2_pilon	20255	A	715	0	0	0	0	0
NC_045512.2_pilon	20256	T	736	0	0	0	0	0
NC_045512.2_pilon	20257	T	748	0	0	0	1	0.0013369
NC_045512.2_pilon	20258	T	752	0	0	0	0	0
NC_045512.2_pilon	20259	C	743	0	0	0	0	0
NC_045512.2_pilon	20260	T	745	0	0	0	0	0
NC_045512.2_pilon	20261	T	743	0	0	0	2	0.00269179
NC_045512.2_pilon	20262	A	750	0	0	1	0	0.00133333
NC_045512.2_pilon	20263	G	735	0	0	0	0	0
NC_045512.2_pilon	20264	A	746	0	0	1	0	0.00134048
NC_045512.2_pilon	20265	A	753	0	0	2	0	0.00265604
NC_045512.2_pilon	20266	T	796	0	0	0	0	0
NC_045512.2_pilon	20267	T	799	0	0	0	2	0.00250313
NC_045512.2_pilon	20268	A	792	0	0	0	0	0
NC_045512.2_pilon	20269	G	781	0	0	0	0	0
NC_045512.2_pilon	20270	C	834	0	0	1	0	0.00119904
NC_045512.2_pilon	20271	T	846	0	0	0	2	0.00236407
NC_045512.2_pilon	20272	A	855	0	0	2	1	0.00350877
NC_045512.2_pilon	20273	T	859	0	0	0	3	0.00349243
NC_045512.2_pilon	20274	G	862	3	0	0	0	0.00348028
NC_045512.2_pilon	20275	G	853	0	0	0	0	0
NC_045512.2_pilon	20276	A	848	0	0	4	0	0.00471698
NC_045512.2_pilon	20277	T	884	0	0	0	3	0.00339367
NC_045512.2_pilon	20278	G	898	0	0	0	0	0
NC_045512.2_pilon	20279	A	873	0	0	1	0	0.00114548
NC_045512.2_pilon	20280	A	894	0	0	3	0	0.0033557
NC_045512.2_pilon	20281	T	914	0	0	0	1	0.00109409
NC_045512.2_pilon	20282	T	922	1	0	0	0	0.0010846
NC_045512.2_pilon	20283	C	917	0	0	0	0	0
NC_045512.2_pilon	20284	A	896	0	0	1	1	0.00223214
NC_045512.2_pilon	20285	T	927	0	0	0	1	0.00107875
NC_045512.2_pilon	20286	T	941	0	0	0	0	0
NC_045512.2_pilon	20287	G	911	0	0	0	1	0.00109769
NC_045512.2_pilon	20288	A	896	0	1	1	0	0.00223214
NC_045512.2_pilon	20289	A	920	0	1	0	0	0.00108696
NC_045512.2_pilon	20290	C	797	0	0	0	0	0
NC_045512.2_pilon	20291	G	806	2	1	0	0	0.00372208
NC_045512.2_pilon	20292	G	791	0	0	0	0	0
NC_045512.2_pilon	20293	T	805	0	0	0	0	0
NC_045512.2_pilon	20294	A	837	0	0	1	0	0.00119474
NC_045512.2_pilon	20295	T	842	0	0	0	0	0
NC_045512.2_pilon	20296	A	841	0	0	0	0	0
NC_045512.2_pilon	20297	A	840	0	0	1	0	0.00119048
NC_045512.2_pilon	20298	A	850	0	0	0	0	0
NC_045512.2_pilon	20299	T	864	0	0	0	0	0
NC_045512.2_pilon	20300	T	843	0	0	0	0	0
NC_045512.2_pilon	20301	A	871	0	0	1	0	0.00114811
NC_045512.2_pilon	20302	G	850	0	0	0	0	0
NC_045512.2_pilon	20303	A	871	0	0	0	0	0
NC_045512.2_pilon	20304	A	897	0	0	0	0	0
NC_045512.2_pilon	20305	G	886	0	1	0	1	0.00225734
NC_045512.2_pilon	20306	G	922	1	0	0	0	0.0010846
NC_045512.2_pilon	20307	C	1010	0	1	0	0	0.000990099
NC_045512.2_pilon	20308	T	1033	1	0	0	1	0.00193611
NC_045512.2_pilon	20309	A	1039	0	0	0	0	0
NC_045512.2_pilon	20310	T	1041	0	0	0	2	0.00192123
NC_045512.2_pilon	20311	G	1045	0	0	0	0	0
NC_045512.2_pilon	20312	C	1060	0	0	0	0	0
NC_045512.2_pilon	20313	C	1090	0	0	0	0	0
NC_045512.2_pilon	20314	T	1094	0	0	0	0	0
NC_045512.2_pilon	20315	T	1098	0	0	0	0	0
NC_045512.2_pilon	20316	C	1109	0	0	0	0	0
NC_045512.2_pilon	20317	G	1108	0	0	0	0	0
NC_045512.2_pilon	20318	A	1063	0	0	0	0	0
NC_045512.2_pilon	20319	A	1122	0	1	4	0	0.00445633
NC_045512.2_pilon	20320	C	1135	0	0	0	0	0
NC_045512.2_pilon	20321	A	1170	0	0	1	0	0.000854701
NC_045512.2_pilon	20322	T	1171	0	0	0	3	0.00256191
NC_045512.2_pilon	20323	A	1198	0	0	1	0	0.000834725
NC_045512.2_pilon	20324	T	1184	0	0	0	3	0.00253378
NC_045512.2_pilon	20325	C	1225	0	1	0	0	0.000816327
NC_045512.2_pilon	20326	G	1229	3	0	0	0	0.00244101
NC_045512.2_pilon	20327	T	1191	0	0	0	6	0.00503778
NC_045512.2_pilon	20328	T	1230	0	0	0	2	0.00162602
NC_045512.2_pilon	20329	T	1234	0	0	0	0	0
NC_045512.2_pilon	20330	A	1207	0	0	1	0	0.0008285
NC_045512.2_pilon	20331	T	1254	0	0	0	2	0.0015949
NC_045512.2_pilon	20332	G	1256	0	0	0	0	0
NC_045512.2_pilon	20333	G	1253	0	0	0	0	0
NC_045512.2_pilon	20334	A	1255	0	0	1	0	0.000796813
NC_045512.2_pilon	20335	G	1316	0	0	0	0	0
NC_045512.2_pilon	20336	A	1384	0	0	4	1	0.00361272
NC_045512.2_pilon	20337	T	1418	0	0	0	0	0
NC_045512.2_pilon	20338	T	1450	0	0	0	0	0
NC_045512.2_pilon	20339	T	1453	0	0	0	0	0
NC_045512.2_pilon	20340	T	1476	0	0	0	0	0
NC_045512.2_pilon	20341	A	1466	0	0	0	0	0
NC_045512.2_pilon	20342	G	1452	0	0	0	0	0
NC_045512.2_pilon	20343	T	1537	0	0	0	1	0.000650618
NC_045512.2_pilon	20344	C	1564	2	0	0	0	0.00127877
NC_045512.2_pilon	20345	A	1548	0	3	5	1	0.00581395
NC_045512.2_pilon	20346	T	1574	0	0	0	1	0.000635324
NC_045512.2_pilon	20347	A	1594	0	0	1	0	0.000627353
NC_045512.2_pilon	20348	G	1599	0	0	0	0	0
NC_045512.2_pilon	20349	T	1693	1	0	0	2	0.001772
NC_045512.2_pilon	20350	C	1717	0	0	0	0	0
NC_045512.2_pilon	20351	A	1655	0	1	3	0	0.00241692
NC_045512.2_pilon	20352	G	1715	1	0	0	0	0.00058309
NC_045512.2_pilon	20353	T	1850	0	0	0	2	0.00108108
NC_045512.2_pilon	20354	T	1901	1	0	0	5	0.00315623
NC_045512.2_pilon	20355	A	1865	0	2	0	0	0.00107239
NC_045512.2_pilon	20356	G	1871	0	0	0	0	0
NC_045512.2_pilon	20357	G	1952	2	0	0	0	0.00102459
NC_045512.2_pilon	20358	T	1895	1	0	0	2	0.00158311
NC_045512.2_pilon	20359	G	2046	1	0	0	0	0.000488759
NC_045512.2_pilon	20360	G	2012	0	0	0	0	0
NC_045512.2_pilon	20361	T	2062	0	0	0	2	0.000969932
NC_045512.2_pilon	20362	T	2145	1	0	0	3	0.0018648
NC_045512.2_pilon	20363	T	2169	0	0	1	1	0.000922084
NC_045512.2_pilon	20364	A	2166	0	0	3	0	0.00138504
NC_045512.2_pilon	20365	C	2191	0	0	0	0	0
NC_045512.2_pilon	20366	A	2214	0	0	5	0	0.00225836
NC_045512.2_pilon	20367	T	2239	1	0	0	5	0.00267977
NC_045512.2_pilon	20368	C	2287	1	0	0	0	0.000437254
NC_045512.2_pilon	20369	T	2268	0	0	0	4	0.00176367
NC_045512.2_pilon	20370	A	2265	0	1	3	0	0.001766
NC_045512.2_pilon	20371	C	2291	0	1	0	0	0.000436491
NC_045512.2_pilon	20372	T	2377	1	0	1	8	0.00420698
NC_045512.2_pilon	20373	G	2363	1	1	0	0	0.000846382
NC_045512.2_pilon	20374	A	2219	0	0	3	0	0.00135196
NC_045512.2_pilon	20375	T	2368	0	0	0	1	0.000422297
NC_045512.2_pilon	20376	T	2426	3	0	0	3	0.00247321
NC_045512.2_pilon	20377	G	2374	1	0	0	0	0.00042123
NC_045512.2_pilon	20378	G	2320	0	1	0	0	0.000431034
NC_045512.2_pilon	20379	A	2371	0	3	2	0	0.00210881
NC_045512.2_pilon	20380	C	2503	1	2	0	0	0.00119856
NC_045512.2_pilon	20381	T	2577	2	0	0	6	0.00310438
NC_045512.2_pilon	20382	A	2553	0	0	4	0	0.00156678
NC_045512.2_pilon	20383	G	2546	3	1	0	0	0.00157109
NC_045512.2_pilon	20384	C	2708	0	2	1	0	0.00110783
NC_045512.2_pilon	20385	T	2767	0	0	0	3	0.00108421
NC_045512.2_pilon	20386	A	2790	0	0	2	0	0.000716846
NC_045512.2_pilon	20387	A	2734	0	1	5	0	0.00219459
NC_045512.2_pilon	20388	A	2781	0	0	5	0	0.00179791
NC_045512.2_pilon	20389	C	2803	0	2	0	0	0.000713521
NC_045512.2_pilon	20390	G	2868	2	0	0	0	0.00069735
NC_045512.2_pilon	20391	T	2740	0	0	0	1	0.000364964
NC_045512.2_pilon	20392	T	2825	0	0	0	1	0.000353982
NC_045512.2_pilon	20393	T	2857	0	0	0	0	0
NC_045512.2_pilon	20394	T	2893	0	0	0	0	0
NC_045512.2_pilon	20395	A	2868	0	0	6	0	0.00209205
NC_045512.2_pilon	20396	A	2829	0	1	0	0	0.000353482
NC_045512.2_pilon	20397	G	2857	0	0	0	1	0.000350018
NC_045512.2_pilon	20398	G	2856	0	0	0	0	0
NC_045512.2_pilon	20399	A	2937	0	4	0	0	0.00136193
NC_045512.2_pilon	20400	A	2984	0	0	5	0	0.0016756
NC_045512.2_pilon	20401	T	3068	2	0	0	5	0.00228162
NC_045512.2_pilon	20402	C	3075	1	0	0	0	0.000325203
NC_045512.2_pilon	20403	A	3066	0	1	3	0	0.00130463
NC_045512.2_pilon	20404	C	3092	0	0	0	0	0
NC_045512.2_pilon	20405	C	3148	0	0	0	0	0
NC_045512.2_pilon	20406	T	3183	0	0	0	0	0
NC_045512.2_pilon	20407	T	3158	0	0	0	0	0
NC_045512.2_pilon	20408	T	3175	0	0	0	0	0
NC_045512.2_pilon	20409	T	3190	0	0	0	0	0
NC_045512.2_pilon	20410	G	3163	1	0	0	0	0.000316156
NC_045512.2_pilon	20411	A	3076	0	1	2	0	0.000975293
NC_045512.2_pilon	20412	A	3074	0	0	10	0	0.00325309
NC_045512.2_pilon	20413	T	3209	0	0	0	3	0.000934871
NC_045512.2_pilon	20414	T	3234	0	0	0	3	0.000927644
NC_045512.2_pilon	20415	A	3203	0	0	6	0	0.00187324
NC_045512.2_pilon	20416	G	3199	0	0	0	0	0
NC_045512.2_pilon	20417	A	3218	0	0	0	0	0
NC_045512.2_pilon	20418	A	3236	0	1	1	0	0.000618047
NC_045512.2_pilon	20419	G	3303	0	0	0	0	0
NC_045512.2_pilon	20420	A	3258	0	0	6	0	0.00184162
NC_045512.2_pilon	20421	T	3385	0	0	0	1	0.000295421
NC_045512.2_pilon	20422	T	3436	0	0	0	0	0
NC_045512.2_pilon	20423	T	3436	0	0	0	1	0.000291036
NC_045512.2_pilon	20424	T	3454	0	0	0	0	0
NC_045512.2_pilon	20425	A	3436	0	0	3	0	0.000873108
NC_045512.2_pilon	20426	T	3453	0	0	0	6	0.00173762
NC_045512.2_pilon	20427	T	3476	1	0	0	0	0.000287687
NC_045512.2_pilon	20428	C	3446	1	0	0	0	0.000290192
NC_045512.2_pilon	20429	C	3434	0	0	1	0	0.000291206
NC_045512.2_pilon	20430	T	3486	3	0	0	1	0.00114745
NC_045512.2_pilon	20431	A	3424	0	0	3	0	0.000876168
NC_045512.2_pilon	20432	T	3477	1	0	0	6	0.00201323
NC_045512.2_pilon	20433	G	3494	2	0	0	0	0.00057241
NC_045512.2_pilon	20434	G	3424	0	0	0	3	0.000876168
NC_045512.2_pilon	20435	A	3480	0	0	3	0	0.000862069
NC_045512.2_pilon	20436	C	3631	0	3	0	0	0.000826219
NC_045512.2_pilon	20437	A	3694	0	2	6	0	0.00216567
NC_045512.2_pilon	20438	G	3747	0	0	0	0	0
NC_045512.2_pilon	20439	T	3898	0	0	1	7	0.00205233
NC_045512.2_pilon	20440	A	3986	0	1	6	0	0.00175615
NC_045512.2_pilon	20441	C	4024	0	3	0	0	0.000745527
NC_045512.2_pilon	20442	A	4015	0	4	9	0	0.00323786
NC_045512.2_pilon	20443	G	4080	2	1	0	0	0.000735294
NC_045512.2_pilon	20444	T	4202	2	0	0	6	0.00190386
NC_045512.2_pilon	20445	T	4289	0	0	0	2	0.000466309
NC_045512.2_pilon	20446	A	4167	0	0	0	0	0
NC_045512.2_pilon	20447	A	4156	0	0	0	0	0
NC_045512.2_pilon	20448	A	4140	0	0	1	0	0.000241546
NC_045512.2_pilon	20449	A	4170	0	0	1	0	0.000239808
NC_045512.2_pilon	20450	A	4250	0	0	0	0	0
NC_045512.2_pilon	20451	C	4274	0	1	0	0	0.000233973
NC_045512.2_pilon	20452	T	4349	1	0	0	6	0.00160957
NC_045512.2_pilon	20453	A	4311	0	0	3	0	0.000695894
NC_045512.2_pilon	20454	T	4348	0	0	0	3	0.000689972
NC_045512.2_pilon	20455	T	4368	0	0	0	1	0.000228938
NC_045512.2_pilon	20456	T	4382	1	0	0	0	0.000228206
NC_045512.2_pilon	20457	C	4361	1	0	0	0	0.000229305
NC_045512.2_pilon	20458	A	4344	0	3	11	1	0.00345304
NC_045512.2_pilon	20459	T	4388	0	0	0	4	0.000911577
NC_045512.2_pilon	20460	A	4462	0	0	7	1	0.00179292
NC_045512.2_pilon	20461	A	4445	0	2	11	0	0.00292463
NC_045512.2_pilon	20462	C	4512	0	2	0	0	0.000443262
NC_045512.2_pilon	20463	A	4629	0	0	9	0	0.00194426
NC_045512.2_pilon	20464	G	4620	0	0	0	0	0
NC_045512.2_pilon	20465	A	4723	0	1	7	0	0.00169384
NC_045512.2_pilon	20466	T	3879	0	0	0	9	0.00232019
NC_045512.2_pilon	20467	G	3898	4	0	0	1	0.00128271
NC_045512.2_pilon	20468	C	3915	1	7	1	0	0.00229885
NC_045512.2_pilon	20469	G	4040	2	0	0	0	0.00049505
NC_045512.2_pilon	20470	C	4044	1	6	2	0	0.00222552
NC_045512.2_pilon	20471	A	4134	0	1	10	0	0.00266086
NC_045512.2_pilon	20472	A	4155	0	0	7	0	0.00168472
NC_045512.2_pilon	20473	A	4232	0	1	5	0	0.00141777
NC_045512.2_pilon	20474	C	4303	0	2	1	0	0.000697188
NC_045512.2_pilon	20475	A	4381	0	1	7	0	0.00182607
NC_045512.2_pilon	20476	G	4284	0	0	0	0	0
NC_045512.2_pilon	20477	G	4442	2	0	0	0	0.000450248
NC_045512.2_pilon	20478	T	4347	1	0	1	11	0.00299057
NC_045512.2_pilon	20479	T	4646	0	0	1	0	0.000215239
NC_045512.2_pilon	20480	C	4713	1	0	0	0	0.000212179
NC_045512.2_pilon	20481	A	4617	0	1	6	0	0.00151614
NC_045512.2_pilon	20482	T	4768	0	0	0	5	0.00104866
NC_045512.2_pilon	20483	C	4882	1	1	0	0	0.000409668
NC_045512.2_pilon	20484	T	4929	0	0	1	10	0.00223169
NC_045512.2_pilon	20485	A	4825	0	0	7	0	0.00145078
NC_045512.2_pilon	20486	A	4687	0	1	0	2	0.000640068
NC_045512.2_pilon	20487	G	4891	0	0	0	0	0
NC_045512.2_pilon	20488	T	4813	3	0	0	6	0.00186994
NC_045512.2_pilon	20489	G	5137	1	0	0	0	0.000194666
NC_045512.2_pilon	20490	T	5008	3	0	0	12	0.00299521
NC_045512.2_pilon	20491	G	5179	5	0	0	0	0.000965437
NC_045512.2_pilon	20492	T	5108	0	0	1	10	0.00215348
NC_045512.2_pilon	20493	G	5264	2	0	0	0	0.000379939
NC_045512.2_pilon	20494	T	5079	1	0	0	10	0.00216578
NC_045512.2_pilon	20495	G	5281	1	1	0	0	0.000378716
NC_045512.2_pilon	20496	T	5218	0	0	0	5	0.000958222
NC_045512.2_pilon	20497	T	5358	3	0	0	3	0.00111982
NC_045512.2_pilon	20498	C	5308	1	0	2	0	0.000565185
NC_045512.2_pilon	20499	T	5368	2	0	0	8	0.00186289
NC_045512.2_pilon	20500	G	5404	4	0	0	1	0.000925241
NC_045512.2_pilon	20501	T	5310	2	0	0	17	0.00357815
NC_045512.2_pilon	20502	T	5423	0	0	0	6	0.0011064
NC_045512.2_pilon	20503	A	5278	0	0	8	0	0.00151573
NC_045512.2_pilon	20504	T	5430	0	0	0	9	0.00165746
NC_045512.2_pilon	20505	T	5463	0	0	0	8	0.0014644
NC_045512.2_pilon	20506	G	5421	6	0	0	0	0.00110681
NC_045512.2_pilon	20507	A	5014	0	1	13	0	0.00279218
NC_045512.2_pilon	20508	T	5401	0	0	0	4	0.000740604
NC_045512.2_pilon	20509	T	5428	0	0	0	0	0
NC_045512.2_pilon	20510	T	5486	0	0	0	1	0.000182282
NC_045512.2_pilon	20511	A	5426	0	0	7	0	0.00129008
NC_045512.2_pilon	20512	T	5502	0	0	2	8	0.00181752
NC_045512.2_pilon	20513	T	5511	0	0	0	3	0.000544366
NC_045512.2_pilon	20514	A	5464	0	0	5	1	0.0010981
NC_045512.2_pilon	20515	C	5442	2	1	0	0	0.000551268
NC_045512.2_pilon	20516	T	5515	1	0	1	0	0.000362647
NC_045512.2_pilon	20517	T	5534	3	0	0	8	0.00198771
NC_045512.2_pilon	20518	G	5447	2	0	0	0	0.000367175
NC_045512.2_pilon	20519	A	5389	0	1	12	0	0.00241232
NC_045512.2_pilon	20520	T	5450	1	0	0	9	0.00183486
NC_045512.2_pilon	20521	G	5513	2	0	0	1	0.000544168
NC_045512.2_pilon	20522	A	5218	0	0	17	0	0.00325795
NC_045512.2_pilon	20523	T	5488	0	0	0	0	0
NC_045512.2_pilon	20524	T	5524	0	0	0	0	0
NC_045512.2_pilon	20525	T	5527	0	0	0	1	0.00018093
NC_045512.2_pilon	20526	T	5584	0	0	0	1	0.000179083
NC_045512.2_pilon	20527	G	5521	3	0	0	0	0.00054338
NC_045512.2_pilon	20528	T	5520	0	0	0	11	0.00199275
NC_045512.2_pilon	20529	T	5528	1	0	0	12	0.00235166
NC_045512.2_pilon	20530	G	5467	0	0	0	0	0
NC_045512.2_pilon	20531	A	5253	0	1	2	0	0.000571102
NC_045512.2_pilon	20532	A	5354	0	0	8	0	0.00149421
NC_045512.2_pilon	20533	A	5392	0	0	3	0	0.00055638
NC_045512.2_pilon	20534	T	5609	0	0	1	5	0.00106971
NC_045512.2_pilon	20535	A	5630	0	0	6	0	0.00106572
NC_045512.2_pilon	20536	A	5535	0	0	6	1	0.00126468
NC_045512.2_pilon	20537	T	5659	0	0	0	4	0.000706839
NC_045512.2_pilon	20538	A	5591	0	0	0	0	0
NC_045512.2_pilon	20539	A	5549	0	0	0	0	0
NC_045512.2_pilon	20540	A	5538	0	0	2	0	0.000361141
NC_045512.2_pilon	20541	A	5584	0	0	1	0	0.000179083
NC_045512.2_pilon	20542	T	5649	0	0	0	0	0
NC_045512.2_pilon	20543	C	5554	0	0	0	0	0
NC_045512.2_pilon	20544	C	5503	0	0	1	0	0.000181719
NC_045512.2_pilon	20545	C	5532	0	0	0	0	0
NC_045512.2_pilon	20546	A	5507	0	0	11	0	0.00199746
NC_045512.2_pilon	20547	A	5411	0	2	0	2	0.000739235
NC_045512.2_pilon	20548	G	5521	0	0	0	0	0
NC_045512.2_pilon	20549	A	5371	0	0	7	1	0.00148948
NC_045512.2_pilon	20550	T	5640	0	0	0	4	0.00070922
NC_045512.2_pilon	20551	T	5663	0	0	0	2	0.00035317
NC_045512.2_pilon	20552	T	5692	0	0	0	0	0
NC_045512.2_pilon	20553	A	5643	0	0	5	0	0.000886054
NC_045512.2_pilon	20554	T	5712	0	0	1	10	0.00192577
NC_045512.2_pilon	20555	C	5617	0	2	1	0	0.000534093
NC_045512.2_pilon	20556	T	5722	4	0	1	9	0.0024467
NC_045512.2_pilon	20557	G	5670	0	0	0	0	0
NC_045512.2_pilon	20558	T	5579	1	0	0	3	0.000716974
NC_045512.2_pilon	20559	A	5588	0	0	6	0	0.00107373
NC_045512.2_pilon	20560	G	5605	1	0	0	0	0.000178412
NC_045512.2_pilon	20561	T	5657	1	0	1	3	0.000883861
NC_045512.2_pilon	20562	T	5702	0	0	1	2	0.000526131
NC_045512.2_pilon	20563	T	5737	0	0	0	0	0
NC_045512.2_pilon	20564	C	5689	1	0	0	0	0.000175778
NC_045512.2_pilon	20565	T	5754	0	0	0	6	0.00104275
NC_045512.2_pilon	20566	A	5643	0	0	5	0	0.000886054
NC_045512.2_pilon	20567	A	5598	0	2	1	0	0.000535906
NC_045512.2_pilon	20568	G	5667	0	0	0	0	0
NC_045512.2_pilon	20569	G	5562	4	0	0	1	0.000898957
NC_045512.2_pilon	20570	T	5669	1	0	0	12	0.00229317
NC_045512.2_pilon	20571	T	5846	1	0	0	13	0.0023948
NC_045512.2_pilon	20572	G	5787	1	0	0	1	0.000345602
NC_045512.2_pilon	20573	T	5817	3	0	1	12	0.00275056
NC_045512.2_pilon	20574	C	5811	0	1	0	0	0.000172087
NC_045512.2_pilon	20575	A	5775	0	0	13	0	0.00225108
NC_045512.2_pilon	20576	A	5771	0	0	4	0	0.000693121
NC_045512.2_pilon	20577	A	5719	0	0	1	0	0.000174856
NC_045512.2_pilon	20578	G	5715	1	0	0	0	0.000174978
NC_045512.2_pilon	20579	T	5600	3	0	0	10	0.00232143
NC_045512.2_pilon	20580	G	5677	5	0	0	0	0.000880747
NC_045512.2_pilon	20581	A	5618	0	3	15	0	0.00320399
NC_045512.2_pilon	20582	C	5810	2	2	0	0	0.000688468
NC_045512.2_pilon	20583	T	5867	2	0	0	6	0.00136356
NC_045512.2_pilon	20584	A	5765	0	0	7	0	0.00121422
NC_045512.2_pilon	20585	T	5873	0	0	0	5	0.000851354
NC_045512.2_pilon	20586	T	5823	7	0	0	6	0.00223253
NC_045512.2_pilon	20587	G	5661	4	0	0	0	0.000706589
NC_045512.2_pilon	20588	A	5623	0	1	12	2	0.00266762
NC_045512.2_pilon	20589	C	5791	0	3	0	0	0.000518045
NC_045512.2_pilon	20590	T	5792	1	0	1	8	0.00172652
NC_045512.2_pilon	20591	A	5741	0	1	7	0	0.00139349
NC_045512.2_pilon	20592	T	5787	2	0	0	3	0.000864006
NC_045512.2_pilon	20593	A	5709	0	0	4	0	0.000700648
NC_045512.2_pilon	20594	C	5711	0	1	0	0	0.000175101
NC_045512.2_pilon	20595	A	5678	0	3	12	0	0.00264178
NC_045512.2_pilon	20596	G	5693	0	2	0	0	0.000351309
NC_045512.2_pilon	20597	A	5655	0	0	1	0	0.000176835
NC_045512.2_pilon	20598	A	5671	0	1	4	0	0.000881679
NC_045512.2_pilon	20599	A	5652	0	0	4	0	0.000707714
NC_045512.2_pilon	20600	T	5736	0	0	0	0	0
NC_045512.2_pilon	20601	T	5728	0	0	0	7	0.00122207
NC_045512.2_pilon	20602	T	5737	0	0	0	1	0.000174307
NC_045512.2_pilon	20603	C	5691	0	0	0	0	0
NC_045512.2_pilon	20604	A	5576	0	0	2	1	0.00053802
NC_045512.2_pilon	20605	T	1330	0	0	0	1	0.00075188
NC_045512.2_pilon	20606	T	1348	0	0	0	1	0.00074184
NC_045512.2_pilon	20607	T	1357	0	0	0	0	0
NC_045512.2_pilon	20608	A	1351	0	0	1	0	0.000740192
NC_045512.2_pilon	20609	T	1366	1	0	0	3	0.00292826
NC_045512.2_pilon	20610	G	1381	0	0	0	1	0.000724113
NC_045512.2_pilon	20611	C	1377	0	0	0	0	0
NC_045512.2_pilon	20612	T	1408	0	0	1	0	0.000710227
NC_045512.2_pilon	20613	T	1398	0	0	0	1	0.000715308
NC_045512.2_pilon	20614	T	1419	0	0	0	2	0.00140944
NC_045512.2_pilon	20615	G	1419	0	0	0	0	0
NC_045512.2_pilon	20616	G	1407	0	0	0	0	0
NC_045512.2_pilon	20617	T	1454	2	0	1	2	0.00343879
NC_045512.2_pilon	20618	G	1544	0	0	0	0	0
NC_045512.2_pilon	20619	T	1533	0	0	0	1	0.000652316
NC_045512.2_pilon	20620	A	1569	0	0	2	0	0.0012747
NC_045512.2_pilon	20621	A	1545	0	0	2	0	0.0012945
NC_045512.2_pilon	20622	A	1615	0	0	0	0	0
NC_045512.2_pilon	20623	G	1631	0	0	0	0	0
NC_045512.2_pilon	20624	A	1764	0	0	5	0	0.00283447
NC_045512.2_pilon	20625	T	1771	0	0	0	3	0.00169396
NC_045512.2_pilon	20626	G	1830	1	0	0	0	0.000546448
NC_045512.2_pilon	20627	G	1806	1	0	0	0	0.00055371
NC_045512.2_pilon	20628	C	2014	1	1	0	0	0.000993049
NC_045512.2_pilon	20629	C	2086	0	2	0	0	0.000958773
NC_045512.2_pilon	20630	A	2070	0	0	2	0	0.000966184
NC_045512.2_pilon	20631	T	2117	0	0	0	5	0.00236183
NC_045512.2_pilon	20632	G	2206	0	0	0	0	0
NC_045512.2_pilon	20633	T	2174	0	0	0	4	0.00183993
NC_045512.2_pilon	20634	A	2254	0	1	5	0	0.00266193
NC_045512.2_pilon	20635	G	2222	0	0	0	0	0
NC_045512.2_pilon	20636	A	2386	0	1	0	0	0.000419111
NC_045512.2_pilon	20637	A	2405	0	0	2	0	0.000831601
NC_045512.2_pilon	20638	A	2470	0	0	0	0	0
NC_045512.2_pilon	20639	C	2525	0	1	0	0	0.00039604
NC_045512.2_pilon	20640	A	2577	0	0	6	0	0.00232829
NC_045512.2_pilon	20641	T	2603	0	0	0	0	0
NC_045512.2_pilon	20642	T	2638	0	0	0	0	0
NC_045512.2_pilon	20643	T	2652	0	0	0	1	0.000377074
NC_045512.2_pilon	20644	T	2670	0	0	0	0	0
NC_045512.2_pilon	20645	A	2684	0	0	5	0	0.00186289
NC_045512.2_pilon	20646	C	2665	0	0	0	0	0
NC_045512.2_pilon	20647	C	2777	1	0	0	0	0.000360101
NC_045512.2_pilon	20648	C	2809	0	1	0	0	0.000355999
NC_045512.2_pilon	20649	A	2797	0	0	0	0	0
NC_045512.2_pilon	20650	A	2756	0	0	2	0	0.000725689
NC_045512.2_pilon	20651	A	2806	0	0	2	0	0.000712758
NC_045512.2_pilon	20652	A	2847	0	0	0	1	0.000351247
NC_045512.2_pilon	20653	T	2950	0	0	0	5	0.00169492
NC_045512.2_pilon	20654	T	2970	0	0	0	5	0.0016835
NC_045512.2_pilon	20655	A	2947	0	0	6	0	0.00203597
NC_045512.2_pilon	20656	C	2947	0	1	0	0	0.000339328
NC_045512.2_pilon	20657	A	3047	0	0	13	0	0.00426649
NC_045512.2_pilon	20658	A	3033	0	1	6	0	0.00230795
NC_045512.2_pilon	20659	T	3080	0	0	1	7	0.0025974
NC_045512.2_pilon	20660	C	3136	1	0	0	0	0.000318878
NC_045512.2_pilon	20661	T	3151	1	0	0	2	0.000952079
NC_045512.2_pilon	20662	A	3136	0	0	5	0	0.00159439
NC_045512.2_pilon	20663	G	3147	1	0	0	0	0.000317763
NC_045512.2_pilon	20664	T	3245	2	0	0	4	0.001849
NC_045512.2_pilon	20665	C	3297	0	1	0	0	0.000303306
NC_045512.2_pilon	20666	A	3325	0	0	6	0	0.00180451
NC_045512.2_pilon	20667	A	3307	0	0	2	1	0.000907167
NC_045512.2_pilon	20668	G	3269	0	0	0	0	0
NC_045512.2_pilon	20669	C	3461	3	4	0	0	0.00202254
NC_045512.2_pilon	20670	G	3441	2	0	0	0	0.000581226
NC_045512.2_pilon	20671	T	3412	2	0	0	4	0.0017585
NC_045512.2_pilon	20672	G	3430	2	0	0	0	0.00058309
NC_045512.2_pilon	20673	G	3365	2	0	0	0	0.000594354
NC_045512.2_pilon	20674	C	3600	0	1	0	0	0.000277778
NC_045512.2_pilon	20675	A	3656	0	1	7	0	0.00218818
NC_045512.2_pilon	20676	A	3700	0	0	3	0	0.000810811
NC_045512.2_pilon	20677	C	3720	0	3	0	0	0.000806452
NC_045512.2_pilon	20678	C	3770	2	0	0	0	0.000530504
NC_045512.2_pilon	20679	G	3718	0	0	0	0	0
NC_045512.2_pilon	20680	G	3669	3	0	0	1	0.00109022
NC_045512.2_pilon	20681	G	3757	1	0	0	0	0.00026617
NC_045512.2_pilon	20682	T	3561	0	0	0	5	0.0014041
NC_045512.2_pilon	20683	G	3901	1	0	0	0	0.000256345
NC_045512.2_pilon	20684	T	3902	1	0	0	4	0.00128139
NC_045512.2_pilon	20685	T	3970	1	0	1	8	0.00251889
NC_045512.2_pilon	20686	G	3953	2	0	0	0	0.000505945
NC_045512.2_pilon	20687	C	3959	1	3	0	0	0.00101036
NC_045512.2_pilon	20688	T	3972	1	0	0	6	0.00176234
NC_045512.2_pilon	20689	A	4005	0	0	8	1	0.00224719
NC_045512.2_pilon	20690	T	3999	2	0	0	6	0.0020005
NC_045512.2_pilon	20691	G	3947	3	0	0	0	0.000760071
NC_045512.2_pilon	20692	C	3992	1	2	0	0	0.000751503
NC_045512.2_pilon	20693	C	4071	2	0	0	0	0.00049128
NC_045512.2_pilon	20694	T	4095	0	0	0	4	0.000976801
NC_045512.2_pilon	20695	A	4059	0	0	2	0	0.000492732
NC_045512.2_pilon	20696	A	4035	0	1	4	0	0.00123916
NC_045512.2_pilon	20697	T	4114	0	0	0	9	0.00218765
NC_045512.2_pilon	20698	C	4090	0	0	0	0	0
NC_045512.2_pilon	20699	T	4104	0	0	0	0	0
NC_045512.2_pilon	20700	T	4078	0	0	0	2	0.000490436
NC_045512.2_pilon	20701	T	4103	0	0	0	1	0.000243724
NC_045512.2_pilon	20702	A	4107	0	0	13	0	0.00316533
NC_045512.2_pilon	20703	C	4114	0	2	0	0	0.000486145
NC_045512.2_pilon	20704	A	4146	0	0	3	0	0.000723589
NC_045512.2_pilon	20705	A	4086	0	0	0	0	0
NC_045512.2_pilon	20706	A	4099	0	0	0	0	0
NC_045512.2_pilon	20707	A	4102	0	0	2	0	0.000487567
NC_045512.2_pilon	20708	T	4151	0	0	0	3	0.000722717
NC_045512.2_pilon	20709	G	4147	2	0	0	0	0.000482276
NC_045512.2_pilon	20710	C	4158	0	1	0	0	0.0002405
NC_045512.2_pilon	20711	A	4172	0	0	16	0	0.00383509
NC_045512.2_pilon	20712	A	4132	0	0	1	0	0.000242014
NC_045512.2_pilon	20713	A	4163	0	1	3	0	0.000960846
NC_045512.2_pilon	20714	G	4176	0	0	0	0	0
NC_045512.2_pilon	20715	A	4143	0	1	0	0	0.000241371
NC_045512.2_pilon	20716	A	4218	0	0	3	1	0.000948317
NC_045512.2_pilon	20717	T	4278	0	0	0	4	0.000935016
NC_045512.2_pilon	20718	G	4248	4	0	0	0	0.00094162
NC_045512.2_pilon	20719	C	4335	0	2	0	0	0.000461361
NC_045512.2_pilon	20720	T	4305	1	0	0	2	0.000696864
NC_045512.2_pilon	20721	A	4240	0	0	5	1	0.00141509
NC_045512.2_pilon	20722	T	4317	0	0	0	6	0.00138985
NC_045512.2_pilon	20723	T	4342	0	0	0	3	0.000690926
NC_045512.2_pilon	20724	A	4259	0	0	5	0	0.00117398
NC_045512.2_pilon	20725	G	4233	0	1	0	0	0.000236239
NC_045512.2_pilon	20726	A	4230	0	0	1	0	0.000236407
NC_045512.2_pilon	20727	A	4253	0	0	2	0	0.000470256
NC_045512.2_pilon	20728	A	4259	0	0	0	0	0
NC_045512.2_pilon	20729	A	4294	0	0	1	0	0.000232883
NC_045512.2_pilon	20730	G	4311	1	1	0	0	0.000463929
NC_045512.2_pilon	20731	T	4180	0	0	1	11	0.00287081
NC_045512.2_pilon	20732	G	4192	3	0	0	0	0.000715649
NC_045512.2_pilon	20733	T	4297	1	0	1	6	0.00186176
NC_045512.2_pilon	20734	G	4324	2	0	0	1	0.000693802
NC_045512.2_pilon	20735	A	4348	0	3	9	0	0.00275989
NC_045512.2_pilon	20736	C	4420	0	0	0	0	0
NC_045512.2_pilon	20737	C	4472	1	0	0	0	0.000223614
NC_045512.2_pilon	20738	T	4467	2	0	1	0	0.000671592
NC_045512.2_pilon	20739	T	4455	0	0	0	0	0
NC_045512.2_pilon	20740	C	4480	0	2	0	0	0.000446429
NC_045512.2_pilon	20741	A	4404	0	0	2	0	0.000454133
NC_045512.2_pilon	20742	A	4343	0	0	0	0	0
NC_045512.2_pilon	20743	A	4406	0	0	0	0	0
NC_045512.2_pilon	20744	A	4429	0	0	1	0	0.000225785
NC_045512.2_pilon	20745	T	4528	0	0	0	3	0.000662544
NC_045512.2_pilon	20746	T	4537	0	0	0	9	0.00198369
NC_045512.2_pilon	20747	A	4490	0	0	6	0	0.0013363
NC_045512.2_pilon	20748	T	4530	2	0	0	4	0.0013245
NC_045512.2_pilon	20749	G	4541	2	0	0	0	0.000440432
NC_045512.2_pilon	20750	G	4480	2	0	0	0	0.000446429
NC_045512.2_pilon	20751	T	4264	3	0	0	3	0.00140713
NC_045512.2_pilon	20752	G	4491	0	0	0	0	0
NC_045512.2_pilon	20753	A	4429	0	1	2	0	0.000677354
NC_045512.2_pilon	20754	T	4543	0	0	0	6	0.00132071
NC_045512.2_pilon	20755	A	4567	0	4	5	0	0.00197066
NC_045512.2_pilon	20756	G	4559	2	0	0	0	0.000438693
NC_045512.2_pilon	20757	T	4472	1	0	0	10	0.00245975
NC_045512.2_pilon	20758	G	4627	4	0	0	0	0.000864491
NC_045512.2_pilon	20759	C	4603	0	4	0	0	0.000868998
NC_045512.2_pilon	20760	A	4647	0	1	11	0	0.00258231
NC_045512.2_pilon	20761	A	4613	0	1	11	0	0.00260134
NC_045512.2_pilon	20762	C	4712	0	1	0	0	0.000212224
NC_045512.2_pilon	20763	A	4736	0	0	9	0	0.00190034
NC_045512.2_pilon	20764	T	4710	0	0	1	5	0.00127389
NC_045512.2_pilon	20765	T	4735	0	0	0	3	0.00063358
NC_045512.2_pilon	20766	A	4720	0	0	3	0	0.000635593
NC_045512.2_pilon	20767	C	4625	0	2	0	0	0.000432432
NC_045512.2_pilon	20768	C	4731	4	0	0	0	0.000845487
NC_045512.2_pilon	20769	T	4769	1	0	0	1	0.000419375
NC_045512.2_pilon	20770	A	4748	0	0	2	0	0.00042123
NC_045512.2_pilon	20771	A	4663	0	0	1	0	0.000214454
NC_045512.2_pilon	20772	A	4686	0	0	1	0	0.000213402
NC_045512.2_pilon	20773	G	4660	0	1	0	0	0.000214592
NC_045512.2_pilon	20774	G	4724	2	0	0	0	0.00042337
NC_045512.2_pilon	20775	C	4860	1	2	0	0	0.000617284
NC_045512.2_pilon	20776	A	4876	0	0	11	0	0.00225595
NC_045512.2_pilon	20777	T	4956	0	0	0	3	0.000605327
NC_045512.2_pilon	20778	A	4924	0	0	5	0	0.00101543
NC_045512.2_pilon	20779	A	4873	0	0	6	0	0.00123127
NC_045512.2_pilon	20780	T	4942	1	0	0	8	0.00182113
NC_045512.2_pilon	20781	G	4899	1	0	0	0	0.000204123
NC_045512.2_pilon	20782	A	4811	0	2	11	0	0.00270214
NC_045512.2_pilon	20783	T	4917	0	0	1	11	0.00244051
NC_045512.2_pilon	20784	G	4908	0	0	0	0	0
NC_045512.2_pilon	20785	A	4793	0	0	0	0	0
NC_045512.2_pilon	20786	A	4763	0	0	5	0	0.00104976
NC_045512.2_pilon	20787	T	4890	0	0	0	2	0.000408998
NC_045512.2_pilon	20788	G	1559	0	0	0	0	0
NC_045512.2_pilon	20789	T	1533	2	0	0	4	0.00391389
NC_045512.2_pilon	20790	C	1562	0	0	0	0	0
NC_045512.2_pilon	20791	G	1554	2	0	0	0	0.001287
NC_045512.2_pilon	20792	C	1574	0	1	0	0	0.000635324
NC_045512.2_pilon	20793	A	1582	0	0	1	0	0.000632111
NC_045512.2_pilon	20794	A	1571	0	0	1	0	0.000636537
NC_045512.2_pilon	20795	A	1602	0	0	0	0	0
NC_045512.2_pilon	20796	A	1620	0	0	1	0	0.000617284
NC_045512.2_pilon	20797	T	1658	0	0	0	1	0.000603136
NC_045512.2_pilon	20798	A	1678	0	0	3	0	0.00178784
NC_045512.2_pilon	20799	T	1684	1	0	0	2	0.00178147
NC_045512.2_pilon	20800	A	1726	0	0	1	0	0.000579374
NC_045512.2_pilon	20801	C	1716	0	3	0	0	0.00174825
NC_045512.2_pilon	20802	T	1762	3	0	1	3	0.00397276
NC_045512.2_pilon	20803	C	1774	0	1	1	0	0.0011274
NC_045512.2_pilon	20804	A	1779	0	1	6	0	0.00393479
NC_045512.2_pilon	20805	A	1793	0	0	0	0	0
NC_045512.2_pilon	20806	C	1812	0	2	0	0	0.00110375
NC_045512.2_pilon	20807	T	1864	0	0	0	2	0.00107296
NC_045512.2_pilon	20808	G	1845	0	0	0	0	0
NC_045512.2_pilon	20809	T	1790	0	0	0	3	0.00167598
NC_045512.2_pilon	20810	G	1853	1	0	0	0	0.000539665
NC_045512.2_pilon	20811	T	1848	1	0	0	6	0.00378788
NC_045512.2_pilon	20812	C	1878	0	0	0	0	0
NC_045512.2_pilon	20813	A	1864	0	1	3	0	0.00214592
NC_045512.2_pilon	20814	A	1875	0	0	3	0	0.0016
NC_045512.2_pilon	20815	T	1913	0	0	0	1	0.000522739
NC_045512.2_pilon	20816	A	1923	0	0	1	0	0.000520021
NC_045512.2_pilon	20817	T	1935	0	0	0	1	0.000516796
NC_045512.2_pilon	20818	T	1952	0	0	0	1	0.000512295
NC_045512.2_pilon	20819	T	1968	0	0	0	0	0
NC_045512.2_pilon	20820	A	1957	0	0	1	0	0.000510986
NC_045512.2_pilon	20821	A	1965	0	0	2	0	0.00101781
NC_045512.2_pilon	20822	A	1969	0	0	3	0	0.00152362
NC_045512.2_pilon	20823	C	1993	0	0	0	0	0
NC_045512.2_pilon	20824	A	2068	0	1	2	0	0.00145068
NC_045512.2_pilon	20825	C	2070	0	0	0	0	0
NC_045512.2_pilon	20826	A	2091	0	0	5	0	0.0023912
NC_045512.2_pilon	20827	T	2126	0	0	0	6	0.0028222
NC_045512.2_pilon	20828	T	2154	0	0	0	3	0.00139276
NC_045512.2_pilon	20829	A	2150	0	0	1	0	0.000465116
NC_045512.2_pilon	20830	A	2158	0	1	7	0	0.00370714
NC_045512.2_pilon	20831	C	2197	0	0	0	0	0
NC_045512.2_pilon	20832	A	2229	0	0	2	0	0.000897263
NC_045512.2_pilon	20833	T	2263	0	0	0	4	0.00176757
NC_045512.2_pilon	20834	T	2288	0	0	0	3	0.00131119
NC_045512.2_pilon	20835	A	2272	0	0	6	0	0.00264085
NC_045512.2_pilon	20836	G	2188	0	0	0	0	0
NC_045512.2_pilon	20837	C	2303	1	1	0	0	0.000868432
NC_045512.2_pilon	20838	T	2320	1	0	0	3	0.00172414
NC_045512.2_pilon	20839	G	2317	2	0	0	0	0.000863185
NC_045512.2_pilon	20840	T	2285	0	0	0	1	0.000437637
NC_045512.2_pilon	20841	A	2343	0	0	3	0	0.00128041
NC_045512.2_pilon	20842	C	2353	0	0	0	0	0
NC_045512.2_pilon	20843	C	2421	1	1	0	0	0.000826105
NC_045512.2_pilon	20844	C	2437	0	0	0	0	0
NC_045512.2_pilon	20845	T	2452	0	0	1	1	0.000815661
NC_045512.2_pilon	20846	A	2419	0	0	4	0	0.00165358
NC_045512.2_pilon	20847	T	2460	0	0	0	2	0.000813008
NC_045512.2_pilon	20848	A	2476	0	0	0	0	0
NC_045512.2_pilon	20849	A	2451	0	0	6	0	0.00244798
NC_045512.2_pilon	20850	T	2508	0	0	0	3	0.00119617
NC_045512.2_pilon	20851	A	2479	0	0	4	0	0.00161355
NC_045512.2_pilon	20852	T	2532	0	0	0	4	0.00157978
NC_045512.2_pilon	20853	G	2509	0	0	0	0	0
NC_045512.2_pilon	20854	A	2475	0	2	2	0	0.00161616
NC_045512.2_pilon	20855	G	2514	0	0	0	0	0
NC_045512.2_pilon	20856	A	2551	0	0	3	0	0.00117601
NC_045512.2_pilon	20857	G	2531	0	0	0	0	0
NC_045512.2_pilon	20858	T	2582	1	0	0	2	0.00116189
NC_045512.2_pilon	20859	T	2696	0	0	0	2	0.00074184
NC_045512.2_pilon	20860	A	2700	0	0	4	1	0.00185185
NC_045512.2_pilon	20861	T	2723	0	0	0	3	0.00110173
NC_045512.2_pilon	20862	A	2758	0	5	4	0	0.00326323
NC_045512.2_pilon	20863	C	2775	0	2	0	0	0.000720721
NC_045512.2_pilon	20864	A	2805	0	0	3	1	0.00142602
NC_045512.2_pilon	20865	T	2838	0	0	0	1	0.000352361
NC_045512.2_pilon	20866	T	2827	0	0	0	3	0.0010612
NC_045512.2_pilon	20867	T	2840	0	0	0	0	0
NC_045512.2_pilon	20868	T	2883	0	0	0	0	0
NC_045512.2_pilon	20869	G	2814	1	0	0	0	0.000355366
NC_045512.2_pilon	20870	G	2746	1	0	0	0	0.000364166
NC_045512.2_pilon	20871	T	2795	1	0	0	4	0.00178891
NC_045512.2_pilon	20872	G	2931	0	1	0	0	0.00034118
NC_045512.2_pilon	20873	C	2909	1	3	0	0	0.00137504
NC_045512.2_pilon	20874	T	2998	2	0	0	2	0.00133422
NC_045512.2_pilon	20875	G	2979	4	0	0	0	0.00134273
NC_045512.2_pilon	20876	G	2939	1	0	0	0	0.000340252
NC_045512.2_pilon	20877	T	2935	0	0	0	6	0.00204429
NC_045512.2_pilon	20878	T	3022	0	0	0	0	0
NC_045512.2_pilon	20879	C	3041	1	0	0	0	0.000328839
NC_045512.2_pilon	20880	T	3072	0	0	0	8	0.00260417
NC_045512.2_pilon	20881	G	3047	1	0	0	0	0.000328192
NC_045512.2_pilon	20882	A	2934	0	1	6	0	0.00238582
NC_045512.2_pilon	20883	T	3072	0	0	0	3	0.000976562
NC_045512.2_pilon	20884	A	3047	0	0	3	0	0.000984575
NC_045512.2_pilon	20885	A	3063	0	0	0	0	0
NC_045512.2_pilon	20886	A	3064	0	0	0	0	0
NC_045512.2_pilon	20887	G	3056	1	0	0	0	0.000327225
NC_045512.2_pilon	20888	G	3044	0	0	0	0	0
NC_045512.2_pilon	20889	A	3111	0	0	1	0	0.00032144
NC_045512.2_pilon	20890	G	3196	3	0	0	0	0.000938673
NC_045512.2_pilon	20891	T	3265	3	0	0	4	0.00214395
NC_045512.2_pilon	20892	T	3328	1	0	1	11	0.00390625
NC_045512.2_pilon	20893	G	3269	3	0	0	0	0.000917712
NC_045512.2_pilon	20894	C	3295	0	3	0	0	0.00091047
NC_045512.2_pilon	20895	A	3338	0	0	6	1	0.00209706
NC_045512.2_pilon	20896	C	3335	0	1	1	0	0.0005997
NC_045512.2_pilon	20897	C	3405	0	1	0	0	0.000293686
NC_045512.2_pilon	20898	A	3367	0	1	8	1	0.00297
NC_045512.2_pilon	20899	G	3399	0	1	0	0	0.000294204
NC_045512.2_pilon	20900	G	3399	0	0	0	0	0
NC_045512.2_pilon	20901	T	3292	0	0	0	8	0.00243013
NC_045512.2_pilon	20902	A	3526	0	0	6	0	0.00170164
NC_045512.2_pilon	20903	C	3575	0	1	0	0	0.00027972
NC_045512.2_pilon	20904	A	3575	0	0	5	2	0.00195804
NC_045512.2_pilon	20905	G	3606	4	0	0	0	0.00110926
NC_045512.2_pilon	20906	C	3655	0	0	0	0	0
NC_045512.2_pilon	20907	T	3705	4	0	0	9	0.00350877
NC_045512.2_pilon	20908	G	3708	2	0	0	0	0.000539374
NC_045512.2_pilon	20909	T	3615	0	0	0	0	0
NC_045512.2_pilon	20910	T	3677	0	0	0	0	0
NC_045512.2_pilon	20911	T	3699	0	0	0	1	0.000270343
NC_045512.2_pilon	20912	T	3732	0	0	0	1	0.000267953
NC_045512.2_pilon	20913	A	3702	0	0	3	0	0.000810373
NC_045512.2_pilon	20914	A	3643	0	0	0	1	0.000274499
NC_045512.2_pilon	20915	G	3642	0	0	0	0	0
NC_045512.2_pilon	20916	A	3600	0	0	16	0	0.00444444
NC_045512.2_pilon	20917	C	3756	0	4	0	0	0.00106496
NC_045512.2_pilon	20918	A	3687	0	2	9	1	0.00325468
NC_045512.2_pilon	20919	G	3722	1	0	0	0	0.000268673
NC_045512.2_pilon	20920	T	3715	1	0	0	1	0.000538358
NC_045512.2_pilon	20921	G	3780	4	0	0	0	0.0010582
NC_045512.2_pilon	20922	G	3684	1	0	0	0	0.000271444
NC_045512.2_pilon	20923	T	3801	1	0	0	7	0.00210471
NC_045512.2_pilon	20924	T	3864	2	0	0	4	0.0015528
NC_045512.2_pilon	20925	G	3839	3	0	0	0	0.000781454
NC_045512.2_pilon	20926	C	3900	0	3	0	0	0.000769231
NC_045512.2_pilon	20927	C	3938	1	1	0	0	0.000507872
NC_045512.2_pilon	20928	T	3936	1	0	0	2	0.000762195
NC_045512.2_pilon	20929	A	3930	0	0	6	0	0.00152672
NC_045512.2_pilon	20930	C	3905	1	4	0	0	0.00128041
NC_045512.2_pilon	20931	G	3900	2	0	0	0	0.000512821
NC_045512.2_pilon	20932	G	3784	6	0	0	0	0.00158562
NC_045512.2_pilon	20933	G	3855	1	0	0	1	0.000518807
NC_045512.2_pilon	20934	T	3800	1	0	0	4	0.00131579
NC_045512.2_pilon	20935	A	3594	0	0	4	2	0.00166945
NC_045512.2_pilon	20936	C	3620	3	3	0	0	0.00165746
NC_045512.2_pilon	20937	G	3626	2	1	0	0	0.000827358
NC_045512.2_pilon	20938	C	3618	1	1	1	0	0.000829187
NC_045512.2_pilon	20939	T	3633	0	0	0	9	0.00247729
NC_045512.2_pilon	20940	G	3608	1	0	0	0	0.000277162
NC_045512.2_pilon	20941	C	3644	3	1	0	0	0.00109769
NC_045512.2_pilon	20942	T	3632	0	0	0	0	0
NC_045512.2_pilon	20943	T	3687	1	0	0	5	0.00162734
NC_045512.2_pilon	20944	G	3664	2	0	0	0	0.000545852
NC_045512.2_pilon	20945	T	3640	0	0	0	9	0.00247253
NC_045512.2_pilon	20946	C	3660	1	5	0	0	0.00163934
NC_045512.2_pilon	20947	G	3666	0	0	0	0	0
NC_045512.2_pilon	20948	A	3521	0	1	7	0	0.00227208
NC_045512.2_pilon	20949	T	3656	1	0	0	3	0.00109409
NC_045512.2_pilon	20950	T	3709	1	0	1	1	0.000808843
NC_045512.2_pilon	20951	C	3684	0	0	0	0	0
NC_045512.2_pilon	20952	A	3628	0	1	9	1	0.00303197
NC_045512.2_pilon	20953	G	3623	0	0	0	0	0
NC_045512.2_pilon	20954	A	3567	0	1	9	1	0.00308382
NC_045512.2_pilon	20955	T	3687	0	0	1	8	0.00244101
NC_045512.2_pilon	20956	C	3766	1	1	0	0	0.000531067
NC_045512.2_pilon	20957	T	3774	0	0	0	1	0.000264971
NC_045512.2_pilon	20958	T	3776	0	0	0	2	0.000529661
NC_045512.2_pilon	20959	A	3755	0	0	0	0	0
NC_045512.2_pilon	20960	A	3706	0	1	10	0	0.00296816
NC_045512.2_pilon	20961	T	3757	0	0	0	4	0.00106468
NC_045512.2_pilon	20962	G	3734	1	0	0	0	0.000267809
NC_045512.2_pilon	20963	A	3660	0	1	7	1	0.00245902
NC_045512.2_pilon	20964	C	3752	0	0	0	0	0
NC_045512.2_pilon	20965	T	3796	0	0	0	0	0
NC_045512.2_pilon	20966	T	3769	0	0	0	0	0
NC_045512.2_pilon	20967	T	3776	0	0	0	1	0.000264831
NC_045512.2_pilon	20968	G	3731	0	0	0	0	0
NC_045512.2_pilon	20969	T	3696	0	0	0	6	0.00162338
NC_045512.2_pilon	20970	C	3727	0	0	0	0	0
NC_045512.2_pilon	20971	T	3741	2	0	1	1	0.00106923
NC_045512.2_pilon	20972	C	3753	0	0	0	0	0
NC_045512.2_pilon	20973	T	3743	4	0	0	4	0.00213732
NC_045512.2_pilon	20974	G	3680	0	1	0	0	0.000271739
NC_045512.2_pilon	20975	A	3589	0	1	3	0	0.00111452
NC_045512.2_pilon	20976	T	3667	1	0	0	8	0.00245432
NC_045512.2_pilon	20977	G	3675	1	0	0	0	0.000272109
NC_045512.2_pilon	20978	C	3748	0	3	0	0	0.000800427
NC_045512.2_pilon	20979	A	3717	0	3	8	1	0.00322841
NC_045512.2_pilon	20980	G	3729	1	0	0	0	0.000268168
NC_045512.2_pilon	20981	A	3652	0	1	5	0	0.00164294
NC_045512.2_pilon	20982	T	3793	0	0	0	11	0.00290008
NC_045512.2_pilon	20983	T	3820	1	0	0	1	0.00052356
NC_045512.2_pilon	20984	C	3820	0	1	0	0	0.00026178
NC_045512.2_pilon	20985	A	3724	0	0	7	0	0.0018797
NC_045512.2_pilon	20986	A	3740	0	1	10	0	0.00294118
NC_045512.2_pilon	20987	C	3796	0	0	0	0	0
NC_045512.2_pilon	20988	T	3840	0	0	1	0	0.000260417
NC_045512.2_pilon	20989	T	3821	1	0	0	0	0.000261712
NC_045512.2_pilon	20990	T	3762	0	0	0	1	0.000265816
NC_045512.2_pilon	20991	G	3727	2	0	0	0	0.000536625
NC_045512.2_pilon	20992	A	3535	0	0	1	0	0.000282885
NC_045512.2_pilon	20993	T	3734	0	0	0	4	0.00107124
NC_045512.2_pilon	20994	T	3764	1	0	0	2	0.000797024
NC_045512.2_pilon	20995	G	3742	1	0	0	0	0.000267237
NC_045512.2_pilon	20996	G	3651	1	0	0	0	0.000273898
NC_045512.2_pilon	20997	T	1459	0	0	0	1	0.000685401
NC_045512.2_pilon	20998	G	1545	1	0	0	0	0.000647249
NC_045512.2_pilon	20999	A	1508	0	0	2	0	0.00132626
NC_045512.2_pilon	21000	T	1538	0	0	0	3	0.00195059
NC_045512.2_pilon	21001	T	1563	3	0	0	3	0.00383877
NC_045512.2_pilon	21002	G	1542	4	0	0	0	0.00259403
NC_045512.2_pilon	21003	T	1542	0	0	0	6	0.00389105
NC_045512.2_pilon	21004	G	1535	1	0	0	0	0.000651466
NC_045512.2_pilon	21005	C	1582	0	2	1	0	0.00189633
NC_045512.2_pilon	21006	A	1616	0	2	4	0	0.00371287
NC_045512.2_pilon	21007	A	1644	0	0	7	0	0.00425791
NC_045512.2_pilon	21008	C	1673	0	1	0	0	0.000597729
NC_045512.2_pilon	21009	T	1706	1	0	0	2	0.0017585
NC_045512.2_pilon	21010	G	1707	4	0	0	0	0.00234329
NC_045512.2_pilon	21011	T	1692	1	0	0	3	0.00236407
NC_045512.2_pilon	21012	A	1711	0	1	1	0	0.00116891
NC_045512.2_pilon	21013	C	1728	0	1	0	0	0.000578704
NC_045512.2_pilon	21014	A	1777	0	1	2	0	0.00168824
NC_045512.2_pilon	21015	T	1795	0	0	0	2	0.00111421
NC_045512.2_pilon	21016	A	1829	0	1	0	0	0.000546747
NC_045512.2_pilon	21017	C	1840	0	0	0	0	0
NC_045512.2_pilon	21018	A	1889	0	1	5	0	0.00317628
NC_045512.2_pilon	21019	G	1874	1	0	0	0	0.000533618
NC_045512.2_pilon	21020	C	2011	0	0	0	0	0
NC_045512.2_pilon	21021	T	2041	0	0	0	5	0.00244978
NC_045512.2_pilon	21022	A	2062	0	0	0	0	0
NC_045512.2_pilon	21023	A	2026	0	0	6	1	0.00345508
NC_045512.2_pilon	21024	T	2083	0	0	0	2	0.000960154
NC_045512.2_pilon	21025	A	2097	0	0	0	0	0
NC_045512.2_pilon	21026	A	2075	0	0	1	0	0.000481928
NC_045512.2_pilon	21027	A	2077	0	0	1	1	0.000962927
NC_045512.2_pilon	21028	T	2124	0	0	0	5	0.00235405
NC_045512.2_pilon	21029	G	2121	0	0	0	0	0
NC_045512.2_pilon	21030	G	2055	0	0	0	0	0
NC_045512.2_pilon	21031	G	2124	0	0	0	0	0
NC_045512.2_pilon	21032	A	2168	0	0	2	0	0.000922509
NC_045512.2_pilon	21033	T	2259	0	0	0	5	0.00221337
NC_045512.2_pilon	21034	C	2322	0	0	0	0	0
NC_045512.2_pilon	21035	T	2330	1	0	0	1	0.000858369
NC_045512.2_pilon	21036	C	2342	0	1	0	0	0.000426985
NC_045512.2_pilon	21037	A	2316	0	1	5	0	0.00259067
NC_045512.2_pilon	21038	T	2357	0	0	0	2	0.000848536
NC_045512.2_pilon	21039	T	2386	0	0	0	4	0.00167645
NC_045512.2_pilon	21040	A	2357	0	0	2	1	0.0012728
NC_045512.2_pilon	21041	T	2384	0	0	0	3	0.00125839
NC_045512.2_pilon	21042	T	2402	0	0	0	2	0.000832639
NC_045512.2_pilon	21043	A	2359	0	0	3	1	0.00169563
NC_045512.2_pilon	21044	G	2360	1	0	0	0	0.000423729
NC_045512.2_pilon	21045	T	2352	1	0	0	2	0.00127551
NC_045512.2_pilon	21046	G	2421	0	0	0	0	0
NC_045512.2_pilon	21047	A	2392	0	0	4	1	0.0020903
NC_045512.2_pilon	21048	T	2462	1	0	2	4	0.00284322
NC_045512.2_pilon	21049	A	2492	0	0	6	0	0.0024077
NC_045512.2_pilon	21050	T	2502	1	0	0	6	0.00279776
NC_045512.2_pilon	21051	G	2485	0	0	0	0	0
NC_045512.2_pilon	21052	T	2468	0	0	0	1	0.000405186
NC_045512.2_pilon	21053	A	2515	0	0	0	0	0
NC_045512.2_pilon	21054	C	2525	0	6	0	0	0.00237624
NC_045512.2_pilon	21055	G	2548	1	0	0	0	0.000392465
NC_045512.2_pilon	21056	A	2511	0	2	4	0	0.00238949
NC_045512.2_pilon	21057	C	2560	0	0	0	0	0
NC_045512.2_pilon	21058	C	2593	4	0	1	0	0.00192827
NC_045512.2_pilon	21059	C	2612	0	0	0	0	0
NC_045512.2_pilon	21060	T	2629	1	0	0	1	0.000760746
NC_045512.2_pilon	21061	A	2580	0	0	6	0	0.00232558
NC_045512.2_pilon	21062	A	2549	0	0	1	0	0.000392311
NC_045512.2_pilon	21063	G	2585	1	0	0	0	0.000386847
NC_045512.2_pilon	21064	A	2623	0	0	9	0	0.00343119
NC_045512.2_pilon	21065	C	2710	0	1	0	0	0.000369004
NC_045512.2_pilon	21066	T	2775	0	0	0	5	0.0018018
NC_045512.2_pilon	21067	A	2698	0	0	0	0	0
NC_045512.2_pilon	21068	A	2695	0	0	0	0	0
NC_045512.2_pilon	21069	A	2681	0	0	0	0	0
NC_045512.2_pilon	21070	A	2694	0	0	0	0	0
NC_045512.2_pilon	21071	A	2705	0	0	0	0	0
NC_045512.2_pilon	21072	T	2811	0	0	1	5	0.00213447
NC_045512.2_pilon	21073	G	2785	2	0	0	0	0.000718133
NC_045512.2_pilon	21074	T	2760	2	0	0	5	0.00253623
NC_045512.2_pilon	21075	T	2828	0	0	0	2	0.000707214
NC_045512.2_pilon	21076	A	2791	0	1	5	0	0.00214977
NC_045512.2_pilon	21077	C	2802	0	0	0	0	0
NC_045512.2_pilon	21078	A	2822	0	0	0	0	0
NC_045512.2_pilon	21079	A	2791	0	0	1	0	0.000358295
NC_045512.2_pilon	21080	A	2779	0	0	1	0	0.000359842
NC_045512.2_pilon	21081	A	2798	0	0	0	0	0
NC_045512.2_pilon	21082	G	2826	0	0	0	0	0
NC_045512.2_pilon	21083	A	2801	0	0	1	0	0.000357015
NC_045512.2_pilon	21084	A	2852	0	0	2	0	0.000701262
NC_045512.2_pilon	21085	A	2838	0	0	0	0	0
NC_045512.2_pilon	21086	A	2910	0	0	0	0	0
NC_045512.2_pilon	21087	T	2967	0	0	0	5	0.0016852
NC_045512.2_pilon	21088	G	2925	1	1	0	0	0.000683761
NC_045512.2_pilon	21089	A	2942	0	2	8	0	0.00339905
NC_045512.2_pilon	21090	C	2980	0	1	0	0	0.00033557
NC_045512.2_pilon	21091	T	2971	2	0	0	5	0.00235611
NC_045512.2_pilon	21092	C	2971	0	0	1	0	0.000336587
NC_045512.2_pilon	21093	T	2968	0	0	0	4	0.00134771
NC_045512.2_pilon	21094	A	2889	0	0	3	0	0.00103842
NC_045512.2_pilon	21095	A	2834	0	0	1	0	0.000352858
NC_045512.2_pilon	21096	A	2866	0	0	1	0	0.000348918
NC_045512.2_pilon	21097	G	2958	0	0	0	0	0
NC_045512.2_pilon	21098	A	2960	0	0	0	0	0
NC_045512.2_pilon	21099	G	3039	1	0	0	0	0.000329056
NC_045512.2_pilon	21100	G	3074	0	0	0	0	0
NC_045512.2_pilon	21101	G	3101	0	0	0	0	0
NC_045512.2_pilon	21102	T	2860	0	0	1	1	0.000699301
NC_045512.2_pilon	21103	T	3005	0	0	0	0	0
NC_045512.2_pilon	21104	T	3038	0	0	0	0	0
NC_045512.2_pilon	21105	T	3088	0	0	0	0	0
NC_045512.2_pilon	21106	T	3127	0	0	0	0	0
NC_045512.2_pilon	21107	T	3150	0	0	0	0	0
NC_045512.2_pilon	21108	C	3090	0	0	0	0	0
NC_045512.2_pilon	21109	A	3093	0	1	8	0	0.0029098
NC_045512.2_pilon	21110	C	3124	0	0	0	0	0
NC_045512.2_pilon	21111	T	3165	0	0	0	0	0
NC_045512.2_pilon	21112	T	3155	0	0	0	5	0.00158479
NC_045512.2_pilon	21113	A	3112	0	1	3	0	0.00128535
NC_045512.2_pilon	21114	C	3142	0	1	0	0	0.000318269
NC_045512.2_pilon	21115	A	3086	0	0	2	0	0.000648088
NC_045512.2_pilon	21116	T	3155	0	0	0	1	0.000316957
NC_045512.2_pilon	21117	T	3155	0	0	0	1	0.000316957
NC_045512.2_pilon	21118	T	3164	0	0	0	0	0
NC_045512.2_pilon	21119	G	3143	2	0	0	0	0.000636335
NC_045512.2_pilon	21120	T	3066	1	0	0	5	0.00195695
NC_045512.2_pilon	21121	G	3123	1	0	0	0	0.000320205
NC_045512.2_pilon	21122	G	3081	0	0	0	0	0
NC_045512.2_pilon	21123	G	3094	0	0	0	0	0
NC_045512.2_pilon	21124	T	3036	1	0	0	7	0.00263505
NC_045512.2_pilon	21125	T	3167	1	0	0	2	0.000947269
NC_045512.2_pilon	21126	T	3161	0	0	1	2	0.000949067
NC_045512.2_pilon	21127	A	3123	0	0	4	0	0.00128082
NC_045512.2_pilon	21128	T	3142	0	0	0	0	0
NC_045512.2_pilon	21129	A	3151	0	0	6	0	0.00190416
NC_045512.2_pilon	21130	C	3169	0	3	0	0	0.000946671
NC_045512.2_pilon	21131	A	3187	0	1	3	0	0.0012551
NC_045512.2_pilon	21132	A	3185	0	0	9	0	0.00282575
NC_045512.2_pilon	21133	C	3204	0	0	0	0	0
NC_045512.2_pilon	21134	A	3154	0	0	2	0	0.000634115
NC_045512.2_pilon	21135	A	3136	0	0	0	0	0
NC_045512.2_pilon	21136	A	3124	0	0	1	0	0.000320102
NC_045512.2_pilon	21137	A	3087	0	0	1	0	0.000323939
NC_045512.2_pilon	21138	G	2040	0	0	0	0	0
NC_045512.2_pilon	21139	C	2116	4	2	0	0	0.00283554
NC_045512.2_pilon	21140	T	2146	0	0	0	1	0.000465983
NC_045512.2_pilon	21141	A	2121	0	0	3	0	0.00141443
NC_045512.2_pilon	21142	G	2078	3	0	0	0	0.0014437
NC_045512.2_pilon	21143	C	2132	0	1	0	0	0.000469043
NC_045512.2_pilon	21144	T	2156	1	0	0	0	0.000463822
NC_045512.2_pilon	21145	C	2176	1	0	0	0	0.000459559
NC_045512.2_pilon	21146	T	2176	2	0	0	1	0.00137868
NC_045512.2_pilon	21147	T	2176	1	0	0	3	0.00183824
NC_045512.2_pilon	21148	G	2124	1	0	0	0	0.00047081
NC_045512.2_pilon	21149	G	2047	0	0	0	0	0
NC_045512.2_pilon	21150	A	2103	0	0	0	0	0
NC_045512.2_pilon	21151	G	2097	0	0	0	0	0
NC_045512.2_pilon	21152	G	2123	1	0	0	0	0.000471032
NC_045512.2_pilon	21153	T	2174	1	0	0	3	0.00183993
NC_045512.2_pilon	21154	T	2235	0	0	1	0	0.000447427
NC_045512.2_pilon	21155	C	2201	0	0	0	0	0
NC_045512.2_pilon	21156	C	2221	0	5	0	0	0.00225124
NC_045512.2_pilon	21157	G	2196	0	0	0	0	0
NC_045512.2_pilon	21158	T	2154	0	0	0	2	0.000928505
NC_045512.2_pilon	21159	G	2136	0	0	0	0	0
NC_045512.2_pilon	21160	G	2112	0	0	0	0	0
NC_045512.2_pilon	21161	C	2250	1	2	0	0	0.00133333
NC_045512.2_pilon	21162	T	2275	1	0	0	3	0.00175824
NC_045512.2_pilon	21163	A	2262	0	0	4	0	0.00176835
NC_045512.2_pilon	21164	T	2304	0	0	0	0	0
NC_045512.2_pilon	21165	A	2287	0	0	0	0	0
NC_045512.2_pilon	21166	A	2255	0	0	2	0	0.000886918
NC_045512.2_pilon	21167	A	2298	0	0	0	0	0
NC_045512.2_pilon	21168	G	2289	0	0	0	0	0
NC_045512.2_pilon	21169	A	2327	0	0	2	0	0.000859476
NC_045512.2_pilon	21170	T	2341	0	0	0	1	0.000427168
NC_045512.2_pilon	21171	A	2370	0	0	0	0	0
NC_045512.2_pilon	21172	A	2357	0	1	4	0	0.00212134
NC_045512.2_pilon	21173	C	2388	0	0	0	0	0
NC_045512.2_pilon	21174	A	2419	0	1	5	0	0.00248036
NC_045512.2_pilon	21175	G	2373	0	0	0	0	0
NC_045512.2_pilon	21176	A	2483	0	1	1	0	0.000805477
NC_045512.2_pilon	21177	A	2521	0	1	5	0	0.00238001
NC_045512.2_pilon	21178	C	2534	0	3	0	0	0.0011839
NC_045512.2_pilon	21179	A	2533	0	0	4	0	0.00157916
NC_045512.2_pilon	21180	T	2554	0	0	0	6	0.00234926
NC_045512.2_pilon	21181	T	2572	0	0	0	1	0.000388802
NC_045512.2_pilon	21182	C	2573	0	0	0	0	0
NC_045512.2_pilon	21183	T	2591	3	0	1	1	0.00192976
NC_045512.2_pilon	21184	T	2606	1	0	0	5	0.00230238
NC_045512.2_pilon	21185	G	2567	0	0	0	0	0
NC_045512.2_pilon	21186	G	2528	0	1	0	0	0.00039557
NC_045512.2_pilon	21187	A	2499	0	0	0	0	0
NC_045512.2_pilon	21188	A	2576	0	0	7	0	0.00271739
NC_045512.2_pilon	21189	T	2599	0	0	0	2	0.000769527
NC_045512.2_pilon	21190	G	2582	3	0	0	0	0.00116189
NC_045512.2_pilon	21191	C	2576	2	0	0	0	0.000776398
NC_045512.2_pilon	21192	T	2589	0	0	0	2	0.000772499
NC_045512.2_pilon	21193	G	2580	1	0	0	1	0.000775194
NC_045512.2_pilon	21194	A	2479	0	2	4	0	0.00242033
NC_045512.2_pilon	21195	T	2572	1	0	2	12	0.00583204
NC_045512.2_pilon	21196	C	2600	0	0	0	0	0
NC_045512.2_pilon	21197	T	2607	0	0	0	1	0.000383583
NC_045512.2_pilon	21198	T	2620	0	0	0	2	0.000763359
NC_045512.2_pilon	21199	T	2616	0	0	0	1	0.000382263
NC_045512.2_pilon	21200	A	2582	0	0	5	0	0.00193648
NC_045512.2_pilon	21201	T	2611	0	0	0	1	0.000382995
NC_045512.2_pilon	21202	A	2618	0	0	7	0	0.0026738
NC_045512.2_pilon	21203	A	2553	0	0	0	0	0
NC_045512.2_pilon	21204	G	2512	0	0	0	0	0
NC_045512.2_pilon	21205	C	2571	1	3	0	0	0.00155581
NC_045512.2_pilon	21206	T	2561	0	0	0	0	0
NC_045512.2_pilon	21207	C	2617	0	1	0	0	0.000382117
NC_045512.2_pilon	21208	A	2585	0	0	1	1	0.000773694
NC_045512.2_pilon	21209	T	2605	0	0	0	2	0.000767754
NC_045512.2_pilon	21210	G	2563	1	0	0	0	0.000390168
NC_045512.2_pilon	21211	G	2494	1	1	0	0	0.000801925
NC_045512.2_pilon	21212	G	2443	0	0	0	0	0
NC_045512.2_pilon	21213	A	2570	0	3	3	0	0.00233463
NC_045512.2_pilon	21214	C	2647	0	4	0	0	0.00151114
NC_045512.2_pilon	21215	A	2671	0	1	0	0	0.000374392
NC_045512.2_pilon	21216	C	2682	0	0	0	0	0
NC_045512.2_pilon	21217	T	2659	0	0	0	0	0
NC_045512.2_pilon	21218	T	1609	1	0	0	0	0.000621504
NC_045512.2_pilon	21219	C	1609	1	0	0	0	0.000621504
NC_045512.2_pilon	21220	G	1558	0	0	0	0	0
NC_045512.2_pilon	21221	C	1583	0	0	0	0	0
NC_045512.2_pilon	21222	A	1580	0	1	3	0	0.00253165
NC_045512.2_pilon	21223	T	1595	0	0	0	2	0.00125392
NC_045512.2_pilon	21224	G	1600	0	0	0	1	0.000625
NC_045512.2_pilon	21225	G	1561	1	0	0	0	0.000640615
NC_045512.2_pilon	21226	T	1497	1	0	0	3	0.00267201
NC_045512.2_pilon	21227	G	1582	1	0	0	0	0.000632111
NC_045512.2_pilon	21228	G	1546	0	0	0	0	0
NC_045512.2_pilon	21229	A	1570	0	0	0	0	0
NC_045512.2_pilon	21230	C	1637	0	0	0	0	0
NC_045512.2_pilon	21231	A	1643	0	0	1	0	0.000608643
NC_045512.2_pilon	21232	G	1623	1	0	0	0	0.000616143
NC_045512.2_pilon	21233	C	1664	0	0	0	0	0
NC_045512.2_pilon	21234	C	1668	1	0	0	0	0.00059952
NC_045512.2_pilon	21235	T	1685	0	0	0	0	0
NC_045512.2_pilon	21236	T	1673	0	0	0	1	0.000597729
NC_045512.2_pilon	21237	T	1685	0	0	0	1	0.000593472
NC_045512.2_pilon	21238	G	1666	0	0	0	0	0
NC_045512.2_pilon	21239	T	1667	0	0	0	1	0.00059988
NC_045512.2_pilon	21240	T	1696	0	0	0	2	0.00117925
NC_045512.2_pilon	21241	A	1680	0	0	1	0	0.000595238
NC_045512.2_pilon	21242	C	1676	0	0	0	0	0
NC_045512.2_pilon	21243	T	1701	1	0	0	3	0.00235156
NC_045512.2_pilon	21244	A	1659	0	0	1	0	0.000602773
NC_045512.2_pilon	21245	A	1643	0	1	2	0	0.00182593
NC_045512.2_pilon	21246	T	1699	0	0	0	2	0.00117716
NC_045512.2_pilon	21247	G	1691	0	0	0	0	0
NC_045512.2_pilon	21248	T	1669	1	0	0	2	0.00179748
NC_045512.2_pilon	21249	G	1691	0	0	0	0	0
NC_045512.2_pilon	21250	A	1660	0	0	1	0	0.00060241
NC_045512.2_pilon	21251	A	1674	0	0	4	0	0.00238949
NC_045512.2_pilon	21252	T	1697	0	0	1	1	0.00117855
NC_045512.2_pilon	21253	G	1639	1	0	0	0	0.000610128
NC_045512.2_pilon	21254	C	1666	0	2	1	0	0.00180072
NC_045512.2_pilon	21255	G	1668	1	0	0	0	0.00059952
NC_045512.2_pilon	21256	T	1630	0	0	0	1	0.000613497
NC_045512.2_pilon	21257	C	1667	0	3	0	0	0.00179964
NC_045512.2_pilon	21258	A	1648	0	0	3	0	0.00182039
NC_045512.2_pilon	21259	T	1673	0	0	0	4	0.00239091
NC_045512.2_pilon	21260	C	1687	1	0	0	0	0.000592768
NC_045512.2_pilon	21261	A	1660	0	0	2	2	0.00240964
NC_045512.2_pilon	21262	T	1692	1	0	0	2	0.00177305
NC_045512.2_pilon	21263	C	1689	1	0	0	0	0.000592066
NC_045512.2_pilon	21264	T	1701	0	0	0	5	0.00293945
NC_045512.2_pilon	21265	G	1668	0	0	0	0	0
NC_045512.2_pilon	21266	A	1655	0	0	0	0	0
NC_045512.2_pilon	21267	A	1680	0	0	1	0	0.000595238
NC_045512.2_pilon	21268	G	1655	0	0	0	0	0
NC_045512.2_pilon	21269	C	1662	0	1	0	0	0.000601685
NC_045512.2_pilon	21270	A	1658	0	0	0	0	0
NC_045512.2_pilon	21271	T	1677	0	0	0	0	0
NC_045512.2_pilon	21272	T	1680	0	0	0	0	0
NC_045512.2_pilon	21273	T	1680	0	0	0	0	0
NC_045512.2_pilon	21274	T	1690	0	0	0	0	0
NC_045512.2_pilon	21275	T	1703	0	0	0	0	0
NC_045512.2_pilon	21276	A	1662	0	0	1	0	0.000601685
NC_045512.2_pilon	21277	A	1624	0	0	3	0	0.00184729
NC_045512.2_pilon	21278	T	1667	0	0	0	3	0.00179964
NC_045512.2_pilon	21279	T	1672	0	0	0	5	0.00299043
NC_045512.2_pilon	21280	G	1638	1	0	0	0	0.000610501
NC_045512.2_pilon	21281	G	1610	0	0	0	0	0
NC_045512.2_pilon	21282	A	1563	0	1	1	0	0.00127959
NC_045512.2_pilon	21283	T	1643	0	0	0	0	0
NC_045512.2_pilon	21284	G	1665	2	0	0	0	0.0012012
NC_045512.2_pilon	21285	T	1633	0	0	0	0	0
NC_045512.2_pilon	21286	A	1654	0	0	0	0	0
NC_045512.2_pilon	21287	A	1629	0	0	2	0	0.00122775
NC_045512.2_pilon	21288	T	1683	0	0	0	1	0.000594177
NC_045512.2_pilon	21289	T	1701	0	0	0	1	0.000587889
NC_045512.2_pilon	21290	A	1680	0	0	4	0	0.00238095
NC_045512.2_pilon	21291	T	1700	0	0	0	0	0
NC_045512.2_pilon	21292	C	1698	0	0	0	0	0
NC_045512.2_pilon	21293	T	874	0	0	0	0	0
NC_045512.2_pilon	21294	T	875	0	0	0	1	0.00114286
NC_045512.2_pilon	21295	G	838	2	0	0	0	0.00238663
NC_045512.2_pilon	21296	G	834	0	0	0	0	0
NC_045512.2_pilon	21297	C	926	0	0	0	0	0
NC_045512.2_pilon	21298	A	963	0	0	1	0	0.00103842
NC_045512.2_pilon	21299	A	957	0	0	2	0	0.00208986
NC_045512.2_pilon	21300	A	1009	0	1	2	0	0.00297324
NC_045512.2_pilon	21301	C	1036	0	0	0	0	0
NC_045512.2_pilon	21302	C	1089	0	1	0	0	0.000918274
NC_045512.2_pilon	21303	A	1096	0	1	6	0	0.00638686
NC_045512.2_pilon	21304	C	1108	0	1	0	0	0.000902527
NC_045512.2_pilon	21305	G	1165	1	0	0	0	0.000858369
NC_045512.2_pilon	21306	C	1200	0	1	0	0	0.000833333
NC_045512.2_pilon	21307	G	1221	0	0	0	0	0
NC_045512.2_pilon	21308	A	1188	0	0	1	0	0.000841751
NC_045512.2_pilon	21309	A	1246	0	1	1	0	0.00160514
NC_045512.2_pilon	21310	C	1287	0	0	0	0	0
NC_045512.2_pilon	21311	A	1341	0	0	2	0	0.00149142
NC_045512.2_pilon	21312	A	1315	0	0	0	0	0
NC_045512.2_pilon	21313	A	1345	0	0	0	0	0
NC_045512.2_pilon	21314	T	1383	0	0	0	1	0.000723066
NC_045512.2_pilon	21315	A	1391	0	0	1	0	0.000718907
NC_045512.2_pilon	21316	G	1399	0	0	0	0	0
NC_045512.2_pilon	21317	A	1392	0	0	4	0	0.00287356
NC_045512.2_pilon	21318	T	1469	0	0	0	3	0.00204221
NC_045512.2_pilon	21319	G	1501	0	0	0	0	0
NC_045512.2_pilon	21320	G	1491	1	0	0	0	0.000670691
NC_045512.2_pilon	21321	T	1496	0	0	0	3	0.00200535
NC_045512.2_pilon	21322	T	1559	0	0	0	1	0.000641437
NC_045512.2_pilon	21323	A	1544	0	0	2	0	0.00129534
NC_045512.2_pilon	21324	T	1567	3	0	0	6	0.00574346
NC_045512.2_pilon	21325	G	1576	2	0	0	0	0.00126904
NC_045512.2_pilon	21326	T	1570	2	0	0	2	0.00254777
NC_045512.2_pilon	21327	C	1591	0	2	0	0	0.00125707
NC_045512.2_pilon	21328	A	1588	0	2	9	1	0.00755668
NC_045512.2_pilon	21329	T	1599	1	0	0	3	0.00250156
NC_045512.2_pilon	21330	G	1635	2	0	0	0	0.00122324
NC_045512.2_pilon	21331	C	1636	0	0	0	0	0
NC_045512.2_pilon	21332	A	1668	0	0	1	1	0.00119904
NC_045512.2_pilon	21333	T	1683	1	0	0	8	0.00534759
NC_045512.2_pilon	21334	G	1722	0	0	0	0	0
NC_045512.2_pilon	21335	C	1755	0	0	1	0	0.000569801
NC_045512.2_pilon	21336	A	1764	0	0	2	0	0.00113379
NC_045512.2_pilon	21337	A	1729	0	1	4	0	0.00289184
NC_045512.2_pilon	21338	A	1735	0	0	1	1	0.00115274
NC_045512.2_pilon	21339	T	1806	0	0	0	5	0.00276855
NC_045512.2_pilon	21340	T	1816	0	0	0	1	0.000550661
NC_045512.2_pilon	21341	A	1817	0	0	3	0	0.00165107
NC_045512.2_pilon	21342	C	1829	0	2	0	0	0.00109349
NC_045512.2_pilon	21343	A	1839	0	1	4	0	0.00271887
NC_045512.2_pilon	21344	T	1877	0	0	0	2	0.00106553
NC_045512.2_pilon	21345	A	1897	0	0	2	0	0.0010543
NC_045512.2_pilon	21346	T	1918	0	0	0	0	0
NC_045512.2_pilon	21347	T	1932	0	0	0	0	0
NC_045512.2_pilon	21348	T	1939	0	0	0	1	0.00051573
NC_045512.2_pilon	21349	T	1936	0	0	0	0	0
NC_045512.2_pilon	21350	G	1908	1	0	0	0	0.000524109
NC_045512.2_pilon	21351	G	1864	0	0	0	0	0
NC_045512.2_pilon	21352	A	1927	0	0	0	0	0
NC_045512.2_pilon	21353	G	1984	0	0	0	0	0
NC_045512.2_pilon	21354	G	2036	0	0	0	0	0
NC_045512.2_pilon	21355	A	2069	0	1	0	0	0.000483325
NC_045512.2_pilon	21356	A	2173	0	0	4	0	0.00184077
NC_045512.2_pilon	21357	T	2230	0	0	1	0	0.00044843
NC_045512.2_pilon	21358	A	2275	0	0	3	0	0.00131868
NC_045512.2_pilon	21359	C	2316	0	0	0	0	0
NC_045512.2_pilon	21360	A	2378	0	0	4	0	0.00168209
NC_045512.2_pilon	21361	A	2373	0	0	1	0	0.000421408
NC_045512.2_pilon	21362	A	2396	0	0	1	0	0.000417362
NC_045512.2_pilon	21363	T	2442	0	0	0	0	0
NC_045512.2_pilon	21364	C	2463	1	0	0	0	0.000406009
NC_045512.2_pilon	21365	C	2466	0	0	0	0	0
NC_045512.2_pilon	21366	A	2477	0	0	2	0	0.000807428
NC_045512.2_pilon	21367	A	2447	0	0	4	1	0.00204332
NC_045512.2_pilon	21368	T	2525	0	0	0	2	0.000792079
NC_045512.2_pilon	21369	T	2531	1	0	0	0	0.000395101
NC_045512.2_pilon	21370	C	2528	1	0	0	0	0.00039557
NC_045512.2_pilon	21371	A	2551	0	2	2	0	0.00156801
NC_045512.2_pilon	21372	G	2494	0	0	0	0	0
NC_045512.2_pilon	21373	T	2631	1	0	0	2	0.00114025
NC_045512.2_pilon	21374	T	2666	1	0	0	6	0.00262566
NC_045512.2_pilon	21375	G	2634	3	0	0	0	0.00113895
NC_045512.2_pilon	21376	T	2639	0	0	0	10	0.00378931
NC_045512.2_pilon	21377	C	2667	0	0	0	0	0
NC_045512.2_pilon	21378	T	2664	2	0	1	0	0.00112613
NC_045512.2_pilon	21379	T	2666	0	0	0	0	0
NC_045512.2_pilon	21380	C	2661	0	0	0	0	0
NC_045512.2_pilon	21381	C	2652	0	0	1	0	0.000377074
NC_045512.2_pilon	21382	T	2684	1	0	0	1	0.000745156
NC_045512.2_pilon	21383	A	2660	0	0	5	0	0.0018797
NC_045512.2_pilon	21384	T	2697	0	0	0	4	0.00148313
NC_045512.2_pilon	21385	T	2719	0	0	0	0	0
NC_045512.2_pilon	21386	C	2689	0	0	0	0	0
NC_045512.2_pilon	21387	T	2701	0	0	0	0	0
NC_045512.2_pilon	21388	T	2685	0	0	0	5	0.0018622
NC_045512.2_pilon	21389	T	2699	0	0	0	3	0.00111152
NC_045512.2_pilon	21390	A	2676	0	0	2	0	0.000747384
NC_045512.2_pilon	21391	T	2695	0	0	0	1	0.000371058
NC_045512.2_pilon	21392	T	2715	0	0	0	2	0.000736648
NC_045512.2_pilon	21393	T	2738	0	0	0	0	0
NC_045512.2_pilon	21394	G	2712	0	0	0	0	0
NC_045512.2_pilon	21395	A	2715	0	2	6	1	0.00331492
NC_045512.2_pilon	21396	C	2768	0	0	0	0	0
NC_045512.2_pilon	21397	A	2854	0	1	5	2	0.00280308
NC_045512.2_pilon	21398	T	2855	0	0	0	7	0.00245184
NC_045512.2_pilon	21399	G	2933	2	1	0	0	0.00102284
NC_045512.2_pilon	21400	A	2886	0	2	4	0	0.002079
NC_045512.2_pilon	21401	G	2964	0	0	0	0	0
NC_045512.2_pilon	21402	T	3121	0	0	0	1	0.00032041
NC_045512.2_pilon	21403	A	3195	0	0	3	0	0.000938967
NC_045512.2_pilon	21404	A	3180	0	0	1	0	0.000314465
NC_045512.2_pilon	21405	A	3191	0	0	2	0	0.000626763
NC_045512.2_pilon	21406	T	3223	0	0	0	1	0.00031027
NC_045512.2_pilon	21407	T	3243	0	0	0	4	0.00123343
NC_045512.2_pilon	21408	T	3236	0	0	0	0	0
NC_045512.2_pilon	21409	C	3198	0	0	0	0	0
NC_045512.2_pilon	21410	C	3134	0	0	0	0	0
NC_045512.2_pilon	21411	C	3166	0	0	0	0	0
NC_045512.2_pilon	21412	C	3206	0	0	0	0	0
NC_045512.2_pilon	21413	T	3198	1	0	1	1	0.000938086
NC_045512.2_pilon	21414	T	3213	0	0	0	3	0.000933707
NC_045512.2_pilon	21415	A	3166	0	0	0	1	0.000315856
NC_045512.2_pilon	21416	A	3054	0	0	1	0	0.000327439
NC_045512.2_pilon	21417	A	3110	0	0	4	0	0.00128617
NC_045512.2_pilon	21418	T	3264	0	0	1	8	0.00275735
NC_045512.2_pilon	21419	T	3308	0	0	0	0	0
NC_045512.2_pilon	21420	A	3228	0	0	3	0	0.000929368
NC_045512.2_pilon	21421	A	3168	0	0	0	1	0.000315657
NC_045512.2_pilon	21422	G	2582	0	0	0	0	0
NC_045512.2_pilon	21423	G	2707	0	0	0	0	0
NC_045512.2_pilon	21424	G	2804	0	0	0	0	0
NC_045512.2_pilon	21425	G	2950	0	0	0	0	0
NC_045512.2_pilon	21426	T	3052	1	0	0	5	0.00196592
NC_045512.2_pilon	21427	A	3276	0	1	6	0	0.00213675
NC_045512.2_pilon	21428	C	3335	0	0	0	0	0
NC_045512.2_pilon	21429	T	3526	0	0	1	3	0.00113443
NC_045512.2_pilon	21430	G	3507	1	0	0	0	0.000285144
NC_045512.2_pilon	21431	C	3534	0	1	0	0	0.000282965
NC_045512.2_pilon	21432	T	3598	3	0	2	12	0.00472485
NC_045512.2_pilon	21433	G	3599	2	0	0	0	0.00055571
NC_045512.2_pilon	21434	T	3589	0	0	0	10	0.00278629
NC_045512.2_pilon	21435	T	3632	1	0	1	1	0.000825991
NC_045512.2_pilon	21436	A	3596	0	0	4	1	0.00139043
NC_045512.2_pilon	21437	T	3657	1	0	1	9	0.00300793
NC_045512.2_pilon	21438	G	3672	6	0	0	0	0.00163399
NC_045512.2_pilon	21439	T	3714	1	0	0	6	0.00188476
NC_045512.2_pilon	21440	C	3690	2	0	0	0	0.000542005
NC_045512.2_pilon	21441	T	3738	0	0	0	0	0
NC_045512.2_pilon	21442	T	3725	0	0	0	2	0.000536913
NC_045512.2_pilon	21443	T	3755	0	0	0	1	0.000266312
NC_045512.2_pilon	21444	A	3734	0	0	0	0	0
NC_045512.2_pilon	21445	A	3681	0	0	0	0	0
NC_045512.2_pilon	21446	A	3722	0	0	1	0	0.000268673
NC_045512.2_pilon	21447	A	3809	0	0	2	0	0.000525072
NC_045512.2_pilon	21448	G	3826	0	1	0	0	0.00026137
NC_045512.2_pilon	21449	A	3888	0	1	2	0	0.000771605
NC_045512.2_pilon	21450	A	4015	0	0	1	1	0.000498132
NC_045512.2_pilon	21451	G	4098	0	0	0	0	0
NC_045512.2_pilon	21452	G	4289	3	0	0	0	0.000699464
NC_045512.2_pilon	21453	T	4409	1	0	0	4	0.00113404
NC_045512.2_pilon	21454	C	4693	0	4	0	0	0.000852333
NC_045512.2_pilon	21455	A	4685	0	2	13	0	0.00320171
NC_045512.2_pilon	21456	A	4717	0	0	4	0	0.000847997
NC_045512.2_pilon	21457	A	4819	0	0	4	1	0.00103756
NC_045512.2_pilon	21458	T	4905	0	0	0	11	0.00224261
NC_045512.2_pilon	21459	C	4967	0	0	1	0	0.000201329
NC_045512.2_pilon	21460	A	4927	0	0	8	0	0.00162371
NC_045512.2_pilon	21461	A	4860	0	0	11	0	0.00226337
NC_045512.2_pilon	21462	T	5125	1	0	0	5	0.00117073
NC_045512.2_pilon	21463	G	5183	6	1	0	0	0.00135057
NC_045512.2_pilon	21464	A	5014	0	4	11	0	0.00299162
NC_045512.2_pilon	21465	T	5257	1	0	2	9	0.00228267
NC_045512.2_pilon	21466	A	5296	0	1	17	0	0.00339879
NC_045512.2_pilon	21467	T	5389	4	0	0	6	0.00185563
NC_045512.2_pilon	21468	G	5414	3	0	0	0	0.000554119
NC_045512.2_pilon	21469	A	5273	0	2	12	0	0.00265504
NC_045512.2_pilon	21470	T	5451	0	0	0	0	0
NC_045512.2_pilon	21471	T	5501	0	0	0	2	0.00036357
NC_045512.2_pilon	21472	T	5503	0	0	0	0	0
NC_045512.2_pilon	21473	T	5543	0	0	0	0	0
NC_045512.2_pilon	21474	A	5528	0	0	3	0	0.000542692
NC_045512.2_pilon	21475	T	5571	1	0	0	12	0.00233351
NC_045512.2_pilon	21476	C	5573	2	2	0	0	0.000717746
NC_045512.2_pilon	21477	T	5592	2	0	1	5	0.00143062
NC_045512.2_pilon	21478	C	5594	2	0	0	0	0.000357526
NC_045512.2_pilon	21479	T	5577	0	0	0	2	0.000358616
NC_045512.2_pilon	21480	T	5594	2	0	0	0	0.000357526
NC_045512.2_pilon	21481	C	5586	0	0	1	0	0.000179019
NC_045512.2_pilon	21482	T	5631	2	0	0	3	0.000887942
NC_045512.2_pilon	21483	T	5632	0	0	0	7	0.0012429
NC_045512.2_pilon	21484	A	5601	0	0	10	0	0.0017854
NC_045512.2_pilon	21485	G	5640	1	1	0	0	0.00035461
NC_045512.2_pilon	21486	T	5804	0	0	0	7	0.00120606
NC_045512.2_pilon	21487	A	5898	0	0	6	0	0.00101729
NC_045512.2_pilon	21488	A	5817	0	0	5	0	0.00085955
NC_045512.2_pilon	21489	A	5778	0	1	0	1	0.000346141
NC_045512.2_pilon	21490	G	5945	0	1	0	0	0.000168209
NC_045512.2_pilon	21491	G	6011	1	0	0	0	0.000166362
NC_045512.2_pilon	21492	T	5576	1	0	0	8	0.00161406
NC_045512.2_pilon	21493	A	6110	0	3	10	1	0.00229133
NC_045512.2_pilon	21494	G	6116	0	1	0	0	0.000163506
NC_045512.2_pilon	21495	A	6149	0	2	17	0	0.00308993
NC_045512.2_pilon	21496	C	6473	2	0	0	0	0.000308976
NC_045512.2_pilon	21497	T	6628	3	0	0	0	0.000452625
NC_045512.2_pilon	21498	T	6669	1	0	0	11	0.00179937
NC_045512.2_pilon	21499	A	6567	0	0	6	0	0.000913659
NC_045512.2_pilon	21500	T	6689	0	0	0	5	0.000747496
NC_045512.2_pilon	21501	A	6699	0	0	7	0	0.00104493
NC_045512.2_pilon	21502	A	6659	0	0	6	0	0.000901036
NC_045512.2_pilon	21503	T	6826	0	0	0	9	0.00131849
NC_045512.2_pilon	21504	T	6889	1	0	0	14	0.00217738
NC_045512.2_pilon	21505	A	6828	0	0	11	1	0.00175747
NC_045512.2_pilon	21506	G	6776	1	0	0	0	0.00014758
NC_045512.2_pilon	21507	A	6955	0	1	6	0	0.00100647
NC_045512.2_pilon	21508	G	7133	0	0	0	0	0
NC_045512.2_pilon	21509	A	7339	0	0	1	0	0.000136258
NC_045512.2_pilon	21510	A	7407	0	0	5	0	0.000675037
NC_045512.2_pilon	21511	A	7472	0	0	0	0	0
NC_045512.2_pilon	21512	A	7597	0	0	0	0	0
NC_045512.2_pilon	21513	C	7823	0	2	0	0	0.000255656
NC_045512.2_pilon	21514	A	8009	0	2	16	0	0.00224747
NC_045512.2_pilon	21515	A	8012	0	0	18	0	0.00224663
NC_045512.2_pilon	21516	C	8218	0	4	1	0	0.000608421
NC_045512.2_pilon	21517	A	8315	0	2	21	0	0.00276609
NC_045512.2_pilon	21518	G	8379	1	1	0	0	0.000238692
NC_045512.2_pilon	21519	A	8337	0	0	10	0	0.00119947
NC_045512.2_pilon	21520	G	8755	0	0	0	0	0
NC_045512.2_pilon	21521	T	8830	1	0	0	9	0.0011325
NC_045512.2_pilon	21522	T	9162	5	0	0	11	0.00174634
NC_045512.2_pilon	21523	G	9129	4	0	0	0	0.000438164
NC_045512.2_pilon	21524	T	9022	0	0	0	16	0.00177344
NC_045512.2_pilon	21525	T	8845	0	0	0	3	0.000339175
NC_045512.2_pilon	21526	A	8749	0	0	2240	1	0.256144
NC_045512.2_pilon	21527	T	9164	0	0	1	3	0.000436491
NC_045512.2_pilon	21528	T	9240	1	0	0	5	0.000649351
NC_045512.2_pilon	21529	T	9354	0	0	0	0	0
NC_045512.2_pilon	21530	C	9284	0	0	0	0	0
NC_045512.2_pilon	21531	T	9383	0	0	0	17	0.00181179
NC_045512.2_pilon	21532	A	9254	0	1	15	0	0.00172898
NC_045512.2_pilon	21533	G	9327	2	1	0	1	0.000428862
NC_045512.2_pilon	21534	T	9435	3	0	0	13	0.00169581
NC_045512.2_pilon	21535	G	9667	2	1	0	0	0.000310334
NC_045512.2_pilon	21536	A	9468	0	1	17	0	0.00190114
NC_045512.2_pilon	21537	T	9657	0	0	2	11	0.00134617
NC_045512.2_pilon	21538	G	9745	4	0	0	0	0.000410467
NC_045512.2_pilon	21539	T	9647	1	0	0	13	0.00145123
NC_045512.2_pilon	21540	T	9816	4	0	0	2	0.000611247
NC_045512.2_pilon	21541	C	9769	4	0	2	0	0.000614188
NC_045512.2_pilon	21542	T	9853	4	0	1	2	0.000710444
NC_045512.2_pilon	21543	T	9888	4	0	0	9	0.00131472
NC_045512.2_pilon	21544	G	9846	2	0	0	0	0.000203128
NC_045512.2_pilon	21545	T	9788	2	0	0	16	0.00183899
NC_045512.2_pilon	21546	T	9895	0	0	0	15	0.00151592
NC_045512.2_pilon	21547	A	9828	0	0	18	0	0.0018315
NC_045512.2_pilon	21548	A	9847	0	4	22	0	0.0026404
NC_045512.2_pilon	21549	C	9901	1	4	0	0	0.000504999
NC_045512.2_pilon	21550	A	9996	0	2	14	0	0.00160064
NC_045512.2_pilon	21551	A	10031	0	1	8	0	0.000897219
NC_045512.2_pilon	21552	C	10158	0	4	0	0	0.000393778
NC_045512.2_pilon	21553	T	10327	0	0	0	11	0.00106517
NC_045512.2_pilon	21554	A	10336	0	0	3	0	0.000290248
NC_045512.2_pilon	21555	A	10164	0	1	5	0	0.000590319
NC_045512.2_pilon	21556	A	10313	0	0	6	0	0.00058179
NC_045512.2_pilon	21557	C	10368	0	3	0	0	0.000289352
NC_045512.2_pilon	21558	G	10476	1	0	0	0	9.54563e-05
NC_045512.2_pilon	21559	A	9888	0	4	5	0	0.000910194
NC_045512.2_pilon	21560	A	10417	0	0	33	0	0.0031679
NC_045512.2_pilon	21561	C	10505	0	6	1	0	0.000666349
NC_045512.2_pilon	21562	A	10916	0	5	16	0	0.00192378
NC_045512.2_pilon	21563	A	10832	0	1	19	0	0.00184638
NC_045512.2_pilon	21564	T	11180	0	0	2	14	0.00143113
NC_045512.2_pilon	21565	G	11214	1	0	0	1	0.000178348
NC_045512.2_pilon	21566	T	11006	0	0	0	6	0.000545157
NC_045512.2_pilon	21567	T	11088	0	0	0	2	0.000180375
NC_045512.2_pilon	21568	T	11166	2	0	0	9	0.000985133
NC_045512.2_pilon	21569	G	11171	7	0	0	0	0.000626623
NC_045512.2_pilon	21570	T	11018	0	0	1	5	0.000544563
NC_045512.2_pilon	21571	T	10951	0	0	0	3	0.000273948
NC_045512.2_pilon	21572	T	10957	1	0	0	2	0.000273798
NC_045512.2_pilon	21573	T	10955	0	0	0	1	9.12825e-05
NC_045512.2_pilon	21574	T	11029	0	0	0	3	0.00027201
NC_045512.2_pilon	21575	C	10879	3	0	0	0	0.000275761
NC_045512.2_pilon	21576	T	11031	1	0	0	2	0.000271961
NC_045512.2_pilon	21577	T	11028	0	0	0	19	0.00172289
NC_045512.2_pilon	21578	G	10993	1	0	0	0	9.0967e-05
NC_045512.2_pilon	21579	T	10838	0	0	1	2	0.000276804
NC_045512.2_pilon	21580	T	10885	0	0	1	2	0.000275609
NC_045512.2_pilon	21581	T	9000	0	0	0	1	0.000111111
NC_045512.2_pilon	21582	T	9026	0	0	0	1	0.000110791
NC_045512.2_pilon	21583	A	8895	0	1	7	1	0.0010118
NC_045512.2_pilon	21584	T	9013	0	0	0	11	0.00122046
NC_045512.2_pilon	21585	T	9032	4	0	0	13	0.0018822
NC_045512.2_pilon	21586	G	8854	7	0	0	0	0.000790603
NC_045512.2_pilon	21587	C	8827	5	6	0	0	0.00124618
NC_045512.2_pilon	21588	C	8928	0	4	0	0	0.000448029
NC_045512.2_pilon	21589	A	8896	0	5	13	0	0.00202338
NC_045512.2_pilon	21590	C	8984	1	2	0	0	0.000333927
NC_045512.2_pilon	21591	T	8951	2	0	0	12	0.00156407
NC_045512.2_pilon	21592	A	8833	0	0	9	2	0.00124533
NC_045512.2_pilon	21593	G	8701	2	0	0	1	0.000344788
NC_045512.2_pilon	21594	T	8704	5	0	0	20	0.00287224
NC_045512.2_pilon	21595	C	8897	2	0	2	0	0.00044959
NC_045512.2_pilon	21596	T	8931	5	0	1	5	0.00123166
NC_045512.2_pilon	21597	C	8926	0	0	0	0	0
NC_045512.2_pilon	21598	T	8897	2	0	2	11	0.00168596
NC_045512.2_pilon	21599	A	8779	0	1	8	2	0.00125299
NC_045512.2_pilon	21600	G	8762	1	0	0	0	0.000114129
NC_045512.2_pilon	21601	T	8730	3	0	0	10	0.00148912
NC_045512.2_pilon	21602	C	8851	2	1	0	0	0.000338945
NC_045512.2_pilon	21603	A	8562	0	8	18	0	0.00303667
NC_045512.2_pilon	21604	G	8829	2	0	0	0	0.000226526
NC_045512.2_pilon	21605	T	8637	4	0	0	14	0.00208406
NC_045512.2_pilon	21606	G	8936	2	0	0	0	0.000223814
NC_045512.2_pilon	21607	T	8689	2	0	0	17	0.00218667
NC_045512.2_pilon	21608	G	8900	4	0	0	2	0.000674157
NC_045512.2_pilon	21609	T	8941	2	0	0	13	0.00167766
NC_045512.2_pilon	21610	T	8939	1	0	0	9	0.00111869
NC_045512.2_pilon	21611	A	8862	0	0	13	0	0.00146694
NC_045512.2_pilon	21612	A	8757	0	0	16	0	0.00182711
NC_045512.2_pilon	21613	T	8964	0	0	0	9	0.00100402
NC_045512.2_pilon	21614	C	8848	0	1	1	0	0.00022604
NC_045512.2_pilon	21615	T	8958	2	0	0	0	0.000223264
NC_045512.2_pilon	21616	T	8964	0	0	0	9	0.00100402
NC_045512.2_pilon	21617	A	8768	0	0	8	1	0.00102646
NC_045512.2_pilon	21618	C	8871	1	4	0	0	0.000563634
NC_045512.2_pilon	21619	A	8895	0	2	23	0	0.00281057
NC_045512.2_pilon	21620	A	8900	0	6	17	0	0.00258427
NC_045512.2_pilon	21621	C	8912	1	3	0	0	0.000448833
NC_045512.2_pilon	21622	C	8947	0	3	0	0	0.000335308
NC_045512.2_pilon	21623	A	9001	0	2	10	0	0.00133319
NC_045512.2_pilon	21624	G	8835	0	1	0	0	0.000113186
NC_045512.2_pilon	21625	A	8863	0	2	2	1	0.000564143
NC_045512.2_pilon	21626	A	8998	0	3	16	0	0.00211158
NC_045512.2_pilon	21627	C	9008	0	3	0	0	0.000333037
NC_045512.2_pilon	21628	T	9078	3	0	0	4	0.000771095
NC_045512.2_pilon	21629	C	9093	1	1	0	0	0.000219949
NC_045512.2_pilon	21630	A	8914	0	3	16	0	0.00213148
NC_045512.2_pilon	21631	A	8923	0	0	8	0	0.000896559
NC_045512.2_pilon	21632	T	9056	0	0	1	11	0.00132509
NC_045512.2_pilon	21633	T	9062	0	0	0	4	0.000441404
NC_045512.2_pilon	21634	A	9029	0	0	15	0	0.00166131
NC_045512.2_pilon	21635	C	8931	1	1	1	0	0.000335909
NC_045512.2_pilon	21636	C	8813	0	0	0	0	0
NC_045512.2_pilon	21637	C	8853	0	0	1	0	0.000112956
NC_045512.2_pilon	21638	C	8838	0	0	0	0	0
NC_045512.2_pilon	21639	C	8809	0	0	0	0	0
NC_045512.2_pilon	21640	T	8680	0	0	1	1	0.000230415
NC_045512.2_pilon	21641	G	5550	1	0	0	1	0.00036036
NC_045512.2_pilon	21642	C	5690	1	3	0	0	0.000702988
NC_045512.2_pilon	21643	A	5598	0	0	13	1	0.00250089
NC_045512.2_pilon	21644	T	5674	0	0	0	6	0.00105746
NC_045512.2_pilon	21645	A	5680	0	0	6	0	0.00105634
NC_045512.2_pilon	21646	C	5698	0	4	0	0	0.000702001
NC_045512.2_pilon	21647	A	5694	0	1	11	0	0.00210748
NC_045512.2_pilon	21648	C	5749	1	1	0	0	0.000347887
NC_045512.2_pilon	21649	T	5743	1	0	1	3	0.000870625
NC_045512.2_pilon	21650	A	5728	0	0	5	0	0.000872905
NC_045512.2_pilon	21651	A	5654	0	0	4	0	0.000707464
NC_045512.2_pilon	21652	T	5773	0	0	0	6	0.00103932
NC_045512.2_pilon	21653	T	5768	2	0	0	0	0.000346741
NC_045512.2_pilon	21654	C	5716	1	0	0	0	0.000174948
NC_045512.2_pilon	21655	T	5761	0	0	0	2	0.000347162
NC_045512.2_pilon	21656	T	5735	0	0	0	3	0.000523104
NC_045512.2_pilon	21657	T	5738	1	0	0	2	0.00052283
NC_045512.2_pilon	21658	C	5658	0	1	0	0	0.000176741
NC_045512.2_pilon	21659	A	5592	0	0	0	0	0
NC_045512.2_pilon	21660	C	5646	0	0	0	0	0
NC_045512.2_pilon	21661	A	5582	0	0	3	0	0.000537442
NC_045512.2_pilon	21662	C	1041	0	0	0	0	0
NC_045512.2_pilon	21663	G	1001	1	0	0	0	0.000999001
NC_045512.2_pilon	21664	T	946	1	0	0	1	0.00211416
NC_045512.2_pilon	21665	G	975	1	0	0	0	0.00102564
NC_045512.2_pilon	21666	G	964	0	0	0	0	0
NC_045512.2_pilon	21667	T	913	1	0	0	0	0.00109529
NC_045512.2_pilon	21668	G	1002	0	0	0	0	0
NC_045512.2_pilon	21669	T	998	0	0	0	2	0.00200401
NC_045512.2_pilon	21670	T	1015	0	0	0	0	0
NC_045512.2_pilon	21671	T	1022	0	0	0	2	0.00195695
NC_045512.2_pilon	21672	A	1004	0	0	0	0	0
NC_045512.2_pilon	21673	T	1028	0	0	0	1	0.000972763
NC_045512.2_pilon	21674	T	1046	0	0	0	3	0.00286807
NC_045512.2_pilon	21675	A	1043	0	0	2	0	0.00191755
NC_045512.2_pilon	21676	C	1037	0	0	0	0	0
NC_045512.2_pilon	21677	C	1049	0	0	0	0	0
NC_045512.2_pilon	21678	C	1062	0	0	0	0	0
NC_045512.2_pilon	21679	T	1067	0	0	0	0	0
NC_045512.2_pilon	21680	G	1049	1	0	0	0	0.000953289
NC_045512.2_pilon	21681	A	1038	0	0	3	1	0.00385356
NC_045512.2_pilon	21682	C	1077	0	0	0	0	0
NC_045512.2_pilon	21683	A	1105	0	0	4	0	0.00361991
NC_045512.2_pilon	21684	A	1082	0	0	1	0	0.000924214
NC_045512.2_pilon	21685	A	1067	0	0	0	0	0
NC_045512.2_pilon	21686	G	1092	0	0	0	0	0
NC_045512.2_pilon	21687	T	1077	0	0	0	0	0
NC_045512.2_pilon	21688	T	1123	0	0	0	0	0
NC_045512.2_pilon	21689	T	1116	0	0	0	1	0.000896057
NC_045512.2_pilon	21690	T	1137	1	0	0	0	0.000879507
NC_045512.2_pilon	21691	C	1129	0	0	0	0	0
NC_045512.2_pilon	21692	A	1139	0	0	1	0	0.000877963
NC_045512.2_pilon	21693	G	1128	0	0	0	0	0
NC_045512.2_pilon	21694	A	1069	0	1	4	0	0.00467727
NC_045512.2_pilon	21695	T	1184	0	0	0	0	0
NC_045512.2_pilon	21696	C	1168	0	0	0	0	0
NC_045512.2_pilon	21697	C	1184	0	0	0	0	0
NC_045512.2_pilon	21698	T	1198	0	0	0	0	0
NC_045512.2_pilon	21699	C	1204	0	0	0	0	0
NC_045512.2_pilon	21700	A	1190	0	0	3	0	0.00252101
NC_045512.2_pilon	21701	G	1214	1	0	0	0	0.000823723
NC_045512.2_pilon	21702	T	1219	1	0	0	2	0.00246103
NC_045512.2_pilon	21703	T	1220	0	0	0	1	0.000819672
NC_045512.2_pilon	21704	T	1236	0	0	0	0	0
NC_045512.2_pilon	21705	T	1248	0	0	0	0	0
NC_045512.2_pilon	21706	A	1247	0	0	7	0	0.00561347
NC_045512.2_pilon	21707	C	1250	0	2	0	0	0.0016
NC_045512.2_pilon	21708	A	1259	0	1	3	0	0.00317712
NC_045512.2_pilon	21709	T	1277	0	0	0	3	0.00234926
NC_045512.2_pilon	21710	T	1284	0	0	0	0	0
NC_045512.2_pilon	21711	C	1279	0	0	0	0	0
NC_045512.2_pilon	21712	A	1280	0	1	2	0	0.00234375
NC_045512.2_pilon	21713	A	1277	0	0	1	0	0.000783085
NC_045512.2_pilon	21714	C	1310	0	0	0	0	0
NC_045512.2_pilon	21715	T	1319	0	0	0	0	0
NC_045512.2_pilon	21716	C	1329	0	0	0	0	0
NC_045512.2_pilon	21717	A	1312	0	1	1	0	0.00152439
NC_045512.2_pilon	21718	G	1284	0	0	0	0	0
NC_045512.2_pilon	21719	G	1290	0	0	0	0	0
NC_045512.2_pilon	21720	A	1297	0	0	3	0	0.00231303
NC_045512.2_pilon	21721	C	1373	0	0	0	0	0
NC_045512.2_pilon	21722	T	1393	0	0	0	0	0
NC_045512.2_pilon	21723	T	1386	1	0	0	3	0.002886
NC_045512.2_pilon	21724	G	1363	0	0	0	0	0
NC_045512.2_pilon	21725	T	1375	0	0	0	4	0.00290909
NC_045512.2_pilon	21726	T	1377	0	0	0	0	0
NC_045512.2_pilon	21727	C	1375	0	1	0	0	0.000727273
NC_045512.2_pilon	21728	T	1383	2	0	0	0	0.00144613
NC_045512.2_pilon	21729	T	1388	0	0	0	0	0
NC_045512.2_pilon	21730	A	1382	0	0	1	0	0.000723589
NC_045512.2_pilon	21731	C	1379	0	2	0	0	0.00145033
NC_045512.2_pilon	21732	C	1367	0	0	0	0	0
NC_045512.2_pilon	21733	T	1392	0	0	0	0	0
NC_045512.2_pilon	21734	T	1382	0	0	0	0	0
NC_045512.2_pilon	21735	T	1380	0	0	0	0	0
NC_045512.2_pilon	21736	C	1359	0	0	0	0	0
NC_045512.2_pilon	21737	T	1385	0	0	0	1	0.000722022
NC_045512.2_pilon	21738	T	1383	0	0	0	0	0
NC_045512.2_pilon	21739	T	1373	0	0	0	1	0.000728332
NC_045512.2_pilon	21740	T	1376	0	0	0	0	0
NC_045512.2_pilon	21741	C	1369	1	0	0	0	0.00073046
NC_045512.2_pilon	21742	C	1372	0	0	0	0	0
NC_045512.2_pilon	21743	A	1361	0	0	6	0	0.00440852
NC_045512.2_pilon	21744	A	1358	0	0	1	0	0.000736377
NC_045512.2_pilon	21745	T	1387	0	0	0	0	0
NC_045512.2_pilon	21746	G	1366	3	0	0	0	0.00219619
NC_045512.2_pilon	21747	T	1373	3	0	0	2	0.00364166
NC_045512.2_pilon	21748	T	1399	0	0	0	0	0
NC_045512.2_pilon	21749	A	1382	0	0	2	0	0.00144718
NC_045512.2_pilon	21750	C	1402	0	0	0	0	0
NC_045512.2_pilon	21751	T	1408	0	0	0	0	0
NC_045512.2_pilon	21752	T	1407	0	0	0	3	0.0021322
NC_045512.2_pilon	21753	G	1381	0	0	0	0	0
NC_045512.2_pilon	21754	G	1345	0	0	0	1	0.000743494
NC_045512.2_pilon	21755	T	1370	0	0	0	1	0.000729927
NC_045512.2_pilon	21756	T	1383	0	0	0	0	0
NC_045512.2_pilon	21757	C	1375	0	0	0	0	0
NC_045512.2_pilon	21758	C	1386	0	1	0	0	0.000721501
NC_045512.2_pilon	21759	A	1352	0	0	1	0	0.000739645
NC_045512.2_pilon	21760	T	1385	2	0	0	5	0.00505415
NC_045512.2_pilon	21761	G	1386	0	0	0	0	0
NC_045512.2_pilon	21762	C	1397	0	0	0	0	0
NC_045512.2_pilon	21763	T	1419	1	0	0	2	0.00211416
NC_045512.2_pilon	21764	A	1405	0	0	1	1	0.00142349
NC_045512.2_pilon	21765	T	1421	1	0	0	3	0.00281492
NC_045512.2_pilon	21766	A	1417	0	0	3	0	0.00211715
NC_045512.2_pilon	21767	C	1437	0	1	0	0	0.000695894
NC_045512.2_pilon	21768	A	1431	0	0	7	0	0.00489168
NC_045512.2_pilon	21769	T	1457	0	0	0	2	0.00137268
NC_045512.2_pilon	21770	G	1434	2	0	0	0	0.0013947
NC_045512.2_pilon	21771	T	1459	1	0	0	2	0.0020562
NC_045512.2_pilon	21772	C	1465	0	0	0	0	0
NC_045512.2_pilon	21773	T	1471	1	0	0	2	0.00203943
NC_045512.2_pilon	21774	C	1465	0	0	0	0	0
NC_045512.2_pilon	21775	T	1482	0	0	0	3	0.00202429
NC_045512.2_pilon	21776	G	1459	0	0	0	0	0
NC_045512.2_pilon	21777	G	1414	0	0	0	0	0
NC_045512.2_pilon	21778	G	1459	0	0	0	0	0
NC_045512.2_pilon	21779	A	1509	0	0	1	0	0.000662691
NC_045512.2_pilon	21780	C	1585	0	0	0	0	0
NC_045512.2_pilon	21781	C	1639	0	0	0	0	0
NC_045512.2_pilon	21782	A	1630	0	0	2	0	0.00122699
NC_045512.2_pilon	21783	A	1609	0	0	1	0	0.000621504
NC_045512.2_pilon	21784	T	1648	0	0	0	0	0
NC_045512.2_pilon	21785	G	1653	2	0	0	0	0.00120992
NC_045512.2_pilon	21786	G	905	2	0	0	0	0.00220994
NC_045512.2_pilon	21787	T	875	1	0	0	3	0.00457143
NC_045512.2_pilon	21788	A	942	0	0	0	0	0
NC_045512.2_pilon	21789	C	954	0	0	0	0	0
NC_045512.2_pilon	21790	T	1006	0	0	0	1	0.000994036
NC_045512.2_pilon	21791	A	1009	0	0	0	0	0
NC_045512.2_pilon	21792	A	992	0	1	0	0	0.00100806
NC_045512.2_pilon	21793	G	991	0	0	0	0	0
NC_045512.2_pilon	21794	A	1040	0	0	1	0	0.000961538
NC_045512.2_pilon	21795	G	1065	0	0	0	0	0
NC_045512.2_pilon	21796	G	1084	0	0	0	0	0
NC_045512.2_pilon	21797	T	1071	0	0	0	2	0.00186741
NC_045512.2_pilon	21798	T	1138	0	0	0	0	0
NC_045512.2_pilon	21799	T	1163	0	0	0	4	0.00343938
NC_045512.2_pilon	21800	G	1152	0	0	0	0	0
NC_045512.2_pilon	21801	A	1130	0	0	3	0	0.00265487
NC_045512.2_pilon	21802	T	1173	0	0	0	2	0.00170503
NC_045512.2_pilon	21803	A	1187	0	0	2	0	0.00168492
NC_045512.2_pilon	21804	A	1196	0	0	2	0	0.00167224
NC_045512.2_pilon	21805	C	1197	0	0	1	0	0.000835422
NC_045512.2_pilon	21806	C	1227	0	0	0	0	0
NC_045512.2_pilon	21807	C	1236	0	0	0	0	0
NC_045512.2_pilon	21808	T	1250	1	0	0	0	0.0008
NC_045512.2_pilon	21809	G	1238	1	0	0	0	0.000807754
NC_045512.2_pilon	21810	T	1253	1	0	1	1	0.00239425
NC_045512.2_pilon	21811	C	1276	0	0	0	0	0
NC_045512.2_pilon	21812	C	1271	0	0	0	0	0
NC_045512.2_pilon	21813	T	1287	1	0	0	0	0.000777001
NC_045512.2_pilon	21814	A	1285	0	1	2	0	0.00233463
NC_045512.2_pilon	21815	C	1283	0	0	0	0	0
NC_045512.2_pilon	21816	C	1345	0	2	0	0	0.00148699
NC_045512.2_pilon	21817	A	1315	0	0	4	0	0.00304183
NC_045512.2_pilon	21818	T	1352	0	0	0	0	0
NC_045512.2_pilon	21819	T	1370	0	0	0	1	0.000729927
NC_045512.2_pilon	21820	T	1372	0	0	0	0	0
NC_045512.2_pilon	21821	A	1356	0	0	3	0	0.00221239
NC_045512.2_pilon	21822	A	1337	0	0	1	0	0.000747943
NC_045512.2_pilon	21823	T	1400	0	0	0	3	0.00214286
NC_045512.2_pilon	21824	G	1428	2	0	0	0	0.00140056
NC_045512.2_pilon	21825	A	1355	0	0	2	0	0.00147601
NC_045512.2_pilon	21826	T	1418	1	0	0	0	0.000705219
NC_045512.2_pilon	21827	G	1449	1	0	0	0	0.000690131
NC_045512.2_pilon	21828	G	1461	1	0	0	0	0.000684463
NC_045512.2_pilon	21829	T	1393	0	0	0	5	0.00358938
NC_045512.2_pilon	21830	G	1526	0	0	0	0	0
NC_045512.2_pilon	21831	T	1521	0	0	0	0	0
NC_045512.2_pilon	21832	T	1528	0	0	0	1	0.00065445
NC_045512.2_pilon	21833	T	1537	0	0	0	1	0.000650618
NC_045512.2_pilon	21834	A	1516	0	0	1	0	0.000659631
NC_045512.2_pilon	21835	T	1551	0	0	0	1	0.000644745
NC_045512.2_pilon	21836	T	1541	0	0	0	0	0
NC_045512.2_pilon	21837	T	1538	0	0	0	0	0
NC_045512.2_pilon	21838	T	1556	0	0	0	0	0
NC_045512.2_pilon	21839	G	1526	0	0	0	0	0
NC_045512.2_pilon	21840	C	1527	1	0	0	0	0.000654879
NC_045512.2_pilon	21841	T	1556	0	0	0	0	0
NC_045512.2_pilon	21842	T	1548	1	0	0	0	0.000645995
NC_045512.2_pilon	21843	C	1546	1	0	1	0	0.00129366
NC_045512.2_pilon	21844	C	1549	0	1	0	0	0.000645578
NC_045512.2_pilon	21845	A	1543	0	0	3	0	0.00194426
NC_045512.2_pilon	21846	C	1564	0	2	0	0	0.00127877
NC_045512.2_pilon	21847	T	1645	1	0	1	4	0.00364742
NC_045512.2_pilon	21848	G	1622	0	0	0	0	0
NC_045512.2_pilon	21849	A	1584	0	2	2	0	0.00252525
NC_045512.2_pilon	21850	G	1635	0	0	0	0	0
NC_045512.2_pilon	21851	A	1676	0	1	3	1	0.00298329
NC_045512.2_pilon	21852	A	1707	0	1	0	0	0.000585823
NC_045512.2_pilon	21853	G	1744	0	0	0	0	0
NC_045512.2_pilon	21854	T	1794	0	0	0	5	0.00278707
NC_045512.2_pilon	21855	C	1880	0	0	0	0	0
NC_045512.2_pilon	21856	T	1880	0	0	0	4	0.00212766
NC_045512.2_pilon	21857	A	1866	0	0	2	0	0.00107181
NC_045512.2_pilon	21858	A	1872	0	1	5	0	0.00320513
NC_045512.2_pilon	21859	C	1898	0	1	0	0	0.00052687
NC_045512.2_pilon	21860	A	1950	0	0	2	0	0.00102564
NC_045512.2_pilon	21861	T	1967	0	0	0	2	0.00101678
NC_045512.2_pilon	21862	A	1982	0	0	1	0	0.000504541
NC_045512.2_pilon	21863	A	1972	0	0	1	0	0.000507099
NC_045512.2_pilon	21864	T	1997	0	0	0	2	0.0010015
NC_045512.2_pilon	21865	A	1992	0	0	2	0	0.00100402
NC_045512.2_pilon	21866	A	1956	0	0	0	0	0
NC_045512.2_pilon	21867	G	2008	0	0	0	0	0
NC_045512.2_pilon	21868	A	2013	0	0	0	0	0
NC_045512.2_pilon	21869	G	2121	0	0	0	0	0
NC_045512.2_pilon	21870	G	2166	2	0	0	0	0.000923361
NC_045512.2_pilon	21871	C	2278	1	1	0	0	0.000877963
NC_045512.2_pilon	21872	T	2346	0	0	1	3	0.00170503
NC_045512.2_pilon	21873	G	2341	1	0	0	0	0.000427168
NC_045512.2_pilon	21874	G	2332	0	0	0	0	0
NC_045512.2_pilon	21875	A	2269	0	0	5	0	0.00220361
NC_045512.2_pilon	21876	T	2413	0	0	0	1	0.000414422
NC_045512.2_pilon	21877	T	2445	0	0	0	2	0.000817996
NC_045512.2_pilon	21878	T	2432	0	0	0	1	0.000411184
NC_045512.2_pilon	21879	T	2460	0	0	0	0	0
NC_045512.2_pilon	21880	T	2473	0	0	0	0	0
NC_045512.2_pilon	21881	G	2450	5	0	0	0	0.00204082
NC_045512.2_pilon	21882	G	2418	0	0	0	0	0
NC_045512.2_pilon	21883	T	2344	0	0	0	2	0.000853242
NC_045512.2_pilon	21884	A	2462	0	1	3	0	0.0016247
NC_045512.2_pilon	21885	C	2494	1	1	0	0	0.000801925
NC_045512.2_pilon	21886	T	2547	0	0	0	4	0.00157048
NC_045512.2_pilon	21887	A	2550	0	0	3	0	0.00117647
NC_045512.2_pilon	21888	C	2569	2	0	0	0	0.000778513
NC_045512.2_pilon	21889	T	2597	0	0	1	0	0.00038506
NC_045512.2_pilon	21890	T	2602	0	0	0	0	0
NC_045512.2_pilon	21891	T	2616	0	0	0	1	0.000382263
NC_045512.2_pilon	21892	A	2583	0	1	2	0	0.00116144
NC_045512.2_pilon	21893	G	1996	0	0	0	0	0
NC_045512.2_pilon	21894	A	2014	0	0	4	0	0.0019861
NC_045512.2_pilon	21895	T	2043	0	0	0	4	0.00195791
NC_045512.2_pilon	21896	T	2086	0	0	0	0	0
NC_045512.2_pilon	21897	C	2069	0	1	0	0	0.000483325
NC_045512.2_pilon	21898	G	2064	0	0	0	0	0
NC_045512.2_pilon	21899	A	2056	0	0	0	0	0
NC_045512.2_pilon	21900	A	2096	0	1	1	0	0.000954198
NC_045512.2_pilon	21901	G	2091	0	0	0	0	0
NC_045512.2_pilon	21902	A	2177	0	0	4	0	0.00183739
NC_045512.2_pilon	21903	C	2204	0	0	0	0	0
NC_045512.2_pilon	21904	C	2222	0	0	1	0	0.000450045
NC_045512.2_pilon	21905	C	2253	0	1	0	0	0.000443853
NC_045512.2_pilon	21906	A	2238	0	1	6	0	0.00312779
NC_045512.2_pilon	21907	G	2241	2	1	0	0	0.00133869
NC_045512.2_pilon	21908	T	2302	0	0	0	0	0
NC_045512.2_pilon	21909	C	2340	0	0	0	0	0
NC_045512.2_pilon	21910	C	2321	0	0	0	0	0
NC_045512.2_pilon	21911	C	2362	0	0	1	0	0.00042337
NC_045512.2_pilon	21912	T	2355	0	0	0	0	0
NC_045512.2_pilon	21913	A	2338	0	0	7	0	0.00299401
NC_045512.2_pilon	21914	C	2368	1	2	0	0	0.00126689
NC_045512.2_pilon	21915	T	2435	1	0	0	0	0.000410678
NC_045512.2_pilon	21916	T	2429	0	0	0	3	0.00123508
NC_045512.2_pilon	21917	A	2387	0	0	0	0	0
NC_045512.2_pilon	21918	T	2430	0	0	0	4	0.00164609
NC_045512.2_pilon	21919	T	2457	1	0	0	7	0.003256
NC_045512.2_pilon	21920	G	2466	2	0	0	0	0.00081103
NC_045512.2_pilon	21921	T	2428	0	0	0	8	0.00329489
NC_045512.2_pilon	21922	T	2460	0	0	0	1	0.000406504
NC_045512.2_pilon	21923	A	2473	0	0	7	0	0.00283057
NC_045512.2_pilon	21924	A	2456	0	0	9	0	0.0036645
NC_045512.2_pilon	21925	T	2504	0	0	0	3	0.00119808
NC_045512.2_pilon	21926	A	2531	0	0	2	0	0.000790202
NC_045512.2_pilon	21927	A	2547	0	2	8	0	0.00392619
NC_045512.2_pilon	21928	C	2586	0	0	0	0	0
NC_045512.2_pilon	21929	G	2678	2	0	0	0	0.000746826
NC_045512.2_pilon	21930	C	2693	0	0	0	0	0
NC_045512.2_pilon	21931	T	2701	0	0	0	2	0.000740466
NC_045512.2_pilon	21932	A	2709	0	1	4	0	0.0018457
NC_045512.2_pilon	21933	C	2767	0	2	0	0	0.000722804
NC_045512.2_pilon	21934	T	2883	0	0	0	3	0.00104058
NC_045512.2_pilon	21935	A	2793	0	0	1	0	0.000358038
NC_045512.2_pilon	21936	A	2783	0	0	2	0	0.000718649
NC_045512.2_pilon	21937	T	2907	0	0	0	6	0.00206398
NC_045512.2_pilon	21938	G	2952	0	0	0	0	0
NC_045512.2_pilon	21939	T	2924	0	0	0	8	0.00273598
NC_045512.2_pilon	21940	T	2990	2	0	0	9	0.00367893
NC_045512.2_pilon	21941	G	2970	2	0	0	0	0.000673401
NC_045512.2_pilon	21942	T	2959	0	0	1	5	0.00202771
NC_045512.2_pilon	21943	T	3012	0	0	0	5	0.00166003
NC_045512.2_pilon	21944	A	2951	0	0	3	0	0.0010166
NC_045512.2_pilon	21945	T	3016	0	0	0	2	0.00066313
NC_045512.2_pilon	21946	T	3030	0	0	0	5	0.00165017
NC_045512.2_pilon	21947	A	2979	0	0	1	0	0.000335683
NC_045512.2_pilon	21948	A	2881	0	0	2	0	0.000694203
NC_045512.2_pilon	21949	A	2917	0	0	1	0	0.000342818
NC_045512.2_pilon	21950	G	3017	0	0	0	0	0
NC_045512.2_pilon	21951	T	3024	0	0	0	8	0.0026455
NC_045512.2_pilon	21952	C	3160	1	0	0	0	0.000316456
NC_045512.2_pilon	21953	T	3194	0	0	0	9	0.00281778
NC_045512.2_pilon	21954	G	3181	1	0	0	0	0.000314367
NC_045512.2_pilon	21955	T	3139	3	0	0	7	0.00318573
NC_045512.2_pilon	21956	G	3176	1	0	0	0	0.000314861
NC_045512.2_pilon	21957	A	3162	0	2	1	0	0.000948767
NC_045512.2_pilon	21958	A	3157	0	0	8	0	0.00253405
NC_045512.2_pilon	21959	T	3219	0	0	0	2	0.000621311
NC_045512.2_pilon	21960	T	3215	0	0	0	3	0.000933126
NC_045512.2_pilon	21961	T	3229	1	0	0	1	0.000619387
NC_045512.2_pilon	21962	C	3209	0	0	0	0	0
NC_045512.2_pilon	21963	A	3225	0	0	9	0	0.0027907
NC_045512.2_pilon	21964	A	3113	0	0	6	0	0.0019274
NC_045512.2_pilon	21965	T	3245	0	0	0	1	0.000308166
NC_045512.2_pilon	21966	T	3227	0	0	0	0	0
NC_045512.2_pilon	21967	T	3236	0	0	0	0	0
NC_045512.2_pilon	21968	T	3259	0	0	0	1	0.000306843
NC_045512.2_pilon	21969	G	3239	2	0	0	0	0.000617475
NC_045512.2_pilon	21970	T	3193	0	0	0	1	0.000313185
NC_045512.2_pilon	21971	A	3238	0	0	5	0	0.00154416
NC_045512.2_pilon	21972	A	3233	0	0	11	0	0.00340241
NC_045512.2_pilon	21973	T	3282	0	0	0	2	0.000609385
NC_045512.2_pilon	21974	G	3268	0	0	0	0	0
NC_045512.2_pilon	21975	A	3188	0	0	6	0	0.00188206
NC_045512.2_pilon	21976	T	3281	1	0	0	0	0.000304785
NC_045512.2_pilon	21977	C	3285	2	0	0	0	0.000608828
NC_045512.2_pilon	21978	C	3258	0	1	0	0	0.000306937
NC_045512.2_pilon	21979	A	3249	0	0	6	1	0.00215451
NC_045512.2_pilon	21980	T	3299	0	0	0	0	0
NC_045512.2_pilon	21981	T	3287	0	0	0	0	0
NC_045512.2_pilon	21982	T	3280	0	0	0	0	0
NC_045512.2_pilon	21983	T	3282	0	0	0	0	0
NC_045512.2_pilon	21984	T	3306	0	0	0	0	0
NC_045512.2_pilon	21985	G	3208	0	0	0	0	0
NC_045512.2_pilon	21986	G	3167	2	0	0	0	0.000631512
NC_045512.2_pilon	21987	G	3247	0	0	0	0	0
NC_045512.2_pilon	21988	T	3148	0	0	0	4	0.00127065
NC_045512.2_pilon	21989	G	3347	0	0	0	0	0
NC_045512.2_pilon	21990	T	3368	0	0	0	5	0.00148456
NC_045512.2_pilon	21991	T	3394	0	0	0	2	0.000589275
NC_045512.2_pilon	21992	T	3410	0	0	0	0	0
NC_045512.2_pilon	21993	A	3380	0	0	3	0	0.000887574
NC_045512.2_pilon	21994	T	3444	0	0	0	4	0.00116144
NC_045512.2_pilon	21995	T	3445	0	0	0	4	0.0011611
NC_045512.2_pilon	21996	A	3448	0	0	4	0	0.00116009
NC_045512.2_pilon	21997	C	3425	0	2	0	0	0.000583942
NC_045512.2_pilon	21998	C	3474	0	3	0	0	0.000863558
NC_045512.2_pilon	21999	A	3547	0	2	4	0	0.00169157
NC_045512.2_pilon	22000	C	3571	0	1	1	0	0.000560067
NC_045512.2_pilon	22001	A	3631	0	0	2	0	0.000550812
NC_045512.2_pilon	22002	A	3595	0	0	0	0	0
NC_045512.2_pilon	22003	A	3562	0	0	0	0	0
NC_045512.2_pilon	22004	A	3588	0	0	0	0	0
NC_045512.2_pilon	22005	A	3607	0	0	0	0	0
NC_045512.2_pilon	22006	C	3711	0	0	1	0	0.000269469
NC_045512.2_pilon	22007	A	3746	0	0	7	0	0.00186866
NC_045512.2_pilon	22008	A	3731	0	0	6	0	0.00160815
NC_045512.2_pilon	22009	C	3768	0	3	0	0	0.000796178
NC_045512.2_pilon	22010	A	3774	0	0	2	0	0.000529942
NC_045512.2_pilon	22011	A	3757	0	0	1	0	0.00026617
NC_045512.2_pilon	22012	A	3702	0	0	0	0	0
NC_045512.2_pilon	22013	A	3728	0	0	1	0	0.00026824
NC_045512.2_pilon	22014	G	3868	0	0	0	0	0
NC_045512.2_pilon	22015	T	3758	0	0	0	4	0.0010644
NC_045512.2_pilon	22016	T	3935	1	0	0	6	0.00177891
NC_045512.2_pilon	22017	G	3875	5	0	0	0	0.00129032
NC_045512.2_pilon	22018	G	3767	0	0	0	0	0
NC_045512.2_pilon	22019	A	3704	0	0	8	0	0.00215983
NC_045512.2_pilon	22020	T	3908	2	0	0	2	0.00102354
NC_045512.2_pilon	22021	G	3925	1	0	0	0	0.000254777
NC_045512.2_pilon	22022	G	3833	0	0	0	0	0
NC_045512.2_pilon	22023	A	3860	0	0	0	0	0
NC_045512.2_pilon	22024	A	3888	0	1	4	0	0.00128601
NC_045512.2_pilon	22025	A	3939	0	0	2	1	0.000761615
NC_045512.2_pilon	22026	G	3732	0	0	0	0	0
NC_045512.2_pilon	22027	T	3834	1	0	0	4	0.00130412
NC_045512.2_pilon	22028	G	3872	1	0	0	0	0.000258264
NC_045512.2_pilon	22029	A	3915	0	2	9	0	0.00280971
NC_045512.2_pilon	22030	G	3936	0	0	0	0	0
NC_045512.2_pilon	22031	T	3979	0	0	0	7	0.00175924
NC_045512.2_pilon	22032	T	4019	5	0	0	1	0.00149291
NC_045512.2_pilon	22033	C	3999	1	0	0	0	0.000250063
NC_045512.2_pilon	22034	A	3977	0	4	12	0	0.00402313
NC_045512.2_pilon	22035	G	3924	0	1	0	0	0.000254842
NC_045512.2_pilon	22036	A	3912	0	3	0	1	0.00102249
NC_045512.2_pilon	22037	G	4041	4	0	0	0	0.000989854
NC_045512.2_pilon	22038	T	4090	0	0	0	2	0.000488998
NC_045512.2_pilon	22039	T	4169	0	0	0	2	0.000479731
NC_045512.2_pilon	22040	T	4171	0	0	0	2	0.000479501
NC_045512.2_pilon	22041	A	4152	0	0	4	0	0.000963391
NC_045512.2_pilon	22042	T	4162	0	0	1	9	0.00240269
NC_045512.2_pilon	22043	T	4157	1	0	0	0	0.000240558
NC_045512.2_pilon	22044	C	4159	0	0	0	0	0
NC_045512.2_pilon	22045	T	4166	0	0	1	7	0.00192031
NC_045512.2_pilon	22046	A	4137	0	0	10	0	0.00241721
NC_045512.2_pilon	22047	G	4065	2	0	0	0	0.000492005
NC_045512.2_pilon	22048	T	4180	1	0	0	7	0.00191388
NC_045512.2_pilon	22049	G	4206	1	1	0	0	0.000475511
NC_045512.2_pilon	22050	C	4256	11	2	2	0	0.00352444
NC_045512.2_pilon	22051	G	4312	1	1	0	1	0.000695733
NC_045512.2_pilon	22052	A	4232	0	0	1	3	0.00094518
NC_045512.2_pilon	22053	A	4188	0	0	6	0	0.00143266
NC_045512.2_pilon	22054	T	4333	0	0	0	2	0.000461574
NC_045512.2_pilon	22055	A	4338	0	0	2	0	0.000461042
NC_045512.2_pilon	22056	A	4279	0	1	10	0	0.00257069
NC_045512.2_pilon	22057	T	4380	0	0	0	6	0.00136986
NC_045512.2_pilon	22058	T	4426	4	0	0	9	0.00293719
NC_045512.2_pilon	22059	G	4332	0	0	0	1	0.00023084
NC_045512.2_pilon	22060	C	4347	2	3	0	0	0.00115022
NC_045512.2_pilon	22061	A	4361	0	0	6	0	0.00137583
NC_045512.2_pilon	22062	C	4410	0	0	0	0	0
NC_045512.2_pilon	22063	T	4582	0	0	0	0	0
NC_045512.2_pilon	22064	T	4547	0	0	0	0	0
NC_045512.2_pilon	22065	T	4556	0	0	0	0	0
NC_045512.2_pilon	22066	T	4526	0	0	0	0	0
NC_045512.2_pilon	22067	G	4485	0	0	0	0	0
NC_045512.2_pilon	22068	A	4369	0	2	3	0	0.00114443
NC_045512.2_pilon	22069	A	4401	0	0	10	0	0.00227221
NC_045512.2_pilon	22070	T	4550	0	0	0	3	0.000659341
NC_045512.2_pilon	22071	A	4520	0	0	6	0	0.00132743
NC_045512.2_pilon	22072	T	4564	2	0	0	5	0.00153374
NC_045512.2_pilon	22073	G	4531	0	0	0	0	0
NC_045512.2_pilon	22074	T	4602	0	0	0	9	0.00195567
NC_045512.2_pilon	22075	C	2537	0	0	0	0	0
NC_045512.2_pilon	22076	T	2547	2	0	0	2	0.00157048
NC_045512.2_pilon	22077	C	2550	1	0	0	0	0.000392157
NC_045512.2_pilon	22078	T	2563	1	0	1	3	0.00195084
NC_045512.2_pilon	22079	C	2584	1	0	0	0	0.000386997
NC_045512.2_pilon	22080	A	2569	0	0	1	0	0.000389257
NC_045512.2_pilon	22081	G	2517	2	0	0	0	0.000794597
NC_045512.2_pilon	22082	C	2863	0	3	0	0	0.00104785
NC_045512.2_pilon	22083	C	2910	0	0	0	0	0
NC_045512.2_pilon	22084	T	2939	0	0	0	0	0
NC_045512.2_pilon	22085	T	2914	0	0	0	0	0
NC_045512.2_pilon	22086	T	2928	0	0	0	0	0
NC_045512.2_pilon	22087	T	2971	0	0	0	0	0
NC_045512.2_pilon	22088	C	2958	0	0	2	0	0.000676133
NC_045512.2_pilon	22089	T	2980	0	0	1	1	0.000671141
NC_045512.2_pilon	22090	T	2996	0	0	0	3	0.00100134
NC_045512.2_pilon	22091	A	2954	0	0	3	0	0.00101557
NC_045512.2_pilon	22092	T	3010	0	0	0	7	0.00232558
NC_045512.2_pilon	22093	G	3058	3	0	0	0	0.000981033
NC_045512.2_pilon	22094	G	3011	0	1	0	0	0.000332116
NC_045512.2_pilon	22095	A	3169	0	0	3	0	0.000946671
NC_045512.2_pilon	22096	C	3243	0	1	0	0	0.000308356
NC_045512.2_pilon	22097	C	3437	1	0	0	0	0.000290951
NC_045512.2_pilon	22098	T	3484	0	0	1	0	0.000287026
NC_045512.2_pilon	22099	T	3523	1	0	0	7	0.00227079
NC_045512.2_pilon	22100	G	3496	0	0	0	1	0.000286041
NC_045512.2_pilon	22101	A	3379	0	0	2	0	0.000591891
NC_045512.2_pilon	22102	A	3437	0	3	0	0	0.000872854
NC_045512.2_pilon	22103	G	3559	0	0	0	0	0
NC_045512.2_pilon	22104	G	3712	0	0	0	0	0
NC_045512.2_pilon	22105	A	3782	0	0	0	0	0
NC_045512.2_pilon	22106	A	3905	0	0	1	0	0.000256082
NC_045512.2_pilon	22107	A	3960	0	0	3	0	0.000757576
NC_045512.2_pilon	22108	A	4105	0	0	2	1	0.000730816
NC_045512.2_pilon	22109	C	4146	0	0	0	0	0
NC_045512.2_pilon	22110	A	4240	0	1	2	0	0.000707547
NC_045512.2_pilon	22111	G	4333	0	1	0	0	0.000230787
NC_045512.2_pilon	22112	G	4462	1	2	0	0	0.000672344
NC_045512.2_pilon	22113	G	4590	1	2	0	0	0.000653595
NC_045512.2_pilon	22114	T	4306	0	0	0	4	0.000928936
NC_045512.2_pilon	22115	A	4733	0	0	5	0	0.00105641
NC_045512.2_pilon	22116	A	4676	0	0	4	0	0.000855432
NC_045512.2_pilon	22117	T	4809	0	0	1	4	0.00103972
NC_045512.2_pilon	22118	T	4836	0	0	0	8	0.00165426
NC_045512.2_pilon	22119	T	4846	0	0	0	0	0
NC_045512.2_pilon	22120	C	4815	0	0	1	0	0.000207684
NC_045512.2_pilon	22121	A	4822	0	0	1	0	0.000207383
NC_045512.2_pilon	22122	A	4755	0	0	1	0	0.000210305
NC_045512.2_pilon	22123	A	4746	0	0	0	0	0
NC_045512.2_pilon	22124	A	4757	0	0	1	0	0.000210217
NC_045512.2_pilon	22125	A	4832	0	0	0	0	0
NC_045512.2_pilon	22126	T	4945	0	0	0	7	0.00141557
NC_045512.2_pilon	22127	C	4918	0	1	0	0	0.000203335
NC_045512.2_pilon	22128	T	4955	1	0	0	0	0.000201816
NC_045512.2_pilon	22129	T	4972	0	0	0	3	0.000603379
NC_045512.2_pilon	22130	A	4851	0	0	1	0	0.000206143
NC_045512.2_pilon	22131	G	4874	0	0	0	0	0
NC_045512.2_pilon	22132	G	4843	0	0	0	0	0
NC_045512.2_pilon	22133	G	4877	0	0	0	0	0
NC_045512.2_pilon	22134	A	4645	0	0	1	1	0.000430571
NC_045512.2_pilon	22135	A	4891	0	0	12	0	0.00245349
NC_045512.2_pilon	22136	T	4978	0	0	1	6	0.00140619
NC_045512.2_pilon	22137	T	5001	0	0	0	5	0.0009998
NC_045512.2_pilon	22138	T	5042	0	0	0	1	0.000198334
NC_045512.2_pilon	22139	G	5038	1	0	0	0	0.000198491
NC_045512.2_pilon	22140	T	4845	1	0	0	11	0.00247678
NC_045512.2_pilon	22141	G	5027	2	0	0	0	0.000397852
NC_045512.2_pilon	22142	T	4968	0	0	0	7	0.00140902
NC_045512.2_pilon	22143	T	5027	0	0	0	3	0.000596777
NC_045512.2_pilon	22144	T	5088	0	0	0	1	0.000196541
NC_045512.2_pilon	22145	A	5011	0	0	8	0	0.00159649
NC_045512.2_pilon	22146	A	4882	0	1	1	1	0.000614502
NC_045512.2_pilon	22147	G	5021	0	0	0	0	0
NC_045512.2_pilon	22148	A	4720	0	1	2	0	0.000635593
NC_045512.2_pilon	22149	A	4881	0	0	11	0	0.00225364
NC_045512.2_pilon	22150	T	5077	0	0	0	4	0.000787867
NC_045512.2_pilon	22151	A	4964	0	0	8	0	0.0016116
NC_045512.2_pilon	22152	T	5112	0	0	0	7	0.00136933
NC_045512.2_pilon	22153	T	5142	2	0	0	8	0.00194477
NC_045512.2_pilon	22154	G	5047	4	0	0	0	0.00079255
NC_045512.2_pilon	22155	A	4737	0	2	12	0	0.00295546
NC_045512.2_pilon	22156	T	5088	3	0	1	3	0.00137579
NC_045512.2_pilon	22157	G	5106	2	0	0	0	0.000391696
NC_045512.2_pilon	22158	G	5065	4	0	0	0	0.000789733
NC_045512.2_pilon	22159	T	4985	2	0	0	10	0.00240722
NC_045512.2_pilon	22160	T	5120	1	0	0	4	0.000976562
NC_045512.2_pilon	22161	A	5087	0	0	11	0	0.00216237
NC_045512.2_pilon	22162	T	5162	0	0	0	0	0
NC_045512.2_pilon	22163	T	5146	1	0	0	0	0.000194326
NC_045512.2_pilon	22164	T	5159	0	0	0	0	0
NC_045512.2_pilon	22165	T	5174	0	0	0	0	0
NC_045512.2_pilon	22166	A	5098	0	0	0	0	0
NC_045512.2_pilon	22167	A	5040	0	0	1	0	0.000198413
NC_045512.2_pilon	22168	A	5054	0	0	1	0	0.000197863
NC_045512.2_pilon	22169	A	5079	0	0	1	0	0.000196889
NC_045512.2_pilon	22170	T	5164	0	0	0	3	0.000580945
NC_045512.2_pilon	22171	A	5120	0	0	9	0	0.00175781
NC_045512.2_pilon	22172	T	5145	0	0	0	6	0.00116618
NC_045512.2_pilon	22173	A	5128	0	0	5	0	0.000975039
NC_045512.2_pilon	22174	T	5135	0	0	0	10	0.00194742
NC_045512.2_pilon	22175	T	5137	0	0	0	2	0.000389332
NC_045512.2_pilon	22176	C	5083	0	0	0	0	0
NC_045512.2_pilon	22177	T	5135	1	0	0	6	0.00136319
NC_045512.2_pilon	22178	A	5138	0	0	7	0	0.0013624
NC_045512.2_pilon	22179	A	5056	0	0	2	0	0.00039557
NC_045512.2_pilon	22180	G	4917	0	0	0	1	0.000203376
NC_045512.2_pilon	22181	C	5053	3	3	0	0	0.00118741
NC_045512.2_pilon	22182	A	5127	0	1	11	0	0.00234055
NC_045512.2_pilon	22183	C	5148	1	2	0	0	0.000582751
NC_045512.2_pilon	22184	A	5206	0	2	10	0	0.00230503
NC_045512.2_pilon	22185	C	5211	0	3	2	0	0.000959509
NC_045512.2_pilon	22186	G	5133	1	0	0	0	0.000194818
NC_045512.2_pilon	22187	C	5125	0	4	0	0	0.000780488
NC_045512.2_pilon	22188	C	5161	1	0	0	0	0.000193761
NC_045512.2_pilon	22189	T	5187	1	0	0	8	0.00173511
NC_045512.2_pilon	22190	A	5108	0	0	9	0	0.00176194
NC_045512.2_pilon	22191	T	5218	0	0	0	7	0.00134151
NC_045512.2_pilon	22192	T	5269	0	0	0	2	0.000379579
NC_045512.2_pilon	22193	A	5150	0	0	4	0	0.000776699
NC_045512.2_pilon	22194	A	5077	0	0	11	0	0.00216663
NC_045512.2_pilon	22195	T	5256	0	0	0	1	0.000190259
NC_045512.2_pilon	22196	T	5248	0	0	0	2	0.000381098
NC_045512.2_pilon	22197	T	4860	0	0	1	0	0.000205761
NC_045512.2_pilon	22198	A	4819	0	0	9	0	0.00186761
NC_045512.2_pilon	22199	G	4672	2	0	0	0	0.000428082
NC_045512.2_pilon	22200	T	4766	4	0	0	11	0.00314729
NC_045512.2_pilon	22201	G	4749	4	0	0	0	0.000842283
NC_045512.2_pilon	22202	C	4772	2	3	0	0	0.00104778
NC_045512.2_pilon	22203	G	4825	5	0	0	0	0.00103627
NC_045512.2_pilon	22204	T	4852	1	0	0	10	0.00226711
NC_045512.2_pilon	22205	G	4859	2	0	0	0	0.000411607
NC_045512.2_pilon	22206	A	4638	0	1	9	0	0.0021561
NC_045512.2_pilon	22207	T	4876	0	0	0	12	0.00246103
NC_045512.2_pilon	22208	C	4866	1	0	0	0	0.000205508
NC_045512.2_pilon	22209	T	4907	3	0	0	2	0.00101895
NC_045512.2_pilon	22210	C	4739	1	0	0	0	0.000211015
NC_045512.2_pilon	22211	C	4593	1	1	0	0	0.000435445
NC_045512.2_pilon	22212	C	4788	0	0	0	0	0
NC_045512.2_pilon	22213	T	4860	5	0	1	2	0.00164609
NC_045512.2_pilon	22214	C	4901	1	4	0	0	0.0010202
NC_045512.2_pilon	22215	A	4853	0	3	2	1	0.00123635
NC_045512.2_pilon	22216	G	4915	0	0	0	0	0
NC_045512.2_pilon	22217	G	4960	0	0	0	0	0
NC_045512.2_pilon	22218	G	4996	0	0	0	0	0
NC_045512.2_pilon	22219	T	4638	0	0	0	0	0
NC_045512.2_pilon	22220	T	4940	0	0	0	0	0
NC_045512.2_pilon	22221	T	5009	0	0	0	0	0
NC_045512.2_pilon	22222	T	1325	0	0	0	1	0.000754717
NC_045512.2_pilon	22223	T	1329	0	0	0	0	0
NC_045512.2_pilon	22224	C	1296	0	0	0	0	0
NC_045512.2_pilon	22225	G	1292	1	0	0	0	0.000773994
NC_045512.2_pilon	22226	G	1262	0	0	0	0	0
NC_045512.2_pilon	22227	C	1316	0	0	0	0	0
NC_045512.2_pilon	22228	T	1371	0	0	2	0	0.00145879
NC_045512.2_pilon	22229	T	1387	1	0	0	2	0.00216294
NC_045512.2_pilon	22230	T	1396	0	0	0	0	0
NC_045512.2_pilon	22231	A	1408	0	0	1	0	0.000710227
NC_045512.2_pilon	22232	G	1375	0	0	0	0	0
NC_045512.2_pilon	22233	A	1430	0	0	0	0	0
NC_045512.2_pilon	22234	A	1454	0	0	2	0	0.00137552
NC_045512.2_pilon	22235	C	1509	0	0	0	0	0
NC_045512.2_pilon	22236	C	1560	0	1	0	0	0.000641026
NC_045512.2_pilon	22237	A	1547	0	0	2	0	0.00129282
NC_045512.2_pilon	22238	T	1581	0	0	0	2	0.00126502
NC_045512.2_pilon	22239	T	1647	0	0	0	1	0.000607165
NC_045512.2_pilon	22240	G	1621	3	0	0	0	0.00185071
NC_045512.2_pilon	22241	G	1610	2	0	0	0	0.00124224
NC_045512.2_pilon	22242	T	1663	0	0	0	3	0.00180397
NC_045512.2_pilon	22243	A	1707	0	0	1	0	0.000585823
NC_045512.2_pilon	22244	G	1756	0	0	0	0	0
NC_045512.2_pilon	22245	A	1781	0	0	4	0	0.00224593
NC_045512.2_pilon	22246	T	1901	0	0	0	1	0.000526039
NC_045512.2_pilon	22247	T	1930	0	0	0	1	0.000518135
NC_045512.2_pilon	22248	T	1945	1	0	0	2	0.00154242
NC_045512.2_pilon	22249	G	1908	1	0	0	0	0.000524109
NC_045512.2_pilon	22250	C	1922	2	3	0	0	0.00260146
NC_045512.2_pilon	22251	C	1979	1	2	0	0	0.00151592
NC_045512.2_pilon	22252	A	1931	0	0	6	0	0.0031072
NC_045512.2_pilon	22253	A	1912	0	0	4	0	0.00209205
NC_045512.2_pilon	22254	T	2034	0	0	0	2	0.000983284
NC_045512.2_pilon	22255	A	1985	0	1	0	0	0.000503778
NC_045512.2_pilon	22256	G	2040	0	1	0	0	0.000490196
NC_045512.2_pilon	22257	G	2093	1	0	0	0	0.000477783
NC_045512.2_pilon	22258	T	1911	0	0	0	2	0.00104657
NC_045512.2_pilon	22259	A	2117	0	0	3	0	0.0014171
NC_045512.2_pilon	22260	T	2198	0	0	0	3	0.00136488
NC_045512.2_pilon	22261	T	2232	0	0	0	0	0
NC_045512.2_pilon	22262	A	2224	0	0	2	0	0.000899281
NC_045512.2_pilon	22263	A	2222	0	0	5	0	0.00225023
NC_045512.2_pilon	22264	C	2261	0	3	0	0	0.00132685
NC_045512.2_pilon	22265	A	2269	0	0	5	0	0.00220361
NC_045512.2_pilon	22266	T	2301	0	0	0	2	0.000869187
NC_045512.2_pilon	22267	C	2280	0	0	0	0	0
NC_045512.2_pilon	22268	A	2287	0	0	5	0	0.00218627
NC_045512.2_pilon	22269	C	2321	0	0	0	0	0
NC_045512.2_pilon	22270	T	2349	0	0	0	3	0.00127714
NC_045512.2_pilon	22271	A	2338	0	2	0	0	0.000855432
NC_045512.2_pilon	22272	G	2320	0	0	0	0	0
NC_045512.2_pilon	22273	G	2360	2	0	0	1	0.00127119
NC_045512.2_pilon	22274	T	2295	1	0	0	2	0.00130719
NC_045512.2_pilon	22275	T	2402	1	0	0	0	0.00041632
NC_045512.2_pilon	22276	T	2428	0	0	0	1	0.000411862
NC_045512.2_pilon	22277	C	2413	0	0	0	0	0
NC_045512.2_pilon	22278	A	2410	0	0	7	0	0.00290456
NC_045512.2_pilon	22279	A	2366	0	0	1	0	0.000422654
NC_045512.2_pilon	22280	A	2405	0	0	0	0	0
NC_045512.2_pilon	22281	C	2431	0	0	0	0	0
NC_045512.2_pilon	22282	T	2459	0	0	0	0	0
NC_045512.2_pilon	22283	T	2452	0	0	0	1	0.00040783
NC_045512.2_pilon	22284	T	2480	0	0	0	1	0.000403226
NC_045512.2_pilon	22285	A	2437	0	0	5	0	0.0020517
NC_045512.2_pilon	22286	C	2449	0	1	0	0	0.00040833
NC_045512.2_pilon	22287	T	2483	0	0	0	0	0
NC_045512.2_pilon	22288	T	2484	0	0	0	2	0.000805153
NC_045512.2_pilon	22289	G	2460	1	0	0	0	0.000406504
NC_045512.2_pilon	22290	C	2440	0	0	0	0	0
NC_045512.2_pilon	22291	T	2477	0	0	0	1	0.000403714
NC_045512.2_pilon	22292	T	2471	1	0	0	1	0.000809389
NC_045512.2_pilon	22293	T	2506	0	0	0	0	0
NC_045512.2_pilon	22294	A	2492	0	0	1	0	0.000401284
NC_045512.2_pilon	22295	C	2500	0	2	0	0	0.0008
NC_045512.2_pilon	22296	A	2498	0	0	6	0	0.00240192
NC_045512.2_pilon	22297	T	2550	0	0	0	3	0.00117647
NC_045512.2_pilon	22298	A	2531	0	0	1	0	0.000395101
NC_045512.2_pilon	22299	G	2513	0	0	0	0	0
NC_045512.2_pilon	22300	A	2443	0	1	2	0	0.001228
NC_045512.2_pilon	22301	A	2477	0	1	1	0	0.000807428
NC_045512.2_pilon	22302	G	2577	0	0	0	0	0
NC_045512.2_pilon	22303	T	2567	1	0	0	1	0.00077912
NC_045512.2_pilon	22304	T	2645	0	0	1	2	0.00113422
NC_045512.2_pilon	22305	A	2629	0	0	6	0	0.00228224
NC_045512.2_pilon	22306	T	2640	0	0	0	1	0.000378788
NC_045512.2_pilon	22307	T	2633	0	0	0	1	0.000379795
NC_045512.2_pilon	22308	T	2638	0	0	0	1	0.000379075
NC_045512.2_pilon	22309	G	2604	0	0	0	0	0
NC_045512.2_pilon	22310	A	2613	0	0	4	0	0.00153081
NC_045512.2_pilon	22311	C	2628	0	2	0	0	0.000761035
NC_045512.2_pilon	22312	T	2665	1	0	0	0	0.000375235
NC_045512.2_pilon	22313	C	2635	1	0	0	0	0.000379507
NC_045512.2_pilon	22314	C	2633	1	0	0	0	0.000379795
NC_045512.2_pilon	22315	T	2664	4	0	0	0	0.0015015
NC_045512.2_pilon	22316	G	2635	1	0	0	0	0.000379507
NC_045512.2_pilon	22317	G	2573	0	0	0	0	0
NC_045512.2_pilon	22318	T	2459	0	0	0	6	0.00244002
NC_045512.2_pilon	22319	G	2645	0	0	0	0	0
NC_045512.2_pilon	22320	A	2448	0	1	6	0	0.00285948
NC_045512.2_pilon	22321	T	2645	0	0	0	5	0.00189036
NC_045512.2_pilon	22322	T	2684	1	0	0	1	0.000745156
NC_045512.2_pilon	22323	C	2656	1	0	0	0	0.000376506
NC_045512.2_pilon	22324	T	2658	0	0	0	0	0
NC_045512.2_pilon	22325	T	2677	0	0	0	2	0.000747105
NC_045512.2_pilon	22326	C	2671	0	0	0	0	0
NC_045512.2_pilon	22327	T	2710	1	0	0	0	0.000369004
NC_045512.2_pilon	22328	T	2694	2	0	0	0	0.00074239
NC_045512.2_pilon	22329	C	2685	0	1	0	0	0.000372439
NC_045512.2_pilon	22330	A	2623	0	1	0	0	0.000381243
NC_045512.2_pilon	22331	G	2633	0	1	0	0	0.000379795
NC_045512.2_pilon	22332	G	2614	0	0	0	1	0.000382555
NC_045512.2_pilon	22333	T	2606	1	0	0	3	0.00153492
NC_045512.2_pilon	22334	T	2703	1	0	0	3	0.00147984
NC_045512.2_pilon	22335	G	2668	1	0	0	0	0.000374813
NC_045512.2_pilon	22336	G	2633	0	0	0	0	0
NC_045512.2_pilon	22337	A	2676	0	0	6	0	0.00224215
NC_045512.2_pilon	22338	C	2744	0	3	0	0	0.00109329
NC_045512.2_pilon	22339	A	2736	0	0	9	0	0.00328947
NC_045512.2_pilon	22340	G	2684	1	0	0	0	0.000372578
NC_045512.2_pilon	22341	C	2696	0	0	0	0	0
NC_045512.2_pilon	22342	T	2743	1	0	1	2	0.00145826
NC_045512.2_pilon	22343	G	2669	0	0	0	0	0
NC_045512.2_pilon	22344	G	2519	2	0	0	0	0.000793966
NC_045512.2_pilon	22345	T	2565	0	0	1	5	0.00233918
NC_045512.2_pilon	22346	G	2611	1	0	0	0	0.000382995
NC_045512.2_pilon	22347	C	2643	0	1	0	0	0.000378358
NC_045512.2_pilon	22348	T	2709	0	0	0	8	0.00295312
NC_045512.2_pilon	22349	G	2635	1	0	0	0	0.000379507
NC_045512.2_pilon	22350	C	2602	1	1	0	0	0.00076864
NC_045512.2_pilon	22351	A	2490	0	1	6	0	0.00281124
NC_045512.2_pilon	22352	G	2582	1	0	0	0	0.000387297
NC_045512.2_pilon	22353	C	2620	0	0	0	0	0
NC_045512.2_pilon	22354	T	2648	2	0	0	0	0.000755287
NC_045512.2_pilon	22355	T	2648	0	0	0	1	0.000377644
NC_045512.2_pilon	22356	A	2576	0	0	5	0	0.00194099
NC_045512.2_pilon	22357	T	2653	0	0	0	5	0.00188466
NC_045512.2_pilon	22358	T	2668	0	0	0	2	0.000749625
NC_045512.2_pilon	22359	A	2603	0	0	1	0	0.000384172
NC_045512.2_pilon	22360	T	2655	0	0	0	0	0
NC_045512.2_pilon	22361	G	2612	1	0	0	0	0.000382848
NC_045512.2_pilon	22362	T	2573	1	0	0	2	0.00116595
NC_045512.2_pilon	22363	G	2592	2	0	0	0	0.000771605
NC_045512.2_pilon	22364	G	1249	0	0	0	0	0
NC_045512.2_pilon	22365	G	1259	0	0	0	0	0
NC_045512.2_pilon	22366	T	1221	0	0	0	2	0.001638
NC_045512.2_pilon	22367	T	1275	0	0	0	1	0.000784314
NC_045512.2_pilon	22368	A	1274	0	0	0	0	0
NC_045512.2_pilon	22369	T	1284	0	0	0	0	0
NC_045512.2_pilon	22370	C	1293	0	0	0	0	0
NC_045512.2_pilon	22371	T	1281	0	0	0	1	0.00078064
NC_045512.2_pilon	22372	T	1284	0	0	0	1	0.000778816
NC_045512.2_pilon	22373	C	1273	0	0	0	0	0
NC_045512.2_pilon	22374	A	1261	0	0	5	0	0.00396511
NC_045512.2_pilon	22375	A	1278	0	0	5	0	0.00391236
NC_045512.2_pilon	22376	C	1285	0	0	0	0	0
NC_045512.2_pilon	22377	C	1284	1	0	0	0	0.000778816
NC_045512.2_pilon	22378	T	1284	0	0	0	1	0.000778816
NC_045512.2_pilon	22379	A	1285	0	0	1	0	0.00077821
NC_045512.2_pilon	22380	G	1271	0	0	0	0	0
NC_045512.2_pilon	22381	G	1275	0	0	0	0	0
NC_045512.2_pilon	22382	A	1300	0	0	0	0	0
NC_045512.2_pilon	22383	C	1327	1	0	0	0	0.00075358
NC_045512.2_pilon	22384	T	1327	0	0	0	0	0
NC_045512.2_pilon	22385	T	1322	0	0	0	0	0
NC_045512.2_pilon	22386	T	1321	0	0	0	0	0
NC_045512.2_pilon	22387	T	1327	0	0	0	0	0
NC_045512.2_pilon	22388	C	1331	1	0	0	0	0.000751315
NC_045512.2_pilon	22389	T	1328	0	0	0	0	0
NC_045512.2_pilon	22390	A	1322	0	0	3	0	0.00226929
NC_045512.2_pilon	22391	T	1337	0	0	0	1	0.000747943
NC_045512.2_pilon	22392	T	1335	0	0	0	0	0
NC_045512.2_pilon	22393	A	1325	0	0	0	0	0
NC_045512.2_pilon	22394	A	1309	0	0	0	0	0
NC_045512.2_pilon	22395	A	1300	0	0	0	0	0
NC_045512.2_pilon	22396	A	1297	0	0	0	0	0
NC_045512.2_pilon	22397	T	1337	0	0	0	1	0.000747943
NC_045512.2_pilon	22398	A	1336	0	0	2	0	0.00149701
NC_045512.2_pilon	22399	T	1341	0	0	0	2	0.00149142
NC_045512.2_pilon	22400	A	1347	0	0	2	0	0.00148478
NC_045512.2_pilon	22401	A	1329	0	0	2	0	0.00150489
NC_045512.2_pilon	22402	T	1344	0	0	0	3	0.00223214
NC_045512.2_pilon	22403	G	1331	0	0	0	0	0
NC_045512.2_pilon	22404	A	1342	0	0	0	0	0
NC_045512.2_pilon	22405	A	1328	0	0	0	0	0
NC_045512.2_pilon	22406	A	1327	0	0	1	0	0.00075358
NC_045512.2_pilon	22407	A	1324	0	0	0	0	0
NC_045512.2_pilon	22408	T	1355	0	0	0	3	0.00221402
NC_045512.2_pilon	22409	G	1339	0	0	0	0	0
NC_045512.2_pilon	22410	G	1306	0	0	0	0	0
NC_045512.2_pilon	22411	A	1313	0	1	1	0	0.00152323
NC_045512.2_pilon	22412	A	1347	0	0	2	0	0.00148478
NC_045512.2_pilon	22413	C	1351	0	0	0	0	0
NC_045512.2_pilon	22414	C	1361	0	0	0	0	0
NC_045512.2_pilon	22415	A	1372	0	0	3	0	0.00218659
NC_045512.2_pilon	22416	T	1371	0	0	0	0	0
NC_045512.2_pilon	22417	T	1377	0	0	0	3	0.00217865
NC_045512.2_pilon	22418	A	1353	0	0	2	0	0.0014782
NC_045512.2_pilon	22419	C	1364	0	1	0	0	0.000733138
NC_045512.2_pilon	22420	A	1364	0	0	6	0	0.00439883
NC_045512.2_pilon	22421	G	1331	1	0	0	0	0.000751315
NC_045512.2_pilon	22422	A	1307	0	0	2	1	0.00229533
NC_045512.2_pilon	22423	T	1332	0	0	0	1	0.000750751
NC_045512.2_pilon	22424	G	1317	1	0	0	0	0.000759301
NC_045512.2_pilon	22425	C	1344	1	0	0	0	0.000744048
NC_045512.2_pilon	22426	T	1348	0	0	1	4	0.0037092
NC_045512.2_pilon	22427	G	1318	0	0	0	0	0
NC_045512.2_pilon	22428	T	1342	1	0	0	2	0.00223547
NC_045512.2_pilon	22429	A	1339	0	0	2	0	0.00149365
NC_045512.2_pilon	22430	G	1249	0	0	0	0	0
NC_045512.2_pilon	22431	A	1311	0	0	0	0	0
NC_045512.2_pilon	22432	C	1340	0	0	0	0	0
NC_045512.2_pilon	22433	T	1332	0	0	0	1	0.000750751
NC_045512.2_pilon	22434	G	1309	2	0	0	0	0.00152788
NC_045512.2_pilon	22435	T	1322	0	0	0	4	0.00302572
NC_045512.2_pilon	22436	G	1315	0	0	0	0	0
NC_045512.2_pilon	22437	C	1311	0	0	0	0	0
NC_045512.2_pilon	22438	A	1295	0	0	2	0	0.0015444
NC_045512.2_pilon	22439	C	1310	0	0	0	0	0
NC_045512.2_pilon	22440	T	1335	1	0	0	0	0.000749064
NC_045512.2_pilon	22441	T	1337	0	0	0	1	0.000747943
NC_045512.2_pilon	22442	G	1297	0	0	0	1	0.00077101
NC_045512.2_pilon	22443	A	1318	0	1	5	0	0.00455235
NC_045512.2_pilon	22444	C	1321	0	1	0	0	0.000757002
NC_045512.2_pilon	22445	C	1336	0	0	0	0	0
NC_045512.2_pilon	22446	C	1353	0	0	0	0	0
NC_045512.2_pilon	22447	T	1355	0	0	0	1	0.000738007
NC_045512.2_pilon	22448	C	444	0	0	0	0	0
NC_045512.2_pilon	22449	T	449	0	0	0	1	0.00222717
NC_045512.2_pilon	22450	C	447	0	0	0	0	0
NC_045512.2_pilon	22451	T	452	0	0	0	2	0.00442478
NC_045512.2_pilon	22452	C	452	0	0	0	0	0
NC_045512.2_pilon	22453	A	457	0	0	0	0	0
NC_045512.2_pilon	22454	G	452	0	0	0	0	0
NC_045512.2_pilon	22455	A	474	0	0	1	0	0.0021097
NC_045512.2_pilon	22456	A	483	0	0	0	0	0
NC_045512.2_pilon	22457	A	498	0	0	0	0	0
NC_045512.2_pilon	22458	C	510	0	0	0	0	0
NC_045512.2_pilon	22459	A	539	0	0	3	0	0.00556586
NC_045512.2_pilon	22460	A	531	0	0	1	0	0.00188324
NC_045512.2_pilon	22461	A	535	0	0	0	0	0
NC_045512.2_pilon	22462	G	534	0	0	0	0	0
NC_045512.2_pilon	22463	T	555	0	0	0	0	0
NC_045512.2_pilon	22464	G	569	0	0	0	0	0
NC_045512.2_pilon	22465	T	566	0	0	0	0	0
NC_045512.2_pilon	22466	A	591	0	0	1	0	0.00169205
NC_045512.2_pilon	22467	C	587	0	1	0	0	0.00170358
NC_045512.2_pilon	22468	G	597	0	0	0	0	0
NC_045512.2_pilon	22469	T	591	0	0	0	2	0.00338409
NC_045512.2_pilon	22470	T	601	1	0	0	0	0.00166389
NC_045512.2_pilon	22471	G	590	0	0	0	0	0
NC_045512.2_pilon	22472	A	584	0	0	0	0	0
NC_045512.2_pilon	22473	A	588	0	0	3	0	0.00510204
NC_045512.2_pilon	22474	A	593	0	0	0	0	0
NC_045512.2_pilon	22475	T	603	0	0	0	0	0
NC_045512.2_pilon	22476	C	596	0	0	0	0	0
NC_045512.2_pilon	22477	C	595	1	0	0	0	0.00168067
NC_045512.2_pilon	22478	T	610	1	0	0	0	0.00163934
NC_045512.2_pilon	22479	T	606	0	0	0	0	0
NC_045512.2_pilon	22480	C	603	0	0	0	0	0
NC_045512.2_pilon	22481	A	601	0	0	1	0	0.00166389
NC_045512.2_pilon	22482	C	609	0	0	1	0	0.00164204
NC_045512.2_pilon	22483	T	611	0	0	0	0	0
NC_045512.2_pilon	22484	G	603	1	0	0	0	0.00165837
NC_045512.2_pilon	22485	T	595	0	0	0	2	0.00336134
NC_045512.2_pilon	22486	A	598	0	0	0	0	0
NC_045512.2_pilon	22487	G	600	0	0	0	0	0
NC_045512.2_pilon	22488	A	586	0	0	0	0	0
NC_045512.2_pilon	22489	A	600	0	0	0	0	0
NC_045512.2_pilon	22490	A	607	0	0	0	0	0
NC_045512.2_pilon	22491	A	605	0	0	1	0	0.00165289
NC_045512.2_pilon	22492	A	605	0	0	0	0	0
NC_045512.2_pilon	22493	G	604	0	0	0	0	0
NC_045512.2_pilon	22494	G	585	0	1	0	0	0.0017094
NC_045512.2_pilon	22495	A	606	0	0	0	0	0
NC_045512.2_pilon	22496	A	616	0	0	1	0	0.00162338
NC_045512.2_pilon	22497	T	619	0	0	0	1	0.00161551
NC_045512.2_pilon	22498	C	616	0	0	0	0	0
NC_045512.2_pilon	22499	T	621	0	0	0	3	0.00483092
NC_045512.2_pilon	22500	A	621	0	0	0	0	0
NC_045512.2_pilon	22501	T	626	0	0	0	1	0.00159744
NC_045512.2_pilon	22502	C	619	0	0	0	0	0
NC_045512.2_pilon	22503	A	618	0	0	1	0	0.00161812
NC_045512.2_pilon	22504	A	616	0	0	0	0	0
NC_045512.2_pilon	22505	A	615	0	0	2	0	0.00325203
NC_045512.2_pilon	22506	C	624	0	0	0	0	0
NC_045512.2_pilon	22507	T	620	0	0	0	0	0
NC_045512.2_pilon	22508	T	616	0	0	0	0	0
NC_045512.2_pilon	22509	C	614	0	0	0	0	0
NC_045512.2_pilon	22510	T	622	0	0	0	1	0.00160772
NC_045512.2_pilon	22511	A	608	0	0	0	0	0
NC_045512.2_pilon	22512	A	614	0	0	2	0	0.00325733
NC_045512.2_pilon	22513	C	615	0	0	0	0	0
NC_045512.2_pilon	22514	T	619	0	0	0	0	0
NC_045512.2_pilon	22515	T	623	0	0	0	1	0.00160514
NC_045512.2_pilon	22516	T	624	0	0	0	0	0
NC_045512.2_pilon	22517	A	614	0	0	0	0	0
NC_045512.2_pilon	22518	G	607	0	0	0	0	0
NC_045512.2_pilon	22519	A	597	0	0	0	0	0
NC_045512.2_pilon	22520	G	612	0	0	0	0	0
NC_045512.2_pilon	22521	T	602	0	0	0	1	0.00166113
NC_045512.2_pilon	22522	C	616	0	0	0	0	0
NC_045512.2_pilon	22523	C	614	0	1	0	0	0.00162866
NC_045512.2_pilon	22524	A	614	0	0	3	0	0.00488599
NC_045512.2_pilon	22525	A	614	0	0	2	0	0.00325733
NC_045512.2_pilon	22526	C	623	0	0	0	0	0
NC_045512.2_pilon	22527	C	619	0	0	0	0	0
NC_045512.2_pilon	22528	A	622	0	0	4	0	0.00643087
NC_045512.2_pilon	22529	A	620	0	0	0	0	0
NC_045512.2_pilon	22530	C	625	0	0	0	0	0
NC_045512.2_pilon	22531	A	624	0	0	0	0	0
NC_045512.2_pilon	22532	G	620	0	1	0	0	0.0016129
NC_045512.2_pilon	22533	A	605	0	0	0	0	0
NC_045512.2_pilon	22534	A	606	0	0	1	0	0.00165017
NC_045512.2_pilon	22535	T	617	0	0	0	2	0.00324149
NC_045512.2_pilon	22536	C	621	0	0	0	0	0
NC_045512.2_pilon	22537	T	617	0	0	0	0	0
NC_045512.2_pilon	22538	A	609	0	0	0	0	0
NC_045512.2_pilon	22539	T	619	0	0	0	1	0.00161551
NC_045512.2_pilon	22540	T	614	0	0	0	0	0
NC_045512.2_pilon	22541	G	610	0	0	0	0	0
NC_045512.2_pilon	22542	T	605	0	0	0	1	0.00165289
NC_045512.2_pilon	22543	T	610	0	0	0	0	0
NC_045512.2_pilon	22544	A	603	0	0	1	0	0.00165837
NC_045512.2_pilon	22545	G	605	0	0	0	0	0
NC_045512.2_pilon	22546	A	592	0	0	1	0	0.00168919
NC_045512.2_pilon	22547	T	608	0	0	0	0	0
NC_045512.2_pilon	22548	T	609	0	0	0	0	0
NC_045512.2_pilon	22549	T	604	0	0	0	0	0
NC_045512.2_pilon	22550	C	600	0	0	0	0	0
NC_045512.2_pilon	22551	C	602	0	0	0	0	0
NC_045512.2_pilon	22552	T	606	0	0	0	0	0
NC_045512.2_pilon	22553	A	604	0	0	2	0	0.00331126
NC_045512.2_pilon	22554	A	599	0	0	1	0	0.00166945
NC_045512.2_pilon	22555	T	599	0	0	0	1	0.00166945
NC_045512.2_pilon	22556	A	592	0	0	0	0	0
NC_045512.2_pilon	22557	T	597	0	0	0	0	0
NC_045512.2_pilon	22558	T	598	0	0	0	1	0.00167224
NC_045512.2_pilon	22559	A	595	0	0	1	0	0.00168067
NC_045512.2_pilon	22560	C	597	0	0	0	0	0
NC_045512.2_pilon	22561	A	599	0	0	0	0	0
NC_045512.2_pilon	22562	A	594	0	0	1	0	0.0016835
NC_045512.2_pilon	22563	A	590	0	0	1	0	0.00169492
NC_045512.2_pilon	22564	C	598	0	0	0	0	0
NC_045512.2_pilon	22565	T	585	0	0	0	0	0
NC_045512.2_pilon	22566	T	586	0	0	0	0	0
NC_045512.2_pilon	22567	G	570	0	0	0	0	0
NC_045512.2_pilon	22568	T	577	0	0	0	1	0.0017331
NC_045512.2_pilon	22569	G	566	0	0	0	0	0
NC_045512.2_pilon	22570	C	558	0	0	0	0	0
NC_045512.2_pilon	22571	C	565	0	0	0	0	0
NC_045512.2_pilon	22572	C	570	0	0	0	0	0
NC_045512.2_pilon	22573	T	558	0	0	0	0	0
NC_045512.2_pilon	22574	T	549	0	0	0	0	0
NC_045512.2_pilon	22575	T	541	0	0	0	1	0.00184843
NC_045512.2_pilon	22576	T	550	0	0	0	1	0.00181818
NC_045512.2_pilon	22577	G	540	0	0	0	0	0
NC_045512.2_pilon	22578	G	516	0	0	0	0	0
NC_045512.2_pilon	22579	T	504	0	0	0	2	0.00396825
NC_045512.2_pilon	22580	G	532	0	0	0	0	0
NC_045512.2_pilon	22581	A	506	0	0	0	0	0
NC_045512.2_pilon	22582	A	498	0	0	0	0	0
NC_045512.2_pilon	22583	G	511	0	0	0	0	0
NC_045512.2_pilon	22584	T	43	0	0	0	0	0
NC_045512.2_pilon	22585	T	40	0	0	0	0	0
NC_045512.2_pilon	22586	T	40	0	0	0	0	0
NC_045512.2_pilon	22587	T	41	0	0	0	0	0
NC_045512.2_pilon	22588	T	42	0	0	0	0	0
NC_045512.2_pilon	22589	A	42	0	0	0	0	0
NC_045512.2_pilon	22590	A	41	0	0	0	0	0
NC_045512.2_pilon	22591	C	41	0	0	0	0	0
NC_045512.2_pilon	22592	G	43	1	0	0	0	0.0232558
NC_045512.2_pilon	22593	C	44	0	0	0	0	0
NC_045512.2_pilon	22594	C	46	0	1	0	0	0.0217391
NC_045512.2_pilon	22595	A	46	0	0	0	0	0
NC_045512.2_pilon	22596	C	47	0	0	0	0	0
NC_045512.2_pilon	22597	C	51	0	0	0	0	0
NC_045512.2_pilon	22598	A	50	0	0	0	0	0
NC_045512.2_pilon	22599	G	51	0	0	0	0	0
NC_045512.2_pilon	22600	A	51	0	0	0	0	0
NC_045512.2_pilon	22601	T	57	0	0	0	1	0.0175439
NC_045512.2_pilon	22602	T	59	0	0	0	0	0
NC_045512.2_pilon	22603	T	59	0	0	0	0	0
NC_045512.2_pilon	22604	G	58	0	0	0	0	0
NC_045512.2_pilon	22605	C	61	0	0	0	0	0
NC_045512.2_pilon	22606	A	61	0	0	0	0	0
NC_045512.2_pilon	22607	T	62	0	0	0	0	0
NC_045512.2_pilon	22608	C	63	0	0	0	0	0
NC_045512.2_pilon	22609	T	63	0	0	0	0	0
NC_045512.2_pilon	22610	G	62	0	0	0	0	0
NC_045512.2_pilon	22611	T	63	0	0	0	0	0
NC_045512.2_pilon	22612	T	61	0	0	0	0	0
NC_045512.2_pilon	22613	T	63	0	0	0	0	0
NC_045512.2_pilon	22614	A	61	0	0	0	0	0
NC_045512.2_pilon	22615	T	64	0	0	0	0	0
NC_045512.2_pilon	22616	G	66	0	0	0	0	0
NC_045512.2_pilon	22617	C	66	0	0	0	0	0
NC_045512.2_pilon	22618	T	68	0	0	0	0	0
NC_045512.2_pilon	22619	T	67	0	0	0	0	0
NC_045512.2_pilon	22620	G	66	0	0	0	0	0
NC_045512.2_pilon	22621	G	67	0	0	0	0	0
NC_045512.2_pilon	22622	A	75	0	0	0	0	0
NC_045512.2_pilon	22623	A	80	0	0	0	0	0
NC_045512.2_pilon	22624	C	82	0	0	0	0	0
NC_045512.2_pilon	22625	A	90	0	0	0	0	0
NC_045512.2_pilon	22626	G	90	0	0	0	0	0
NC_045512.2_pilon	22627	G	91	0	0	0	0	0
NC_045512.2_pilon	22628	A	100	0	0	0	0	0
NC_045512.2_pilon	22629	A	98	0	0	0	0	0
NC_045512.2_pilon	22630	G	103	0	0	0	0	0
NC_045512.2_pilon	22631	A	107	0	0	0	0	0
NC_045512.2_pilon	22632	G	111	0	0	0	0	0
NC_045512.2_pilon	22633	A	113	0	0	0	0	0
NC_045512.2_pilon	22634	A	118	0	0	2	0	0.0169492
NC_045512.2_pilon	22635	T	126	0	0	0	1	0.00793651
NC_045512.2_pilon	22636	C	121	0	1	0	0	0.00826446
NC_045512.2_pilon	22637	A	125	0	0	0	0	0
NC_045512.2_pilon	22638	G	122	0	0	0	0	0
NC_045512.2_pilon	22639	C	134	0	0	0	0	0
NC_045512.2_pilon	22640	A	134	0	0	0	0	0
NC_045512.2_pilon	22641	A	129	0	0	0	0	0
NC_045512.2_pilon	22642	C	136	0	0	0	0	0
NC_045512.2_pilon	22643	T	143	0	0	0	1	0.00699301
NC_045512.2_pilon	22644	G	141	0	0	0	0	0
NC_045512.2_pilon	22645	T	141	0	0	0	0	0
NC_045512.2_pilon	22646	G	143	0	0	0	0	0
NC_045512.2_pilon	22647	T	142	0	0	0	0	0
NC_045512.2_pilon	22648	T	144	0	0	0	0	0
NC_045512.2_pilon	22649	G	144	0	0	0	0	0
NC_045512.2_pilon	22650	C	144	0	0	0	0	0
NC_045512.2_pilon	22651	T	149	0	0	0	0	0
NC_045512.2_pilon	22652	G	153	0	0	0	0	0
NC_045512.2_pilon	22653	A	147	0	0	0	0	0
NC_045512.2_pilon	22654	T	150	0	0	0	0	0
NC_045512.2_pilon	22655	T	151	0	0	0	0	0
NC_045512.2_pilon	22656	A	150	0	0	1	0	0.00666667
NC_045512.2_pilon	22657	T	153	0	0	0	0	0
NC_045512.2_pilon	22658	T	152	0	0	0	0	0
NC_045512.2_pilon	22659	C	155	0	0	0	0	0
NC_045512.2_pilon	22660	T	151	0	0	0	0	0
NC_045512.2_pilon	22661	G	148	0	0	0	0	0
NC_045512.2_pilon	22662	T	154	0	0	0	0	0
NC_045512.2_pilon	22663	C	160	0	0	0	0	0
NC_045512.2_pilon	22664	C	155	0	0	0	0	0
NC_045512.2_pilon	22665	T	158	0	0	0	0	0
NC_045512.2_pilon	22666	A	156	0	0	0	0	0
NC_045512.2_pilon	22667	T	158	0	0	0	1	0.00632911
NC_045512.2_pilon	22668	A	162	0	0	1	0	0.00617284
NC_045512.2_pilon	22669	T	166	0	0	0	0	0
NC_045512.2_pilon	22670	A	169	0	0	0	0	0
NC_045512.2_pilon	22671	A	163	0	0	0	0	0
NC_045512.2_pilon	22672	T	170	0	0	0	0	0
NC_045512.2_pilon	22673	T	174	0	0	0	0	0
NC_045512.2_pilon	22674	C	173	0	0	0	0	0
NC_045512.2_pilon	22675	C	169	0	0	0	0	0
NC_045512.2_pilon	22676	G	174	0	0	0	0	0
NC_045512.2_pilon	22677	C	172	0	0	0	0	0
NC_045512.2_pilon	22678	A	178	0	0	0	0	0
NC_045512.2_pilon	22679	T	178	0	0	0	0	0
NC_045512.2_pilon	22680	C	184	0	0	0	0	0
NC_045512.2_pilon	22681	A	174	0	0	0	0	0
NC_045512.2_pilon	22682	T	179	0	0	0	0	0
NC_045512.2_pilon	22683	T	181	0	0	0	0	0
NC_045512.2_pilon	22684	T	184	0	0	0	0	0
NC_045512.2_pilon	22685	T	186	0	0	0	0	0
NC_045512.2_pilon	22686	C	182	0	0	0	0	0
NC_045512.2_pilon	22687	C	183	0	0	0	0	0
NC_045512.2_pilon	22688	A	182	0	0	0	0	0
NC_045512.2_pilon	22689	C	186	0	0	0	0	0
NC_045512.2_pilon	22690	T	190	0	0	0	0	0
NC_045512.2_pilon	22691	T	190	0	0	0	0	0
NC_045512.2_pilon	22692	T	192	0	0	0	0	0
NC_045512.2_pilon	22693	T	194	0	0	0	0	0
NC_045512.2_pilon	22694	A	186	0	0	0	0	0
NC_045512.2_pilon	22695	A	184	0	0	0	0	0
NC_045512.2_pilon	22696	G	188	0	0	0	0	0
NC_045512.2_pilon	22697	T	192	1	0	0	0	0.00520833
NC_045512.2_pilon	22698	G	197	0	0	0	0	0
NC_045512.2_pilon	22699	T	201	1	0	0	1	0.00995025
NC_045512.2_pilon	22700	T	202	0	0	0	1	0.0049505
NC_045512.2_pilon	22701	A	203	0	0	1	0	0.00492611
NC_045512.2_pilon	22702	T	203	1	0	0	0	0.00492611
NC_045512.2_pilon	22703	G	203	0	0	0	0	0
NC_045512.2_pilon	22704	G	198	0	0	0	0	0
NC_045512.2_pilon	22705	A	192	0	0	0	0	0
NC_045512.2_pilon	22706	G	203	0	0	0	0	0
NC_045512.2_pilon	22707	T	209	0	0	0	0	0
NC_045512.2_pilon	22708	G	214	0	0	0	0	0
NC_045512.2_pilon	22709	T	214	0	0	0	1	0.0046729
NC_045512.2_pilon	22710	C	216	0	0	0	0	0
NC_045512.2_pilon	22711	T	206	0	0	0	0	0
NC_045512.2_pilon	22712	C	212	0	0	0	0	0
NC_045512.2_pilon	22713	C	210	0	0	0	0	0
NC_045512.2_pilon	22714	T	213	0	0	0	0	0
NC_045512.2_pilon	22715	A	214	0	0	0	0	0
NC_045512.2_pilon	22716	C	214	0	0	0	0	0
NC_045512.2_pilon	22717	T	223	0	0	0	0	0
NC_045512.2_pilon	22718	A	219	0	0	0	0	0
NC_045512.2_pilon	22719	A	214	0	0	0	0	0
NC_045512.2_pilon	22720	A	224	0	0	0	0	0
NC_045512.2_pilon	22721	T	224	0	0	0	0	0
NC_045512.2_pilon	22722	T	226	0	0	0	0	0
NC_045512.2_pilon	22723	A	222	0	0	0	0	0
NC_045512.2_pilon	22724	A	219	0	0	0	0	0
NC_045512.2_pilon	22725	A	220	0	0	0	0	0
NC_045512.2_pilon	22726	T	224	0	0	0	0	0
NC_045512.2_pilon	22727	G	226	0	0	0	0	0
NC_045512.2_pilon	22728	A	225	0	0	0	0	0
NC_045512.2_pilon	22729	T	229	0	0	0	0	0
NC_045512.2_pilon	22730	C	232	0	0	0	0	0
NC_045512.2_pilon	22731	T	234	0	0	0	0	0
NC_045512.2_pilon	22732	C	230	0	0	0	0	0
NC_045512.2_pilon	22733	T	228	0	0	0	0	0
NC_045512.2_pilon	22734	G	226	0	0	0	0	0
NC_045512.2_pilon	22735	C	232	0	0	0	0	0
NC_045512.2_pilon	22736	T	232	0	0	0	0	0
NC_045512.2_pilon	22737	T	229	0	0	0	0	0
NC_045512.2_pilon	22738	T	231	0	0	0	0	0
NC_045512.2_pilon	22739	A	233	0	0	0	0	0
NC_045512.2_pilon	22740	C	233	0	0	0	0	0
NC_045512.2_pilon	22741	T	237	0	0	0	1	0.00421941
NC_045512.2_pilon	22742	A	231	0	0	0	0	0
NC_045512.2_pilon	22743	A	230	0	0	2	0	0.00869565
NC_045512.2_pilon	22744	T	235	0	0	0	1	0.00425532
NC_045512.2_pilon	22745	G	238	0	0	0	0	0
NC_045512.2_pilon	22746	T	236	0	0	0	0	0
NC_045512.2_pilon	22747	C	238	0	0	0	0	0
NC_045512.2_pilon	22748	T	239	0	0	0	0	0
NC_045512.2_pilon	22749	A	235	0	0	1	0	0.00425532
NC_045512.2_pilon	22750	T	239	1	0	0	1	0.0083682
NC_045512.2_pilon	22751	G	242	0	0	0	0	0
NC_045512.2_pilon	22752	C	249	0	0	0	0	0
NC_045512.2_pilon	22753	A	249	0	0	0	0	0
NC_045512.2_pilon	22754	G	247	0	0	0	0	0
NC_045512.2_pilon	22755	A	249	0	0	0	0	0
NC_045512.2_pilon	22756	T	265	0	0	0	2	0.00754717
NC_045512.2_pilon	22757	T	265	0	0	0	0	0
NC_045512.2_pilon	22758	C	265	0	0	0	0	0
NC_045512.2_pilon	22759	A	255	0	0	0	0	0
NC_045512.2_pilon	22760	T	262	0	0	0	0	0
NC_045512.2_pilon	22761	T	268	0	0	0	0	0
NC_045512.2_pilon	22762	T	271	0	0	0	0	0
NC_045512.2_pilon	22763	G	268	0	0	0	0	0
NC_045512.2_pilon	22764	T	262	0	0	0	0	0
NC_045512.2_pilon	22765	A	267	0	0	0	0	0
NC_045512.2_pilon	22766	A	266	0	0	0	0	0
NC_045512.2_pilon	22767	T	278	0	0	0	0	0
NC_045512.2_pilon	22768	T	281	0	0	0	1	0.00355872
NC_045512.2_pilon	22769	A	279	0	0	1	0	0.00358423
NC_045512.2_pilon	22770	G	273	0	0	0	0	0
NC_045512.2_pilon	22771	A	307	0	0	0	0	0
NC_045512.2_pilon	22772	G	299	0	0	0	0	0
NC_045512.2_pilon	22773	G	314	0	0	0	0	0
NC_045512.2_pilon	22774	T	319	0	0	0	1	0.0031348
NC_045512.2_pilon	22775	G	342	0	0	0	0	0
NC_045512.2_pilon	22776	A	343	0	0	0	0	0
NC_045512.2_pilon	22777	T	348	0	0	0	0	0
NC_045512.2_pilon	22778	G	347	0	0	0	0	0
NC_045512.2_pilon	22779	A	352	0	0	0	0	0
NC_045512.2_pilon	22780	A	354	0	0	0	0	0
NC_045512.2_pilon	22781	G	371	0	0	0	0	0
NC_045512.2_pilon	22782	T	409	0	0	0	1	0.00244499
NC_045512.2_pilon	22783	C	424	0	0	0	0	0
NC_045512.2_pilon	22784	A	418	0	0	1	0	0.00239234
NC_045512.2_pilon	22785	G	425	0	0	0	0	0
NC_045512.2_pilon	22786	A	480	0	0	0	0	0
NC_045512.2_pilon	22787	C	490	0	0	0	0	0
NC_045512.2_pilon	22788	A	519	0	0	0	0	0
NC_045512.2_pilon	22789	A	515	0	0	0	0	0
NC_045512.2_pilon	22790	A	396	0	0	0	0	0
NC_045512.2_pilon	22791	T	401	0	0	0	0	0
NC_045512.2_pilon	22792	C	409	0	1	0	0	0.00244499
NC_045512.2_pilon	22793	G	408	1	0	0	0	0.00245098
NC_045512.2_pilon	22794	C	417	0	0	0	0	0
NC_045512.2_pilon	22795	T	429	0	0	1	0	0.002331
NC_045512.2_pilon	22796	C	427	0	0	0	0	0
NC_045512.2_pilon	22797	C	441	0	1	0	0	0.00226757
NC_045512.2_pilon	22798	A	432	0	0	1	0	0.00231481
NC_045512.2_pilon	22799	G	431	0	0	0	0	0
NC_045512.2_pilon	22800	G	495	0	0	0	0	0
NC_045512.2_pilon	22801	G	545	1	0	0	0	0.00183486
NC_045512.2_pilon	22802	C	626	0	0	0	0	0
NC_045512.2_pilon	22803	A	671	0	0	2	0	0.00298063
NC_045512.2_pilon	22804	A	669	0	0	0	0	0
NC_045512.2_pilon	22805	A	708	0	0	1	0	0.00141243
NC_045512.2_pilon	22806	C	725	0	0	0	0	0
NC_045512.2_pilon	22807	T	754	0	0	0	1	0.00132626
NC_045512.2_pilon	22808	G	762	1	0	0	0	0.00131234
NC_045512.2_pilon	22809	G	762	0	0	0	0	0
NC_045512.2_pilon	22810	A	774	0	1	0	0	0.00129199
NC_045512.2_pilon	22811	A	804	0	0	0	0	0
NC_045512.2_pilon	22812	A	818	0	0	0	0	0
NC_045512.2_pilon	22813	G	852	0	0	0	0	0
NC_045512.2_pilon	22814	A	888	0	0	1	0	0.00112613
NC_045512.2_pilon	22815	T	931	0	0	0	0	0
NC_045512.2_pilon	22816	T	968	0	0	0	4	0.00413223
NC_045512.2_pilon	22817	G	968	0	0	0	0	0
NC_045512.2_pilon	22818	C	978	0	1	0	0	0.00102249
NC_045512.2_pilon	22819	T	1009	0	0	0	1	0.00099108
NC_045512.2_pilon	22820	G	1014	0	0	0	0	0
NC_045512.2_pilon	22821	A	991	0	0	1	0	0.00100908
NC_045512.2_pilon	22822	T	1025	0	0	0	2	0.00195122
NC_045512.2_pilon	22823	T	1054	0	0	0	2	0.00189753
NC_045512.2_pilon	22824	A	1043	0	0	2	0	0.00191755
NC_045512.2_pilon	22825	T	1058	0	0	0	1	0.00094518
NC_045512.2_pilon	22826	A	1080	0	0	0	0	0
NC_045512.2_pilon	22827	A	1060	0	0	3	0	0.00283019
NC_045512.2_pilon	22828	T	1101	0	0	0	2	0.00181653
NC_045512.2_pilon	22829	T	1116	0	0	0	3	0.00268817
NC_045512.2_pilon	22830	A	1106	0	0	0	0	0
NC_045512.2_pilon	22831	T	1112	0	0	0	1	0.000899281
NC_045512.2_pilon	22832	A	1128	0	0	1	0	0.000886525
NC_045512.2_pilon	22833	A	1123	0	0	1	0	0.000890472
NC_045512.2_pilon	22834	A	1145	0	0	2	0	0.00174672
NC_045512.2_pilon	22835	T	1187	0	0	1	4	0.0042123
NC_045512.2_pilon	22836	T	1206	0	0	0	2	0.00165837
NC_045512.2_pilon	22837	A	1207	0	0	1	0	0.0008285
NC_045512.2_pilon	22838	C	1218	0	2	0	0	0.00164204
NC_045512.2_pilon	22839	C	1320	0	1	0	0	0.000757576
NC_045512.2_pilon	22840	A	1318	0	1	3	0	0.0030349
NC_045512.2_pilon	22841	G	1337	2	0	0	0	0.00149589
NC_045512.2_pilon	22842	A	1470	0	0	4	0	0.00272109
NC_045512.2_pilon	22843	T	1515	1	0	0	4	0.00330033
NC_045512.2_pilon	22844	G	1561	2	0	0	0	0.00128123
NC_045512.2_pilon	22845	A	1489	0	0	0	1	0.000671592
NC_045512.2_pilon	22846	T	1565	0	0	0	0	0
NC_045512.2_pilon	22847	T	1594	0	0	0	0	0
NC_045512.2_pilon	22848	T	1597	0	0	0	0	0
NC_045512.2_pilon	22849	T	1616	0	0	0	0	0
NC_045512.2_pilon	22850	A	1612	0	0	1	0	0.000620347
NC_045512.2_pilon	22851	C	1628	0	0	0	0	0
NC_045512.2_pilon	22852	A	1706	0	1	6	0	0.00410317
NC_045512.2_pilon	22853	G	1710	0	0	0	0	0
NC_045512.2_pilon	22854	G	1862	2	0	0	0	0.00107411
NC_045512.2_pilon	22855	C	2014	0	1	0	0	0.000496524
NC_045512.2_pilon	22856	T	2066	1	0	0	6	0.00338819
NC_045512.2_pilon	22857	G	2053	0	0	0	0	0
NC_045512.2_pilon	22858	C	2116	1	3	0	0	0.00189036
NC_045512.2_pilon	22859	G	2159	2	0	0	0	0.000926355
NC_045512.2_pilon	22860	T	2147	0	0	1	2	0.0013973
NC_045512.2_pilon	22861	T	2189	0	0	0	3	0.00137049
NC_045512.2_pilon	22862	A	2173	0	0	2	1	0.00138058
NC_045512.2_pilon	22863	T	2203	0	0	0	2	0.000907853
NC_045512.2_pilon	22864	A	2218	0	1	2	0	0.00135257
NC_045512.2_pilon	22865	G	2204	1	0	0	0	0.000453721
NC_045512.2_pilon	22866	C	2340	0	0	0	0	0
NC_045512.2_pilon	22867	T	2371	1	0	0	1	0.000843526
NC_045512.2_pilon	22868	T	2401	2	0	0	6	0.00333195
NC_045512.2_pilon	22869	G	2399	3	0	0	0	0.00125052
NC_045512.2_pilon	22870	G	2382	0	0	0	0	0
NC_045512.2_pilon	22871	A	2462	0	0	1	0	0.000406174
NC_045512.2_pilon	22872	A	2514	0	0	5	0	0.00198886
NC_045512.2_pilon	22873	T	2602	0	0	0	3	0.00115296
NC_045512.2_pilon	22874	T	2638	0	0	0	0	0
NC_045512.2_pilon	22875	C	2646	1	1	0	0	0.000755858
NC_045512.2_pilon	22876	T	2673	2	0	1	2	0.00187056
NC_045512.2_pilon	22877	A	2660	0	0	9	0	0.00338346
NC_045512.2_pilon	22878	A	2653	0	1	11	0	0.00452318
NC_045512.2_pilon	22879	C	2719	0	1	0	0	0.000367782
NC_045512.2_pilon	22880	A	2770	0	1	8	0	0.0032491
NC_045512.2_pilon	22881	A	2721	0	0	3	0	0.00110254
NC_045512.2_pilon	22882	T	2825	1	0	0	7	0.00283186
NC_045512.2_pilon	22883	C	2844	0	0	0	0	0
NC_045512.2_pilon	22884	T	2871	0	0	0	0	0
NC_045512.2_pilon	22885	T	2889	0	0	0	1	0.000346141
NC_045512.2_pilon	22886	G	2848	4	0	0	1	0.00175562
NC_045512.2_pilon	22887	A	2775	0	1	8	0	0.00324324
NC_045512.2_pilon	22888	T	2875	0	0	0	4	0.0013913
NC_045512.2_pilon	22889	T	2913	0	0	0	0	0
NC_045512.2_pilon	22890	C	2918	1	0	0	0	0.0003427
NC_045512.2_pilon	22891	T	2915	0	0	0	3	0.00102916
NC_045512.2_pilon	22892	A	2924	0	0	8	0	0.00273598
NC_045512.2_pilon	22893	A	2889	0	1	0	0	0.000346141
NC_045512.2_pilon	22894	G	2939	0	0	0	0	0
NC_045512.2_pilon	22895	G	2987	1	0	0	0	0.000334784
NC_045512.2_pilon	22896	T	2919	0	0	0	4	0.00137033
NC_045512.2_pilon	22897	T	3140	0	0	0	4	0.00127389
NC_045512.2_pilon	22898	G	3089	1	0	0	0	0.000323729
NC_045512.2_pilon	22899	G	3002	0	0	0	0	0
NC_045512.2_pilon	22900	T	3027	1	0	0	9	0.0033036
NC_045512.2_pilon	22901	G	3136	1	0	0	0	0.000318878
NC_045512.2_pilon	22902	G	3139	1	0	0	0	0.000318573
NC_045512.2_pilon	22903	T	3101	0	0	0	1	0.000322477
NC_045512.2_pilon	22904	A	3226	0	0	3	1	0.00123993
NC_045512.2_pilon	22905	A	3200	0	0	4	0	0.00125
NC_045512.2_pilon	22906	T	3365	0	0	0	10	0.00297177
NC_045512.2_pilon	22907	T	3409	0	0	0	0	0
NC_045512.2_pilon	22908	A	3373	0	0	6	2	0.00237178
NC_045512.2_pilon	22909	T	3407	0	0	0	2	0.000587027
NC_045512.2_pilon	22910	A	3427	0	0	4	0	0.0011672
NC_045512.2_pilon	22911	A	3370	0	0	4	1	0.00148368
NC_045512.2_pilon	22912	T	3482	0	0	0	7	0.00201034
NC_045512.2_pilon	22913	T	3486	0	0	0	1	0.000286862
NC_045512.2_pilon	22914	A	3475	0	0	1	0	0.00028777
NC_045512.2_pilon	22915	C	3452	0	0	0	0	0
NC_045512.2_pilon	22916	C	3564	0	0	0	0	0
NC_045512.2_pilon	22917	T	3584	2	0	1	2	0.00139509
NC_045512.2_pilon	22918	G	3575	0	0	0	0	0
NC_045512.2_pilon	22919	T	3550	3	0	0	4	0.00197183
NC_045512.2_pilon	22920	A	3614	0	0	2	0	0.000553403
NC_045512.2_pilon	22921	T	3602	0	0	0	5	0.00138812
NC_045512.2_pilon	22922	A	3656	0	1	5	0	0.00164114
NC_045512.2_pilon	22923	G	3612	0	1	0	0	0.000276855
NC_045512.2_pilon	22924	A	3618	0	0	6	0	0.00165837
NC_045512.2_pilon	22925	T	3725	0	0	0	3	0.000805369
NC_045512.2_pilon	22926	T	3787	0	0	0	2	0.000528123
NC_045512.2_pilon	22927	G	3766	1	0	0	0	0.000265534
NC_045512.2_pilon	22928	T	3767	1	0	0	4	0.00132732
NC_045512.2_pilon	22929	T	3795	0	0	0	4	0.00105402
NC_045512.2_pilon	22930	T	3810	1	0	0	2	0.000787402
NC_045512.2_pilon	22931	A	3768	0	0	3	0	0.000796178
NC_045512.2_pilon	22932	G	3767	1	0	0	0	0.000265463
NC_045512.2_pilon	22933	G	3795	0	1	0	0	0.000263505
NC_045512.2_pilon	22934	A	3766	0	1	1	0	0.000531067
NC_045512.2_pilon	22935	A	3856	0	0	0	0	0
NC_045512.2_pilon	22936	G	3925	0	0	0	0	0
NC_045512.2_pilon	22937	T	4050	0	0	0	4	0.000987654
NC_045512.2_pilon	22938	C	4154	2	1	0	0	0.000722195
NC_045512.2_pilon	22939	T	4216	0	0	0	8	0.00189753
NC_045512.2_pilon	22940	A	4179	0	0	6	0	0.00143575
NC_045512.2_pilon	22941	A	4120	0	0	10	0	0.00242718
NC_045512.2_pilon	22942	T	4244	0	0	0	12	0.00282752
NC_045512.2_pilon	22943	C	4215	1	0	0	0	0.000237248
NC_045512.2_pilon	22944	T	4237	2	0	0	1	0.000708048
NC_045512.2_pilon	22945	C	4252	0	3	0	0	0.00070555
NC_045512.2_pilon	22946	A	4240	0	0	1	0	0.000235849
NC_045512.2_pilon	22947	A	4204	0	0	2	0	0.000475737
NC_045512.2_pilon	22948	A	4206	0	0	3	0	0.000713267
NC_045512.2_pilon	22949	C	4247	0	1	0	0	0.00023546
NC_045512.2_pilon	22950	C	4301	0	0	0	0	0
NC_045512.2_pilon	22951	T	4320	1	0	0	0	0.000231481
NC_045512.2_pilon	22952	T	4329	0	0	0	0	0
NC_045512.2_pilon	22953	T	4331	0	0	0	0	0
NC_045512.2_pilon	22954	T	4381	0	0	0	0	0
NC_045512.2_pilon	22955	G	4317	4	0	0	0	0.000926569
NC_045512.2_pilon	22956	A	4303	0	3	15	0	0.00418313
NC_045512.2_pilon	22957	G	4321	0	0	0	0	0
NC_045512.2_pilon	22958	A	4441	0	0	2	0	0.000450349
NC_045512.2_pilon	22959	G	4519	0	0	0	0	0
NC_045512.2_pilon	22960	A	4646	0	1	14	1	0.00344382
NC_045512.2_pilon	22961	G	4683	0	0	0	0	0
NC_045512.2_pilon	22962	A	4755	0	3	14	0	0.00357518
NC_045512.2_pilon	22963	T	4842	0	0	1	6	0.00144568
NC_045512.2_pilon	22964	A	4508	0	0	5	0	0.00110914
NC_045512.2_pilon	22965	T	4585	0	0	0	2	0.000436205
NC_045512.2_pilon	22966	T	4593	0	0	1	5	0.00130634
NC_045512.2_pilon	22967	T	4593	0	0	0	0	0
NC_045512.2_pilon	22968	C	4552	1	0	0	0	0.000219684
NC_045512.2_pilon	22969	A	4541	0	0	11	0	0.00242237
NC_045512.2_pilon	22970	A	4559	0	1	10	0	0.00241281
NC_045512.2_pilon	22971	C	4646	0	3	0	0	0.000645717
NC_045512.2_pilon	22972	T	4737	0	0	1	5	0.00126662
NC_045512.2_pilon	22973	G	4680	0	0	0	0	0
NC_045512.2_pilon	22974	A	4608	0	0	0	0	0
NC_045512.2_pilon	22975	A	4677	0	0	5	0	0.00106906
NC_045512.2_pilon	22976	A	4659	0	0	4	0	0.000858553
NC_045512.2_pilon	22977	T	4800	0	0	0	8	0.00166667
NC_045512.2_pilon	22978	C	4807	1	1	0	0	0.00041606
NC_045512.2_pilon	22979	T	4839	0	0	0	7	0.00144658
NC_045512.2_pilon	22980	A	4785	0	0	4	0	0.000835946
NC_045512.2_pilon	22981	T	4818	2	0	0	14	0.00332088
NC_045512.2_pilon	22982	C	4860	2	2	0	0	0.000823045
NC_045512.2_pilon	22983	A	4830	0	2	9	0	0.00227743
NC_045512.2_pilon	22984	G	4704	0	2	0	0	0.00042517
NC_045512.2_pilon	22985	G	4717	3	0	0	0	0.000635997
NC_045512.2_pilon	22986	C	4998	2	5	0	0	0.00140056
NC_045512.2_pilon	22987	C	5070	1	6	0	0	0.00138067
NC_045512.2_pilon	22988	G	5057	4	2	0	0	0.00118647
NC_045512.2_pilon	22989	G	4973	4	0	0	0	0.000804343
NC_045512.2_pilon	22990	T	4909	0	0	1	10	0.00224078
NC_045512.2_pilon	22991	A	5154	0	2	13	0	0.00291036
NC_045512.2_pilon	22992	G	5120	5	0	0	0	0.000976562
NC_045512.2_pilon	22993	C	5292	2	2	0	0	0.000755858
NC_045512.2_pilon	22994	A	5324	0	0	4	0	0.000751315
NC_045512.2_pilon	22995	C	5362	0	1	0	0	0.000186498
NC_045512.2_pilon	22996	A	5401	0	2	15	0	0.00314757
NC_045512.2_pilon	22997	C	5406	0	3	0	0	0.000554939
NC_045512.2_pilon	22998	C	5440	1	0	0	0	0.000183824
NC_045512.2_pilon	22999	T	5453	0	0	0	0	0
NC_045512.2_pilon	23000	T	5467	0	0	0	15	0.00274374
NC_045512.2_pilon	23001	G	5463	1	0	0	0	0.00018305
NC_045512.2_pilon	23002	T	5353	0	0	0	8	0.00149449
NC_045512.2_pilon	23003	A	5342	0	0	5	0	0.000935979
NC_045512.2_pilon	23004	A	5296	0	0	10	0	0.00188822
NC_045512.2_pilon	23005	T	5504	0	0	0	5	0.00090843
NC_045512.2_pilon	23006	G	5455	4	0	0	0	0.000733272
NC_045512.2_pilon	23007	G	5376	2	0	0	0	0.000372024
NC_045512.2_pilon	23008	T	5070	1	0	0	15	0.00315582
NC_045512.2_pilon	23009	G	5415	1	0	0	0	0.000184672
NC_045512.2_pilon	23010	T	5443	2	0	0	9	0.00202094
NC_045512.2_pilon	23011	T	5469	3	0	0	6	0.00164564
NC_045512.2_pilon	23012	G	5378	2	0	0	0	0.000371885
NC_045512.2_pilon	23013	A	5142	0	3	2	0	0.000972384
NC_045512.2_pilon	23014	A	5193	0	2	1	1	0.000770268
NC_045512.2_pilon	23015	G	5343	0	0	0	0	0
NC_045512.2_pilon	23016	G	5309	2	0	0	0	0.000376719
NC_045512.2_pilon	23017	T	5034	1	0	1	2	0.000794597
NC_045512.2_pilon	23018	T	5355	0	0	0	3	0.000560224
NC_045512.2_pilon	23019	T	5408	1	0	0	1	0.000369822
NC_045512.2_pilon	23020	T	5461	0	0	0	1	0.000183117
NC_045512.2_pilon	23021	A	5301	0	0	3	0	0.000565931
NC_045512.2_pilon	23022	A	5238	0	0	5	1	0.00114548
NC_045512.2_pilon	23023	T	5384	0	0	1	5	0.00111441
NC_045512.2_pilon	23024	T	5383	2	0	0	11	0.00241501
NC_045512.2_pilon	23025	G	5341	7	0	0	0	0.00131062
NC_045512.2_pilon	23026	T	5361	1	0	0	15	0.00298452
NC_045512.2_pilon	23027	T	5383	0	0	0	6	0.00111462
NC_045512.2_pilon	23028	A	5269	0	0	9	0	0.0017081
NC_045512.2_pilon	23029	C	5303	0	0	0	0	0
NC_045512.2_pilon	23030	T	5331	1	0	0	0	0.000187582
NC_045512.2_pilon	23031	T	5308	0	0	0	1	0.000188395
NC_045512.2_pilon	23032	T	5333	0	0	0	0	0
NC_045512.2_pilon	23033	C	5278	0	0	1	0	0.000189466
NC_045512.2_pilon	23034	C	5249	0	0	0	0	0
NC_045512.2_pilon	23035	T	5305	0	0	0	0	0
NC_045512.2_pilon	23036	T	5303	1	0	0	1	0.000377145
NC_045512.2_pilon	23037	T	5279	0	0	0	2	0.00037886
NC_045512.2_pilon	23038	A	5202	0	0	8	0	0.00153787
NC_045512.2_pilon	23039	C	5145	0	4	0	0	0.000777454
NC_045512.2_pilon	23040	A	5143	0	3	17	0	0.00388878
NC_045512.2_pilon	23041	A	5026	0	0	7	0	0.00139276
NC_045512.2_pilon	23042	T	5130	0	0	0	6	0.00116959
NC_045512.2_pilon	23043	C	5106	2	3	0	0	0.00097924
NC_045512.2_pilon	23044	A	5026	0	0	9	0	0.00179069
NC_045512.2_pilon	23045	T	5078	0	0	0	3	0.000590784
NC_045512.2_pilon	23046	A	5048	0	0	3	0	0.000594295
NC_045512.2_pilon	23047	T	4992	0	0	0	1	0.000200321
NC_045512.2_pilon	23048	G	4918	1	0	0	0	0.000203335
NC_045512.2_pilon	23049	G	4842	1	0	0	0	0.000206526
NC_045512.2_pilon	23050	T	4801	0	0	0	4	0.00083316
NC_045512.2_pilon	23051	T	4860	1	0	1	2	0.000823045
NC_045512.2_pilon	23052	T	4885	0	0	0	0	0
NC_045512.2_pilon	23053	C	4829	4	0	0	0	0.000828329
NC_045512.2_pilon	23054	C	4821	0	4	0	0	0.000829703
NC_045512.2_pilon	23055	A	4848	0	0	5	0	0.00103135
NC_045512.2_pilon	23056	A	4843	0	3	9	0	0.0024778
NC_045512.2_pilon	23057	C	4832	0	0	0	0	0
NC_045512.2_pilon	23058	C	4809	2	1	0	0	0.00062383
NC_045512.2_pilon	23059	C	4820	0	0	0	0	0
NC_045512.2_pilon	23060	A	4827	0	0	8	0	0.00165734
NC_045512.2_pilon	23061	C	4841	0	2	1	0	0.000619707
NC_045512.2_pilon	23062	T	4838	3	0	0	7	0.00206697
NC_045512.2_pilon	23063	A	4823	0	0	6	0	0.00124404
NC_045512.2_pilon	23064	A	4722	0	0	8	1	0.00190597
NC_045512.2_pilon	23065	T	4788	1	0	0	2	0.000626566
NC_045512.2_pilon	23066	G	4689	5	0	0	0	0.00106633
NC_045512.2_pilon	23067	G	4504	4	0	0	0	0.000888099
NC_045512.2_pilon	23068	T	4599	1	0	0	8	0.00195695
NC_045512.2_pilon	23069	G	4652	1	0	0	0	0.000214961
NC_045512.2_pilon	23070	T	4711	1	0	0	6	0.00148588
NC_045512.2_pilon	23071	T	4721	0	0	0	5	0.0010591
NC_045512.2_pilon	23072	G	3143	0	0	0	0	0
NC_045512.2_pilon	23073	G	3046	1	0	0	0	0.000328299
NC_045512.2_pilon	23074	T	3103	0	0	0	5	0.00161134
NC_045512.2_pilon	23075	T	3133	0	0	0	5	0.00159591
NC_045512.2_pilon	23076	A	3081	0	0	1	0	0.00032457
NC_045512.2_pilon	23077	C	3059	0	1	1	0	0.000653808
NC_045512.2_pilon	23078	C	3051	0	2	0	0	0.000655523
NC_045512.2_pilon	23079	A	2992	0	5	7	0	0.0040107
NC_045512.2_pilon	23080	A	2979	0	0	4	0	0.00134273
NC_045512.2_pilon	23081	C	2960	0	1	0	0	0.000337838
NC_045512.2_pilon	23082	C	2959	0	3	0	0	0.00101386
NC_045512.2_pilon	23083	A	2946	0	0	3	0	0.00101833
NC_045512.2_pilon	23084	T	2955	0	0	0	8	0.00270728
NC_045512.2_pilon	23085	A	2955	0	1	1	0	0.000676819
NC_045512.2_pilon	23086	C	2958	0	1	0	0	0.000338066
NC_045512.2_pilon	23087	A	2933	0	1	4	0	0.00170474
NC_045512.2_pilon	23088	G	2874	1	0	0	0	0.000347947
NC_045512.2_pilon	23089	A	2824	0	1	1	0	0.000708215
NC_045512.2_pilon	23090	G	2815	1	0	0	0	0.00035524
NC_045512.2_pilon	23091	T	2675	0	0	0	2	0.000747664
NC_045512.2_pilon	23092	A	2743	0	0	3	0	0.00109369
NC_045512.2_pilon	23093	G	2679	0	0	0	0	0
NC_045512.2_pilon	23094	T	2594	0	0	0	3	0.00115652
NC_045512.2_pilon	23095	A	2667	0	0	4	0	0.00149981
NC_045512.2_pilon	23096	G	2639	0	0	0	0	0
NC_045512.2_pilon	23097	T	2620	0	0	0	3	0.00114504
NC_045512.2_pilon	23098	A	2628	0	1	3	0	0.00152207
NC_045512.2_pilon	23099	C	2649	0	0	0	0	0
NC_045512.2_pilon	23100	T	2660	0	0	0	0	0
NC_045512.2_pilon	23101	T	2641	0	0	0	2	0.000757289
NC_045512.2_pilon	23102	T	2650	0	0	0	1	0.000377358
NC_045512.2_pilon	23103	C	2545	1	0	0	0	0.000392927
NC_045512.2_pilon	23104	T	2570	0	0	0	0	0
NC_045512.2_pilon	23105	T	2538	0	0	0	0	0
NC_045512.2_pilon	23106	T	2551	0	0	0	0	0
NC_045512.2_pilon	23107	T	2545	0	0	0	0	0
NC_045512.2_pilon	23108	G	2379	0	0	0	0	0
NC_045512.2_pilon	23109	A	2313	0	0	1	0	0.000432339
NC_045512.2_pilon	23110	A	2359	0	0	0	0	0
NC_045512.2_pilon	23111	C	104	0	0	0	0	0
NC_045512.2_pilon	23112	T	103	0	0	0	0	0
NC_045512.2_pilon	23113	T	95	0	0	0	0	0
NC_045512.2_pilon	23114	C	99	0	0	0	0	0
NC_045512.2_pilon	23115	T	98	0	0	0	0	0
NC_045512.2_pilon	23116	A	96	0	0	1	0	0.0104167
NC_045512.2_pilon	23117	C	95	0	0	0	0	0
NC_045512.2_pilon	23118	A	54	0	0	0	0	0
NC_045512.2_pilon	23119	T	56	0	0	0	0	0
NC_045512.2_pilon	23120	G	61	0	0	0	0	0
NC_045512.2_pilon	23121	C	63	0	0	0	0	0
NC_045512.2_pilon	23122	A	64	0	0	0	0	0
NC_045512.2_pilon	23123	C	64	0	0	0	0	0
NC_045512.2_pilon	23124	C	84	0	1	0	0	0.0119048
NC_045512.2_pilon	23125	A	83	0	0	0	0	0
NC_045512.2_pilon	23126	G	86	0	0	0	0	0
NC_045512.2_pilon	23127	C	97	0	0	0	0	0
NC_045512.2_pilon	23128	A	98	0	0	0	0	0
NC_045512.2_pilon	23129	A	102	0	0	0	0	0
NC_045512.2_pilon	23130	C	105	0	0	0	0	0
NC_045512.2_pilon	23131	T	113	0	0	0	0	0
NC_045512.2_pilon	23132	G	109	0	0	0	0	0
NC_045512.2_pilon	23133	T	111	0	0	0	0	0
NC_045512.2_pilon	23134	T	109	0	0	0	0	0
NC_045512.2_pilon	23135	T	111	0	0	0	0	0
NC_045512.2_pilon	23136	G	107	0	0	0	0	0
NC_045512.2_pilon	23137	T	108	0	0	0	1	0.00925926
NC_045512.2_pilon	23138	G	109	0	0	0	0	0
NC_045512.2_pilon	23139	G	106	0	0	0	0	0
NC_045512.2_pilon	23140	A	113	0	0	0	0	0
NC_045512.2_pilon	23141	C	125	0	0	0	0	0
NC_045512.2_pilon	23142	C	134	0	0	0	0	0
NC_045512.2_pilon	23143	T	138	0	0	0	0	0
NC_045512.2_pilon	23144	A	134	0	0	0	0	0
NC_045512.2_pilon	23145	A	137	0	0	0	0	0
NC_045512.2_pilon	23146	A	133	0	0	0	0	0
NC_045512.2_pilon	23147	A	143	0	0	0	0	0
NC_045512.2_pilon	23148	A	142	0	0	0	0	0
NC_045512.2_pilon	23149	G	147	0	0	0	0	0
NC_045512.2_pilon	23150	T	167	0	0	0	0	0
NC_045512.2_pilon	23151	C	176	0	0	0	0	0
NC_045512.2_pilon	23152	T	175	0	0	0	1	0.00571429
NC_045512.2_pilon	23153	A	177	0	0	0	0	0
NC_045512.2_pilon	23154	C	180	0	0	0	0	0
NC_045512.2_pilon	23155	T	189	0	0	0	0	0
NC_045512.2_pilon	23156	A	189	0	0	0	0	0
NC_045512.2_pilon	23157	A	191	0	0	0	0	0
NC_045512.2_pilon	23158	T	191	0	0	0	0	0
NC_045512.2_pilon	23159	T	189	0	0	0	0	0
NC_045512.2_pilon	23160	T	193	0	0	0	0	0
NC_045512.2_pilon	23161	G	193	0	0	0	0	0
NC_045512.2_pilon	23162	G	193	0	0	0	0	0
NC_045512.2_pilon	23163	T	198	0	0	0	1	0.00505051
NC_045512.2_pilon	23164	T	203	0	0	0	0	0
NC_045512.2_pilon	23165	A	208	0	0	0	0	0
NC_045512.2_pilon	23166	A	206	0	0	0	0	0
NC_045512.2_pilon	23167	A	215	0	0	0	0	0
NC_045512.2_pilon	23168	A	220	0	0	0	0	0
NC_045512.2_pilon	23169	A	227	0	0	0	0	0
NC_045512.2_pilon	23170	C	236	0	0	0	0	0
NC_045512.2_pilon	23171	A	252	0	0	0	0	0
NC_045512.2_pilon	23172	A	247	0	0	0	0	0
NC_045512.2_pilon	23173	A	251	0	0	1	0	0.00398406
NC_045512.2_pilon	23174	T	258	0	0	0	0	0
NC_045512.2_pilon	23175	G	255	0	0	0	0	0
NC_045512.2_pilon	23176	T	248	0	0	0	0	0
NC_045512.2_pilon	23177	G	256	0	0	0	0	0
NC_045512.2_pilon	23178	T	260	0	0	0	1	0.00384615
NC_045512.2_pilon	23179	C	265	1	0	0	0	0.00377358
NC_045512.2_pilon	23180	A	266	0	0	0	0	0
NC_045512.2_pilon	23181	A	267	0	0	0	0	0
NC_045512.2_pilon	23182	T	275	0	0	0	0	0
NC_045512.2_pilon	23183	T	276	0	0	0	1	0.00362319
NC_045512.2_pilon	23184	T	280	0	0	0	0	0
NC_045512.2_pilon	23185	C	278	0	0	0	0	0
NC_045512.2_pilon	23186	A	277	0	0	0	0	0
NC_045512.2_pilon	23187	A	280	0	0	1	0	0.00357143
NC_045512.2_pilon	23188	C	289	0	0	0	0	0
NC_045512.2_pilon	23189	T	301	0	0	0	0	0
NC_045512.2_pilon	23190	T	300	0	0	0	0	0
NC_045512.2_pilon	23191	C	306	0	0	0	0	0
NC_045512.2_pilon	23192	A	301	0	0	1	0	0.00332226
NC_045512.2_pilon	23193	A	298	0	0	0	0	0
NC_045512.2_pilon	23194	T	314	0	0	0	0	0
NC_045512.2_pilon	23195	G	313	0	0	0	0	0
NC_045512.2_pilon	23196	G	308	1	0	0	0	0.00324675
NC_045512.2_pilon	23197	T	316	0	0	0	0	0
NC_045512.2_pilon	23198	T	332	0	0	0	0	0
NC_045512.2_pilon	23199	T	336	0	0	0	0	0
NC_045512.2_pilon	23200	A	339	0	0	0	0	0
NC_045512.2_pilon	23201	A	334	0	0	1	0	0.00299401
NC_045512.2_pilon	23202	C	342	0	0	0	0	0
NC_045512.2_pilon	23203	A	349	0	0	1	0	0.00286533
NC_045512.2_pilon	23204	G	345	0	0	0	0	0
NC_045512.2_pilon	23205	G	351	0	0	0	0	0
NC_045512.2_pilon	23206	C	380	0	1	0	0	0.00263158
NC_045512.2_pilon	23207	A	391	0	0	0	0	0
NC_045512.2_pilon	23208	C	392	0	0	0	0	0
NC_045512.2_pilon	23209	A	407	0	1	0	0	0.002457
NC_045512.2_pilon	23210	G	393	0	1	0	0	0.00254453
NC_045512.2_pilon	23211	G	398	0	0	0	0	0
NC_045512.2_pilon	23212	T	385	0	0	0	1	0.0025974
NC_045512.2_pilon	23213	G	416	1	0	0	0	0.00240385
NC_045512.2_pilon	23214	T	413	0	0	0	0	0
NC_045512.2_pilon	23215	T	418	0	0	0	0	0
NC_045512.2_pilon	23216	C	425	1	0	0	0	0.00235294
NC_045512.2_pilon	23217	T	428	0	0	0	0	0
NC_045512.2_pilon	23218	T	426	0	0	0	0	0
NC_045512.2_pilon	23219	A	428	0	0	1	0	0.00233645
NC_045512.2_pilon	23220	C	427	0	0	0	0	0
NC_045512.2_pilon	23221	T	433	0	0	0	0	0
NC_045512.2_pilon	23222	G	423	0	0	0	0	0
NC_045512.2_pilon	23223	A	429	0	0	0	0	0
NC_045512.2_pilon	23224	G	427	0	0	0	0	0
NC_045512.2_pilon	23225	T	442	0	0	0	3	0.00678733
NC_045512.2_pilon	23226	C	464	0	0	0	0	0
NC_045512.2_pilon	23227	T	461	0	0	0	1	0.0021692
NC_045512.2_pilon	23228	A	456	0	0	1	0	0.00219298
NC_045512.2_pilon	23229	A	463	0	0	1	0	0.00215983
NC_045512.2_pilon	23230	C	472	0	0	0	0	0
NC_045512.2_pilon	23231	A	485	0	0	0	0	0
NC_045512.2_pilon	23232	A	477	0	0	0	0	0
NC_045512.2_pilon	23233	A	472	0	0	0	0	0
NC_045512.2_pilon	23234	A	480	0	0	0	0	0
NC_045512.2_pilon	23235	A	479	0	0	0	0	0
NC_045512.2_pilon	23236	G	493	0	0	0	0	0
NC_045512.2_pilon	23237	T	478	0	0	0	0	0
NC_045512.2_pilon	23238	T	503	0	0	0	1	0.00198807
NC_045512.2_pilon	23239	T	515	0	0	0	0	0
NC_045512.2_pilon	23240	C	510	0	0	0	0	0
NC_045512.2_pilon	23241	T	514	0	0	0	0	0
NC_045512.2_pilon	23242	G	511	0	0	0	0	0
NC_045512.2_pilon	23243	C	505	0	0	0	0	0
NC_045512.2_pilon	23244	C	517	0	0	0	0	0
NC_045512.2_pilon	23245	T	516	0	0	0	0	0
NC_045512.2_pilon	23246	T	515	0	0	0	0	0
NC_045512.2_pilon	23247	T	497	0	0	0	0	0
NC_045512.2_pilon	23248	C	499	0	0	0	0	0
NC_045512.2_pilon	23249	C	499	0	0	0	0	0
NC_045512.2_pilon	23250	A	499	0	0	2	0	0.00400802
NC_045512.2_pilon	23251	A	505	0	0	0	0	0
NC_045512.2_pilon	23252	C	517	0	0	0	0	0
NC_045512.2_pilon	23253	A	516	0	0	0	0	0
NC_045512.2_pilon	23254	A	518	0	0	0	0	0
NC_045512.2_pilon	23255	T	532	0	0	1	0	0.0018797
NC_045512.2_pilon	23256	T	531	0	0	0	0	0
NC_045512.2_pilon	23257	T	533	0	0	0	0	0
NC_045512.2_pilon	23258	G	518	0	0	0	0	0
NC_045512.2_pilon	23259	G	515	0	0	0	0	0
NC_045512.2_pilon	23260	C	548	1	0	0	0	0.00182482
NC_045512.2_pilon	23261	A	559	0	0	1	0	0.00178891
NC_045512.2_pilon	23262	G	556	0	0	0	0	0
NC_045512.2_pilon	23263	A	570	0	0	3	0	0.00526316
NC_045512.2_pilon	23264	G	579	0	0	0	0	0
NC_045512.2_pilon	23265	A	605	0	0	1	0	0.00165289
NC_045512.2_pilon	23266	C	631	0	0	0	0	0
NC_045512.2_pilon	23267	A	640	0	0	3	0	0.0046875
NC_045512.2_pilon	23268	T	652	0	0	0	1	0.00153374
NC_045512.2_pilon	23269	T	675	0	0	0	0	0
NC_045512.2_pilon	23270	G	658	1	0	0	0	0.00151976
NC_045512.2_pilon	23271	C	670	0	0	0	0	0
NC_045512.2_pilon	23272	T	677	0	0	0	1	0.0014771
NC_045512.2_pilon	23273	G	674	0	0	0	0	0
NC_045512.2_pilon	23274	A	680	0	0	0	0	0
NC_045512.2_pilon	23275	C	686	0	0	0	0	0
NC_045512.2_pilon	23276	A	707	0	0	2	0	0.00282885
NC_045512.2_pilon	23277	C	720	0	1	0	0	0.00138889
NC_045512.2_pilon	23278	T	747	0	0	0	0	0
NC_045512.2_pilon	23279	A	749	0	0	2	0	0.00267023
NC_045512.2_pilon	23280	C	766	0	0	0	0	0
NC_045512.2_pilon	23281	T	779	0	0	0	1	0.0012837
NC_045512.2_pilon	23282	G	775	1	0	0	0	0.00129032
NC_045512.2_pilon	23283	A	771	0	0	1	0	0.00129702
NC_045512.2_pilon	23284	T	782	0	0	0	1	0.00127877
NC_045512.2_pilon	23285	G	770	1	0	0	0	0.0012987
NC_045512.2_pilon	23286	C	812	0	1	0	0	0.00123153
NC_045512.2_pilon	23287	T	814	0	0	1	1	0.002457
NC_045512.2_pilon	23288	G	811	1	0	0	0	0.00123305
NC_045512.2_pilon	23289	T	812	0	0	0	1	0.00123153
NC_045512.2_pilon	23290	C	828	0	1	0	0	0.00120773
NC_045512.2_pilon	23291	C	820	0	0	0	0	0
NC_045512.2_pilon	23292	G	821	2	0	0	0	0.00243605
NC_045512.2_pilon	23293	T	819	0	0	0	1	0.001221
NC_045512.2_pilon	23294	G	821	1	0	0	0	0.00121803
NC_045512.2_pilon	23295	A	837	0	0	0	0	0
NC_045512.2_pilon	23296	T	853	1	0	0	1	0.00234467
NC_045512.2_pilon	23297	C	871	2	0	0	0	0.00229621
NC_045512.2_pilon	23298	C	871	0	0	0	0	0
NC_045512.2_pilon	23299	A	876	0	0	2	0	0.00228311
NC_045512.2_pilon	23300	C	883	0	0	0	0	0
NC_045512.2_pilon	23301	A	910	0	2	2	0	0.0043956
NC_045512.2_pilon	23302	G	910	0	0	0	0	0
NC_045512.2_pilon	23303	A	960	0	0	2	0	0.00208333
NC_045512.2_pilon	23304	C	981	0	0	0	0	0
NC_045512.2_pilon	23305	A	1005	0	0	1	0	0.000995025
NC_045512.2_pilon	23306	C	1016	0	0	0	0	0
NC_045512.2_pilon	23307	T	1059	0	0	0	0	0
NC_045512.2_pilon	23308	T	1056	1	0	0	0	0.00094697
NC_045512.2_pilon	23309	G	1037	1	0	0	0	0.00096432
NC_045512.2_pilon	23310	A	1030	0	0	1	0	0.000970874
NC_045512.2_pilon	23311	G	1051	0	0	0	0	0
NC_045512.2_pilon	23312	A	1079	0	0	1	0	0.000926784
NC_045512.2_pilon	23313	T	1121	0	0	0	2	0.00178412
NC_045512.2_pilon	23314	T	1139	0	0	0	0	0
NC_045512.2_pilon	23315	C	1146	0	0	0	0	0
NC_045512.2_pilon	23316	T	1141	0	0	0	0	0
NC_045512.2_pilon	23317	T	1149	0	0	0	4	0.00348129
NC_045512.2_pilon	23318	G	1126	0	0	0	0	0
NC_045512.2_pilon	23319	A	1142	0	0	3	0	0.00262697
NC_045512.2_pilon	23320	C	1172	0	0	0	0	0
NC_045512.2_pilon	23321	A	1197	0	0	1	0	0.000835422
NC_045512.2_pilon	23322	T	1209	0	0	0	3	0.00248139
NC_045512.2_pilon	23323	T	1233	0	0	0	2	0.00162206
NC_045512.2_pilon	23324	A	1226	0	0	2	0	0.00163132
NC_045512.2_pilon	23325	C	1239	0	2	0	0	0.00161421
NC_045512.2_pilon	23326	A	1272	0	0	3	0	0.00235849
NC_045512.2_pilon	23327	C	1279	0	1	0	0	0.000781861
NC_045512.2_pilon	23328	C	1340	0	1	0	0	0.000746269
NC_045512.2_pilon	23329	A	1334	0	1	2	0	0.00224888
NC_045512.2_pilon	23330	T	1339	0	0	0	5	0.00373413
NC_045512.2_pilon	23331	G	1343	1	0	0	0	0.000744602
NC_045512.2_pilon	23332	T	1327	0	0	0	3	0.00226074
NC_045512.2_pilon	23333	T	1365	0	0	0	0	0
NC_045512.2_pilon	23334	C	1370	0	0	0	0	0
NC_045512.2_pilon	23335	T	1370	0	0	0	0	0
NC_045512.2_pilon	23336	T	1350	0	0	0	0	0
NC_045512.2_pilon	23337	T	1360	0	0	0	0	0
NC_045512.2_pilon	23338	T	1387	0	0	0	0	0
NC_045512.2_pilon	23339	G	1368	0	0	0	0	0
NC_045512.2_pilon	23340	G	1348	0	0	0	0	0
NC_045512.2_pilon	23341	T	1343	0	0	0	2	0.0014892
NC_045512.2_pilon	23342	G	1421	2	0	0	0	0.00140746
NC_045512.2_pilon	23343	G	1409	0	0	0	0	0
NC_045512.2_pilon	23344	T	1421	1	0	0	4	0.00351865
NC_045512.2_pilon	23345	G	1508	2	0	0	0	0.00132626
NC_045512.2_pilon	23346	T	1534	0	0	0	3	0.00195567
NC_045512.2_pilon	23347	C	1556	0	1	0	0	0.000642674
NC_045512.2_pilon	23348	A	1548	0	2	2	1	0.00322997
NC_045512.2_pilon	23349	G	1546	0	0	0	0	0
NC_045512.2_pilon	23350	T	1605	0	0	1	3	0.00249221
NC_045512.2_pilon	23351	G	1641	2	0	0	0	0.00121877
NC_045512.2_pilon	23352	T	1662	1	0	0	2	0.00180505
NC_045512.2_pilon	23353	T	1667	0	0	0	1	0.00059988
NC_045512.2_pilon	23354	A	1669	0	0	3	0	0.00179748
NC_045512.2_pilon	23355	T	1698	0	0	0	4	0.00235571
NC_045512.2_pilon	23356	A	1711	0	0	5	0	0.00292227
NC_045512.2_pilon	23357	A	1697	0	0	3	0	0.00176783
NC_045512.2_pilon	23358	C	1727	0	0	0	0	0
NC_045512.2_pilon	23359	A	1777	0	1	4	0	0.00281373
NC_045512.2_pilon	23360	C	1780	0	1	0	0	0.000561798
NC_045512.2_pilon	23361	C	1857	0	0	0	0	0
NC_045512.2_pilon	23362	A	1872	0	0	7	0	0.00373932
NC_045512.2_pilon	23363	G	1881	0	1	0	0	0.000531632
NC_045512.2_pilon	23364	G	1970	0	0	0	0	0
NC_045512.2_pilon	23365	A	2027	0	1	1	0	0.00098668
NC_045512.2_pilon	23366	A	2141	0	0	13	0	0.00607193
NC_045512.2_pilon	23367	C	2164	0	1	0	0	0.000462107
NC_045512.2_pilon	23368	A	2207	0	0	3	0	0.00135931
NC_045512.2_pilon	23369	A	2201	0	0	0	0	0
NC_045512.2_pilon	23370	A	2217	0	0	4	0	0.00180424
NC_045512.2_pilon	23371	T	2287	0	0	1	2	0.00131176
NC_045512.2_pilon	23372	A	2286	0	0	2	0	0.000874891
NC_045512.2_pilon	23373	C	2305	0	0	0	0	0
NC_045512.2_pilon	23374	T	2361	1	0	0	0	0.000423549
NC_045512.2_pilon	23375	T	2381	0	0	1	1	0.000839983
NC_045512.2_pilon	23376	C	2395	0	0	0	0	0
NC_045512.2_pilon	23377	T	2396	1	0	0	1	0.000834725
NC_045512.2_pilon	23378	A	2378	0	0	6	0	0.00252313
NC_045512.2_pilon	23379	A	2381	0	0	3	0	0.00125997
NC_045512.2_pilon	23380	C	2391	0	3	0	0	0.00125471
NC_045512.2_pilon	23381	C	2475	0	1	0	0	0.00040404
NC_045512.2_pilon	23382	A	2431	0	2	2	0	0.00164541
NC_045512.2_pilon	23383	G	2482	0	0	0	0	0
NC_045512.2_pilon	23384	G	2578	2	0	0	0	0.000775795
NC_045512.2_pilon	23385	T	2556	1	0	0	3	0.00156495
NC_045512.2_pilon	23386	T	2719	0	0	0	4	0.00147113
NC_045512.2_pilon	23387	G	2670	0	1	0	0	0.000374532
NC_045512.2_pilon	23388	C	2698	1	5	0	0	0.00222387
NC_045512.2_pilon	23389	T	2753	1	0	1	2	0.00145296
NC_045512.2_pilon	23390	G	2750	1	0	0	0	0.000363636
NC_045512.2_pilon	23391	T	2720	0	0	0	9	0.00330882
NC_045512.2_pilon	23392	T	2753	0	0	0	0	0
NC_045512.2_pilon	23393	C	2741	1	0	0	0	0.00036483
NC_045512.2_pilon	23394	T	2762	0	0	1	0	0.000362056
NC_045512.2_pilon	23395	T	2748	0	0	0	1	0.000363901
NC_045512.2_pilon	23396	T	2760	0	0	0	2	0.000724638
NC_045512.2_pilon	23397	A	2773	0	0	4	1	0.0018031
NC_045512.2_pilon	23398	T	2763	0	0	0	7	0.00253348
NC_045512.2_pilon	23399	C	2816	1	0	0	0	0.000355114
NC_045512.2_pilon	23400	A	2786	0	1	0	0	0.000358938
NC_045512.2_pilon	23401	G	2796	0	0	0	0	0
NC_045512.2_pilon	23402	G	2879	0	0	0	0	0
NC_045512.2_pilon	23403	G	2951	3	0	0	0	0.0010166
NC_045512.2_pilon	23404	T	2825	0	0	0	2	0.000707965
NC_045512.2_pilon	23405	G	2721	2	0	0	0	0.000735024
NC_045512.2_pilon	23406	T	2759	0	0	0	4	0.0014498
NC_045512.2_pilon	23407	T	2792	0	0	0	4	0.00143266
NC_045512.2_pilon	23408	A	2768	0	0	1	0	0.000361272
NC_045512.2_pilon	23409	A	2782	0	0	6	0	0.00215672
NC_045512.2_pilon	23410	C	2833	0	0	0	0	0
NC_045512.2_pilon	23411	T	2883	4	0	1	7	0.00416233
NC_045512.2_pilon	23412	G	2881	0	0	0	1	0.000347102
NC_045512.2_pilon	23413	C	2904	0	0	0	0	0
NC_045512.2_pilon	23414	A	2976	0	0	9	0	0.00302419
NC_045512.2_pilon	23415	C	3033	0	3	0	0	0.00098912
NC_045512.2_pilon	23416	A	3153	0	1	3	0	0.00126863
NC_045512.2_pilon	23417	G	3131	0	1	0	0	0.000319387
NC_045512.2_pilon	23418	A	3195	0	0	2	0	0.000625978
NC_045512.2_pilon	23419	A	3256	0	1	0	0	0.000307125
NC_045512.2_pilon	23420	G	3275	1	0	0	0	0.000305344
NC_045512.2_pilon	23421	T	3352	1	0	0	3	0.00119332
NC_045512.2_pilon	23422	C	3420	0	0	0	0	0
NC_045512.2_pilon	23423	C	3394	0	1	2	0	0.000883913
NC_045512.2_pilon	23424	C	3466	0	0	0	0	0
NC_045512.2_pilon	23425	T	3469	2	0	0	0	0.000576535
NC_045512.2_pilon	23426	G	3488	2	0	0	0	0.000573394
NC_045512.2_pilon	23427	T	3493	1	0	0	8	0.00257658
NC_045512.2_pilon	23428	T	3533	1	0	1	7	0.00254741
NC_045512.2_pilon	23429	G	3519	2	0	0	0	0.000568343
NC_045512.2_pilon	23430	C	3550	2	4	0	0	0.00169014
NC_045512.2_pilon	23431	T	3612	1	0	0	3	0.00110742
NC_045512.2_pilon	23432	A	3588	0	1	3	0	0.00111483
NC_045512.2_pilon	23433	T	3641	0	0	0	9	0.00247185
NC_045512.2_pilon	23434	T	3653	0	0	0	1	0.000273748
NC_045512.2_pilon	23435	C	3643	1	0	0	0	0.000274499
NC_045512.2_pilon	23436	A	3638	0	0	6	0	0.00164926
NC_045512.2_pilon	23437	T	3697	0	0	1	9	0.0027049
NC_045512.2_pilon	23438	G	3771	2	0	0	0	0.000530363
NC_045512.2_pilon	23439	C	3829	1	8	0	0	0.00235048
NC_045512.2_pilon	23440	A	3904	0	5	9	1	0.00384221
NC_045512.2_pilon	23441	G	3882	0	1	0	0	0.000257599
NC_045512.2_pilon	23442	A	4114	0	0	9	0	0.00218765
NC_045512.2_pilon	23443	T	4217	0	0	0	10	0.00237135
NC_045512.2_pilon	23444	C	4315	0	1	0	0	0.00023175
NC_045512.2_pilon	23445	A	4276	0	1	8	0	0.00210477
NC_045512.2_pilon	23446	A	4303	0	1	7	0	0.00185917
NC_045512.2_pilon	23447	C	4408	0	0	0	0	0
NC_045512.2_pilon	23448	T	4498	4	0	0	1	0.00111161
NC_045512.2_pilon	23449	T	4508	0	0	0	5	0.00110914
NC_045512.2_pilon	23450	A	4524	0	0	5	1	0.00132626
NC_045512.2_pilon	23451	C	4497	0	4	0	0	0.000889482
NC_045512.2_pilon	23452	T	4557	1	0	1	0	0.000438885
NC_045512.2_pilon	23453	C	4568	1	0	0	0	0.000218914
NC_045512.2_pilon	23454	C	4598	1	0	0	0	0.000217486
NC_045512.2_pilon	23455	T	4624	1	0	0	1	0.000432526
NC_045512.2_pilon	23456	A	4581	0	0	5	1	0.00130976
NC_045512.2_pilon	23457	C	4607	0	1	0	0	0.000217061
NC_045512.2_pilon	23458	T	4686	2	0	1	0	0.000640205
NC_045512.2_pilon	23459	T	4706	4	0	0	5	0.00191245
NC_045512.2_pilon	23460	G	4650	5	0	0	0	0.00107527
NC_045512.2_pilon	23461	G	4582	1	0	0	0	0.000218245
NC_045512.2_pilon	23462	C	4794	1	0	0	0	0.000208594
NC_045512.2_pilon	23463	G	4858	2	0	0	1	0.000617538
NC_045512.2_pilon	23464	T	4632	0	0	0	9	0.00194301
NC_045512.2_pilon	23465	G	4836	2	0	0	0	0.000413565
NC_045512.2_pilon	23466	T	4815	1	0	0	8	0.00186916
NC_045512.2_pilon	23467	T	4858	0	0	0	3	0.000617538
NC_045512.2_pilon	23468	T	4914	0	0	0	1	0.0002035
NC_045512.2_pilon	23469	A	4768	0	0	7	0	0.00146812
NC_045512.2_pilon	23470	T	4884	0	0	0	9	0.00184275
NC_045512.2_pilon	23471	T	4916	0	0	0	1	0.000203417
NC_045512.2_pilon	23472	C	4862	1	0	0	0	0.000205677
NC_045512.2_pilon	23473	T	4900	0	0	0	6	0.00122449
NC_045512.2_pilon	23474	A	4830	0	1	7	0	0.00165631
NC_045512.2_pilon	23475	C	4879	0	0	0	0	0
NC_045512.2_pilon	23476	A	4774	0	2	14	0	0.00335149
NC_045512.2_pilon	23477	G	4895	0	0	0	0	0
NC_045512.2_pilon	23478	G	4896	3	0	0	0	0.000612745
NC_045512.2_pilon	23479	T	4600	1	0	1	13	0.00326087
NC_045512.2_pilon	23480	T	4994	0	0	1	1	0.000400481
NC_045512.2_pilon	23481	C	4965	0	0	0	0	0
NC_045512.2_pilon	23482	T	5050	0	0	0	7	0.00138614
NC_045512.2_pilon	23483	A	5017	0	0	6	0	0.00119593
NC_045512.2_pilon	23484	A	4970	0	0	12	3	0.00301811
NC_045512.2_pilon	23485	T	5038	0	0	0	10	0.00198491
NC_045512.2_pilon	23486	G	5052	3	0	0	0	0.000593824
NC_045512.2_pilon	23487	T	4889	0	0	0	0	0
NC_045512.2_pilon	23488	T	4890	0	0	0	1	0.000204499
NC_045512.2_pilon	23489	T	4959	0	0	0	0	0
NC_045512.2_pilon	23490	T	4978	0	0	0	1	0.000200884
NC_045512.2_pilon	23491	T	5051	0	0	0	0	0
NC_045512.2_pilon	23492	C	5005	0	0	0	0	0
NC_045512.2_pilon	23493	A	5020	0	0	14	0	0.00278884
NC_045512.2_pilon	23494	A	4994	0	0	4	0	0.000800961
NC_045512.2_pilon	23495	A	4999	0	0	4	0	0.00080016
NC_045512.2_pilon	23496	C	5020	0	1	0	0	0.000199203
NC_045512.2_pilon	23497	A	5025	0	0	8	0	0.00159204
NC_045512.2_pilon	23498	C	5045	1	6	0	0	0.00138751
NC_045512.2_pilon	23499	G	5015	1	1	0	0	0.000398804
NC_045512.2_pilon	23500	T	4861	3	0	1	15	0.00390866
NC_045512.2_pilon	23501	G	4880	2	0	0	0	0.000409836
NC_045512.2_pilon	23502	C	4911	1	6	0	0	0.00142537
NC_045512.2_pilon	23503	A	4857	0	1	10	0	0.00226477
NC_045512.2_pilon	23504	G	4922	0	0	0	0	0
NC_045512.2_pilon	23505	G	4864	0	3	0	0	0.000616776
NC_045512.2_pilon	23506	C	4930	2	4	0	0	0.00121704
NC_045512.2_pilon	23507	T	5021	2	0	0	9	0.0021908
NC_045512.2_pilon	23508	G	5020	0	0	0	0	0
NC_045512.2_pilon	23509	T	4968	0	0	0	9	0.00181159
NC_045512.2_pilon	23510	T	5024	0	0	0	0	0
NC_045512.2_pilon	23511	T	5052	0	0	0	6	0.00118765
NC_045512.2_pilon	23512	A	5070	0	0	5	0	0.000986193
NC_045512.2_pilon	23513	A	4876	0	0	7	2	0.00184578
NC_045512.2_pilon	23514	T	4892	0	0	0	2	0.000408831
NC_045512.2_pilon	23515	A	4884	0	0	1	1	0.0004095
NC_045512.2_pilon	23516	G	4804	0	0	0	0	0
NC_045512.2_pilon	23517	G	4708	0	0	0	0	0
NC_045512.2_pilon	23518	G	4737	0	0	0	0	0
NC_045512.2_pilon	23519	G	4759	0	0	0	0	0
NC_045512.2_pilon	23520	C	4890	3	1	0	0	0.000817996
NC_045512.2_pilon	23521	T	4951	4	0	1	8	0.00262573
NC_045512.2_pilon	23522	G	4878	0	0	0	0	0
NC_045512.2_pilon	23523	A	4926	0	4	6	0	0.00203004
NC_045512.2_pilon	23524	A	4999	0	0	12	0	0.00240048
NC_045512.2_pilon	23525	C	4949	0	1	0	0	0.000202061
NC_045512.2_pilon	23526	A	4977	0	0	7	0	0.00140647
NC_045512.2_pilon	23527	T	4965	0	0	1	7	0.00161128
NC_045512.2_pilon	23528	G	4867	0	0	0	0	0
NC_045512.2_pilon	23529	T	4961	2	0	1	9	0.00241887
NC_045512.2_pilon	23530	C	4959	0	0	0	0	0
NC_045512.2_pilon	23531	A	4983	0	4	12	0	0.00321092
NC_045512.2_pilon	23532	A	4953	0	1	10	0	0.00222088
NC_045512.2_pilon	23533	C	4955	0	3	0	0	0.000605449
NC_045512.2_pilon	23534	A	4962	0	1	7	1	0.00181378
NC_045512.2_pilon	23535	A	4902	0	2	13	0	0.00305998
NC_045512.2_pilon	23536	C	4915	0	4	0	0	0.000813835
NC_045512.2_pilon	23537	T	4820	1	0	0	13	0.00290456
NC_045512.2_pilon	23538	C	4917	0	3	0	0	0.000610128
NC_045512.2_pilon	23539	A	4900	0	2	12	0	0.00285714
NC_045512.2_pilon	23540	T	4831	0	0	0	10	0.00206996
NC_045512.2_pilon	23541	A	4776	0	0	7	0	0.00146566
NC_045512.2_pilon	23542	T	4835	2	0	0	7	0.00186143
NC_045512.2_pilon	23543	G	4759	0	0	0	1	0.000210128
NC_045512.2_pilon	23544	A	4613	0	3	3	0	0.00130067
NC_045512.2_pilon	23545	G	4706	2	0	0	0	0.000424989
NC_045512.2_pilon	23546	T	4628	0	0	0	10	0.00216076
NC_045512.2_pilon	23547	G	4711	0	0	0	0	0
NC_045512.2_pilon	23548	T	4668	0	0	0	7	0.00149957
NC_045512.2_pilon	23549	G	4634	3	0	0	0	0.000647389
NC_045512.2_pilon	23550	A	4642	0	2	14	0	0.00344679
NC_045512.2_pilon	23551	C	4729	0	2	0	0	0.000422922
NC_045512.2_pilon	23552	A	4732	0	2	6	0	0.00169062
NC_045512.2_pilon	23553	T	4731	0	0	0	4	0.000845487
NC_045512.2_pilon	23554	A	4795	0	0	7	0	0.00145985
NC_045512.2_pilon	23555	C	4715	0	0	0	0	0
NC_045512.2_pilon	23556	C	4713	1	2	2	0	0.0010609
NC_045512.2_pilon	23557	C	4793	0	1	0	0	0.000208638
NC_045512.2_pilon	23558	A	4618	0	0	2	0	0.000433088
NC_045512.2_pilon	23559	T	4712	1	0	0	5	0.00127334
NC_045512.2_pilon	23560	T	4748	1	0	0	3	0.00084246
NC_045512.2_pilon	23561	G	4658	2	0	0	0	0.000429369
NC_045512.2_pilon	23562	G	4535	3	0	0	0	0.000661521
NC_045512.2_pilon	23563	T	4480	0	0	1	8	0.00200893
NC_045512.2_pilon	23564	G	4597	1	1	0	1	0.0006526
NC_045512.2_pilon	23565	C	4539	2	2	0	0	0.000881251
NC_045512.2_pilon	23566	A	4493	0	2	11	0	0.00289339
NC_045512.2_pilon	23567	G	4613	0	0	0	1	0.000216779
NC_045512.2_pilon	23568	G	4672	2	0	0	0	0.000428082
NC_045512.2_pilon	23569	T	4398	0	0	0	1	0.000227376
NC_045512.2_pilon	23570	A	4697	0	1	1	0	0.000425804
NC_045512.2_pilon	23571	T	4759	0	0	0	1	0.000210128
NC_045512.2_pilon	23572	A	4766	0	0	2	0	0.000419639
NC_045512.2_pilon	23573	T	849	0	0	0	1	0.00117786
NC_045512.2_pilon	23574	G	867	0	0	0	0	0
NC_045512.2_pilon	23575	C	878	1	0	0	0	0.00113895
NC_045512.2_pilon	23576	G	891	1	0	0	0	0.00112233
NC_045512.2_pilon	23577	C	903	0	0	0	0	0
NC_045512.2_pilon	23578	T	931	0	0	0	0	0
NC_045512.2_pilon	23579	A	921	0	0	2	0	0.00217155
NC_045512.2_pilon	23580	G	936	1	0	0	0	0.00106838
NC_045512.2_pilon	23581	T	1025	0	0	0	4	0.00390244
NC_045512.2_pilon	23582	T	1064	0	0	0	2	0.0018797
NC_045512.2_pilon	23583	A	1062	0	0	1	0	0.00094162
NC_045512.2_pilon	23584	T	1065	2	0	0	2	0.00375587
NC_045512.2_pilon	23585	C	1094	0	1	0	0	0.000914077
NC_045512.2_pilon	23586	A	1094	0	0	2	0	0.00182815
NC_045512.2_pilon	23587	G	1078	0	0	0	0	0
NC_045512.2_pilon	23588	A	1186	0	0	1	0	0.00084317
NC_045512.2_pilon	23589	C	1208	0	1	0	0	0.000827815
NC_045512.2_pilon	23590	T	1258	0	0	0	0	0
NC_045512.2_pilon	23591	C	1275	0	1	0	0	0.000784314
NC_045512.2_pilon	23592	A	1266	0	0	1	0	0.000789889
NC_045512.2_pilon	23593	G	1254	1	1	0	0	0.0015949
NC_045512.2_pilon	23594	A	1412	0	0	3	0	0.00212465
NC_045512.2_pilon	23595	C	1462	0	0	0	0	0
NC_045512.2_pilon	23596	T	1571	0	0	0	1	0.000636537
NC_045512.2_pilon	23597	A	1571	0	0	3	0	0.00190961
NC_045512.2_pilon	23598	A	1560	0	0	4	2	0.00384615
NC_045512.2_pilon	23599	T	1595	0	0	0	4	0.00250784
NC_045512.2_pilon	23600	T	1631	0	0	0	0	0
NC_045512.2_pilon	23601	C	1628	1	1	0	0	0.0012285
NC_045512.2_pilon	23602	T	1628	1	0	0	0	0.000614251
NC_045512.2_pilon	23603	C	1629	0	0	0	0	0
NC_045512.2_pilon	23604	C	1643	1	0	0	0	0.000608643
NC_045512.2_pilon	23605	T	1653	1	0	0	0	0.000604961
NC_045512.2_pilon	23606	C	1659	2	2	0	0	0.00241109
NC_045512.2_pilon	23607	G	1644	3	0	0	0	0.00182482
NC_045512.2_pilon	23608	G	1570	0	1	0	0	0.000636943
NC_045512.2_pilon	23609	C	1773	1	1	0	0	0.00112803
NC_045512.2_pilon	23610	G	1766	1	0	0	0	0.000566251
NC_045512.2_pilon	23611	G	1713	3	0	0	0	0.00175131
NC_045512.2_pilon	23612	G	1780	2	0	0	0	0.0011236
NC_045512.2_pilon	23613	C	1977	0	1	0	0	0.000505817
NC_045512.2_pilon	23614	A	2018	0	0	5	0	0.0024777
NC_045512.2_pilon	23615	C	2133	0	0	0	0	0
NC_045512.2_pilon	23616	G	2217	2	0	0	0	0.00090212
NC_045512.2_pilon	23617	T	2142	0	0	1	4	0.00233427
NC_045512.2_pilon	23618	A	2258	0	0	5	0	0.00221435
NC_045512.2_pilon	23619	G	2204	1	0	0	0	0.000453721
NC_045512.2_pilon	23620	T	2341	0	0	0	6	0.00256301
NC_045512.2_pilon	23621	G	2521	2	0	0	0	0.000793336
NC_045512.2_pilon	23622	T	2474	0	0	0	3	0.00121261
NC_045512.2_pilon	23623	A	2600	0	2	3	0	0.00192308
NC_045512.2_pilon	23624	G	2025	1	0	0	0	0.000493827
NC_045512.2_pilon	23625	C	2625	1	0	0	0	0.000380952
NC_045512.2_pilon	23626	T	2681	0	0	0	4	0.00149198
NC_045512.2_pilon	23627	A	2668	0	1	4	0	0.00187406
NC_045512.2_pilon	23628	G	2708	0	0	0	0	0
NC_045512.2_pilon	23629	T	2959	0	0	0	6	0.00202771
NC_045512.2_pilon	23630	C	3108	0	5	1	0	0.0019305
NC_045512.2_pilon	23631	A	3065	0	0	12	0	0.00391517
NC_045512.2_pilon	23632	A	3185	0	0	4	0	0.00125589
NC_045512.2_pilon	23633	T	3162	0	0	0	1	0.000316256
NC_045512.2_pilon	23634	C	3227	0	0	0	0	0
NC_045512.2_pilon	23635	C	3371	0	0	0	0	0
NC_045512.2_pilon	23636	A	3229	0	0	6	0	0.00185816
NC_045512.2_pilon	23637	T	3315	2	0	0	5	0.00211161
NC_045512.2_pilon	23638	C	3539	1	1	0	0	0.000565131
NC_045512.2_pilon	23639	A	3468	0	1	6	0	0.00201845
NC_045512.2_pilon	23640	T	3523	0	0	0	4	0.0011354
NC_045512.2_pilon	23641	T	3761	0	0	0	7	0.00186121
NC_045512.2_pilon	23642	G	3379	3	1	0	0	0.00118378
NC_045512.2_pilon	23643	C	3634	0	0	0	0	0
NC_045512.2_pilon	23644	C	3886	3	0	0	0	0.000772002
NC_045512.2_pilon	23645	T	3735	1	0	1	1	0.000803213
NC_045512.2_pilon	23646	A	3787	0	1	4	0	0.00132031
NC_045512.2_pilon	23647	C	3877	1	2	0	0	0.000773794
NC_045512.2_pilon	23648	A	3910	0	2	8	0	0.00255754
NC_045512.2_pilon	23649	C	4066	2	4	1	0	0.00172159
NC_045512.2_pilon	23650	T	4197	0	0	0	3	0.000714796
NC_045512.2_pilon	23651	A	4134	0	3	5	0	0.00193517
NC_045512.2_pilon	23652	T	4298	1	0	0	8	0.002094
NC_045512.2_pilon	23653	G	4287	1	0	0	0	0.000233263
NC_045512.2_pilon	23654	T	4305	1	0	1	13	0.00348432
NC_045512.2_pilon	23655	C	4391	3	2	1	0	0.00136643
NC_045512.2_pilon	23656	A	4450	0	1	11	1	0.00292135
NC_045512.2_pilon	23657	C	4482	2	0	0	0	0.000446229
NC_045512.2_pilon	23658	T	4685	0	0	1	0	0.000213447
NC_045512.2_pilon	23659	T	4796	1	0	0	6	0.00145955
NC_045512.2_pilon	23660	G	4597	0	0	0	0	0
NC_045512.2_pilon	23661	G	4615	4	0	0	1	0.00108342
NC_045512.2_pilon	23662	T	4428	0	0	0	10	0.00225836
NC_045512.2_pilon	23663	G	4916	7	1	0	0	0.00162734
NC_045512.2_pilon	23664	C	4980	4	3	0	0	0.00140562
NC_045512.2_pilon	23665	A	5102	0	5	11	0	0.00313603
NC_045512.2_pilon	23666	G	5117	0	0	0	0	0
NC_045512.2_pilon	23667	A	5376	0	1	0	0	0.000186012
NC_045512.2_pilon	23668	A	5425	0	0	4	0	0.000737327
NC_045512.2_pilon	23669	A	5583	0	0	0	0	0
NC_045512.2_pilon	23670	A	5615	0	0	1	0	0.000178094
NC_045512.2_pilon	23671	T	5676	0	0	0	7	0.00123326
NC_045512.2_pilon	23672	T	5802	0	0	0	2	0.000344709
NC_045512.2_pilon	23673	C	5648	1	1	0	0	0.000354108
NC_045512.2_pilon	23674	A	5580	0	4	11	1	0.00286738
NC_045512.2_pilon	23675	G	5622	2	0	0	0	0.000355745
NC_045512.2_pilon	23676	T	5938	1	0	0	11	0.00202088
NC_045512.2_pilon	23677	T	6162	1	0	0	11	0.00194742
NC_045512.2_pilon	23678	G	5846	4	0	0	0	0.000684229
NC_045512.2_pilon	23679	C	6062	1	2	0	0	0.000494886
NC_045512.2_pilon	23680	T	6092	1	0	1	1	0.000492449
NC_045512.2_pilon	23681	T	6281	0	0	0	11	0.00175131
NC_045512.2_pilon	23682	A	6092	0	0	10	0	0.0016415
NC_045512.2_pilon	23683	C	6211	0	4	0	0	0.000644019
NC_045512.2_pilon	23684	T	6335	0	0	1	2	0.00047356
NC_045512.2_pilon	23685	C	6399	1	1	1	0	0.000468823
NC_045512.2_pilon	23686	T	6399	1	0	0	8	0.00140647
NC_045512.2_pilon	23687	A	6315	0	0	7	0	0.00110847
NC_045512.2_pilon	23688	A	6411	0	0	9	1	0.00155982
NC_045512.2_pilon	23689	T	6509	0	0	0	6	0.000921801
NC_045512.2_pilon	23690	A	6418	0	0	9	0	0.00140231
NC_045512.2_pilon	23691	A	6602	0	0	10	0	0.00151469
NC_045512.2_pilon	23692	C	6527	1	2	1	0	0.000612839
NC_045512.2_pilon	23693	T	6649	1	0	2	3	0.000902391
NC_045512.2_pilon	23694	C	6778	0	0	0	0	0
NC_045512.2_pilon	23695	T	6759	1	0	0	9	0.00147951
NC_045512.2_pilon	23696	A	6701	0	0	5	0	0.000746157
NC_045512.2_pilon	23697	T	6763	0	0	0	11	0.0016265
NC_045512.2_pilon	23698	T	6860	5	0	0	22	0.00393586
NC_045512.2_pilon	23699	G	6614	4	0	0	0	0.000604778
NC_045512.2_pilon	23700	C	6789	9	4	0	0	0.00191486
NC_045512.2_pilon	23701	C	6972	0	1	1	0	0.000286862
NC_045512.2_pilon	23702	A	6870	0	8	10	0	0.00262009
NC_045512.2_pilon	23703	T	6957	0	0	0	7	0.00100618
NC_045512.2_pilon	23704	A	7202	0	2	10	0	0.0016662
NC_045512.2_pilon	23705	C	7003	0	0	0	0	0
NC_045512.2_pilon	23706	C	7190	1	2	0	0	0.000417246
NC_045512.2_pilon	23707	C	7270	0	2	2	0	0.000550206
NC_045512.2_pilon	23708	A	7227	0	1	17	0	0.00249066
NC_045512.2_pilon	23709	C	7371	0	3	0	0	0.000407
NC_045512.2_pilon	23710	A	7386	0	0	14	0	0.00189548
NC_045512.2_pilon	23711	A	7421	0	0	8	0	0.00107802
NC_045512.2_pilon	23712	A	7388	0	0	7	0	0.000947482
NC_045512.2_pilon	23713	T	7585	0	0	1	3	0.000527357
NC_045512.2_pilon	23714	T	7670	0	0	0	1	0.000130378
NC_045512.2_pilon	23715	T	7662	0	0	0	0	0
NC_045512.2_pilon	23716	T	7758	0	0	0	0	0
NC_045512.2_pilon	23717	A	7534	0	0	8	0	0.00106185
NC_045512.2_pilon	23718	C	7642	0	5	1	0	0.000785135
NC_045512.2_pilon	23719	T	7838	0	0	0	10	0.00127584
NC_045512.2_pilon	23720	A	7692	0	0	12	1	0.00169007
NC_045512.2_pilon	23721	T	7875	2	0	0	7	0.00114286
NC_045512.2_pilon	23722	T	7996	0	0	0	4	0.00050025
NC_045512.2_pilon	23723	A	7841	0	0	5	0	0.000637674
NC_045512.2_pilon	23724	G	7827	0	0	0	0	0
NC_045512.2_pilon	23725	T	7912	1	0	1	13	0.00189585
NC_045512.2_pilon	23726	G	8177	4	0	0	0	0.000489177
NC_045512.2_pilon	23727	T	8347	0	0	0	21	0.00251587
NC_045512.2_pilon	23728	T	8439	0	0	0	8	0.00094798
NC_045512.2_pilon	23729	A	8270	0	0	16	0	0.0019347
NC_045512.2_pilon	23730	C	8336	0	3	1	0	0.000479846
NC_045512.2_pilon	23731	C	8581	0	7	0	0	0.000815756
NC_045512.2_pilon	23732	A	8485	0	6	13	1	0.0023571
NC_045512.2_pilon	23733	C	8651	0	4	0	0	0.000462374
NC_045512.2_pilon	23734	A	8810	0	5	27	2	0.00385925
NC_045512.2_pilon	23735	G	8745	0	0	0	0	0
NC_045512.2_pilon	23736	A	9157	0	3	1	0	0.000436824
NC_045512.2_pilon	23737	A	9308	0	0	14	0	0.00150408
NC_045512.2_pilon	23738	A	9392	0	0	6	0	0.000638842
NC_045512.2_pilon	23739	T	9420	0	0	0	11	0.00116773
NC_045512.2_pilon	23740	T	9562	3	0	0	3	0.000627484
NC_045512.2_pilon	23741	C	9408	2	0	0	0	0.000212585
NC_045512.2_pilon	23742	T	9486	0	0	0	16	0.0016867
NC_045512.2_pilon	23743	A	9474	0	1	15	0	0.00168883
NC_045512.2_pilon	23744	C	9518	0	4	0	0	0.000420256
NC_045512.2_pilon	23745	C	9666	1	4	0	0	0.000517277
NC_045512.2_pilon	23746	A	9547	0	4	11	0	0.00157117
NC_045512.2_pilon	23747	G	9348	2	0	0	0	0.00021395
NC_045512.2_pilon	23748	T	9844	1	0	0	16	0.00172694
NC_045512.2_pilon	23749	G	9982	3	0	0	0	0.000300541
NC_045512.2_pilon	23750	T	10071	1	0	1	20	0.00218449
NC_045512.2_pilon	23751	C	10247	2	2	0	0	0.000390358
NC_045512.2_pilon	23752	T	10212	1	0	0	14	0.00146886
NC_045512.2_pilon	23753	A	10173	0	2	15	0	0.00167109
NC_045512.2_pilon	23754	T	10311	1	0	1	21	0.00223063
NC_045512.2_pilon	23755	G	10139	2	0	0	1	0.000295887
NC_045512.2_pilon	23756	A	10243	0	3	29	1	0.00322171
NC_045512.2_pilon	23757	C	10376	0	4	0	0	0.000385505
NC_045512.2_pilon	23758	C	10634	2	6	1	0	0.000846342
NC_045512.2_pilon	23759	A	10594	0	3	19	1	0.00217104
NC_045512.2_pilon	23760	A	10620	0	3	3	0	0.000564972
NC_045512.2_pilon	23761	G	10466	0	0	0	1	9.55475e-05
NC_045512.2_pilon	23762	A	10821	0	1	27	0	0.00258756
NC_045512.2_pilon	23763	C	11130	0	3	0	0	0.000269542
NC_045512.2_pilon	23764	A	11072	0	2	27	0	0.00261922
NC_045512.2_pilon	23765	T	11292	5	0	0	21	0.00230252
NC_045512.2_pilon	23766	C	11330	4	9	1	0	0.00123566
NC_045512.2_pilon	23767	A	11158	0	8	28	1	0.00331601
NC_045512.2_pilon	23768	G	11302	7	0	0	0	0.000619359
NC_045512.2_pilon	23769	T	11327	2	0	0	10	0.00105942
NC_045512.2_pilon	23770	A	11561	0	0	22	0	0.00190295
NC_045512.2_pilon	23771	G	11466	1	0	0	0	8.72144e-05
NC_045512.2_pilon	23772	A	11470	0	0	31	0	0.0027027
NC_045512.2_pilon	23773	T	11560	1	0	1	31	0.00285467
NC_045512.2_pilon	23774	T	11716	2	0	0	22	0.00204848
NC_045512.2_pilon	23775	G	11543	10	0	0	0	0.000866326
NC_045512.2_pilon	23776	T	11630	1	0	3	13	0.00146174
NC_045512.2_pilon	23777	A	11700	0	4	14	0	0.00153846
NC_045512.2_pilon	23778	C	11805	0	9	1	0	0.000847099
NC_045512.2_pilon	23779	A	11604	0	0	24	0	0.00206825
NC_045512.2_pilon	23780	A	11580	0	0	30	0	0.00259067
NC_045512.2_pilon	23781	T	11740	3	0	1	24	0.00238501
NC_045512.2_pilon	23782	G	11634	3	0	0	0	0.000257865
NC_045512.2_pilon	23783	T	11421	2	0	0	22	0.00210139
NC_045512.2_pilon	23784	A	11639	0	1	16	1	0.00154652
NC_045512.2_pilon	23785	C	11769	0	10	0	0	0.00084969
NC_045512.2_pilon	23786	A	11515	0	0	26	1	0.00234477
NC_045512.2_pilon	23787	T	11758	1	0	0	8	0.000765436
NC_045512.2_pilon	23788	T	11795	1	0	0	4	0.000423908
NC_045512.2_pilon	23789	T	11852	2	0	0	9	0.000928113
NC_045512.2_pilon	23790	G	11568	5	1	0	0	0.000518672
NC_045512.2_pilon	23791	T	11456	6	0	0	19	0.00218226
NC_045512.2_pilon	23792	G	11555	5	0	0	0	0.000432713
NC_045512.2_pilon	23793	G	11469	4	0	0	0	0.000348766
NC_045512.2_pilon	23794	T	11031	3	0	0	11	0.00126915
NC_045512.2_pilon	23795	G	11548	2	1	0	1	0.00034638
NC_045512.2_pilon	23796	A	11291	0	2	18	0	0.00177132
NC_045512.2_pilon	23797	T	11632	0	0	0	25	0.00214924
NC_045512.2_pilon	23798	T	11744	6	0	1	2	0.000766349
NC_045512.2_pilon	23799	C	11678	0	0	1	0	8.56311e-05
NC_045512.2_pilon	23800	A	11506	0	3	29	0	0.00278116
NC_045512.2_pilon	23801	A	11648	0	3	21	0	0.00206044
NC_045512.2_pilon	23802	C	11703	0	4	0	0	0.000341793
NC_045512.2_pilon	23803	T	11761	8	0	1	19	0.00238075
NC_045512.2_pilon	23804	G	11559	1	1	0	0	0.000173025
NC_045512.2_pilon	23805	A	11271	0	5	6	3	0.00124213
NC_045512.2_pilon	23806	A	11289	0	0	25	0	0.00221455
NC_045512.2_pilon	23807	T	11437	1	0	0	16	0.0014864
NC_045512.2_pilon	23808	G	11221	11	0	0	1	0.00106942
NC_045512.2_pilon	23809	C	11355	5	7	0	0	0.0010568
NC_045512.2_pilon	23810	A	11358	0	6	27	0	0.00290544
NC_045512.2_pilon	23811	G	11225	7	1	0	0	0.000712695
NC_045512.2_pilon	23812	C	11338	2	6	1	0	0.000793791
NC_045512.2_pilon	23813	A	11369	0	3	21	0	0.002111
NC_045512.2_pilon	23814	A	11252	0	0	13	1	0.00124422
NC_045512.2_pilon	23815	T	11422	1	0	1	24	0.00227631
NC_045512.2_pilon	23816	C	11364	2	1	0	0	0.000263992
NC_045512.2_pilon	23817	T	11382	0	0	0	1	8.7858e-05
NC_045512.2_pilon	23818	T	11268	0	0	0	1	8.87469e-05
NC_045512.2_pilon	23819	T	11233	0	0	0	1	8.90234e-05
NC_045512.2_pilon	23820	T	11320	0	0	0	0	0
NC_045512.2_pilon	23821	G	11153	5	0	0	1	0.000537972
NC_045512.2_pilon	23822	T	11155	4	0	0	21	0.00224115
NC_045512.2_pilon	23823	T	11240	5	0	0	25	0.00266904
NC_045512.2_pilon	23824	G	11025	8	0	0	0	0.000725624
NC_045512.2_pilon	23825	C	11010	0	9	1	0	0.000908265
NC_045512.2_pilon	23826	A	10977	0	2	24	0	0.00236859
NC_045512.2_pilon	23827	A	10950	0	0	28	0	0.00255708
NC_045512.2_pilon	23828	T	11108	0	0	1	8	0.000810227
NC_045512.2_pilon	23829	A	11010	0	1	12	0	0.00118074
NC_045512.2_pilon	23830	T	11030	5	0	0	27	0.00290118
NC_045512.2_pilon	23831	G	10703	5	0	0	0	0.000467159
NC_045512.2_pilon	23832	G	10312	7	1	0	0	0.000775795
NC_045512.2_pilon	23833	C	10689	4	6	0	0	0.000935541
NC_045512.2_pilon	23834	A	10703	0	6	20	1	0.00252266
NC_045512.2_pilon	23835	G	10717	3	0	0	1	0.000373239
NC_045512.2_pilon	23836	T	10249	0	0	0	1	9.75705e-05
NC_045512.2_pilon	23837	T	10519	0	0	0	2	0.000190132
NC_045512.2_pilon	23838	T	10617	0	0	0	1	9.41886e-05
NC_045512.2_pilon	23839	T	10681	0	0	0	2	0.000187248
NC_045512.2_pilon	23840	T	10766	0	0	0	2	0.00018577
NC_045512.2_pilon	23841	G	10192	2	1	0	1	0.000392465
NC_045512.2_pilon	23842	T	10364	1	0	1	21	0.00221922
NC_045512.2_pilon	23843	A	10247	0	2	15	1	0.00175661
NC_045512.2_pilon	23844	C	10302	0	4	1	0	0.000485343
NC_045512.2_pilon	23845	A	10253	0	4	33	0	0.0036087
NC_045512.2_pilon	23846	C	10417	0	8	0	0	0.000767975
NC_045512.2_pilon	23847	A	10215	0	4	13	0	0.00166422
NC_045512.2_pilon	23848	A	10163	0	0	19	0	0.00186953
NC_045512.2_pilon	23849	T	10226	0	0	0	14	0.00136906
NC_045512.2_pilon	23850	T	10227	0	0	0	11	0.00107558
NC_045512.2_pilon	23851	A	9912	0	0	3	0	0.000302663
NC_045512.2_pilon	23852	A	9990	0	1	5	0	0.000600601
NC_045512.2_pilon	23853	A	9848	0	0	7	0	0.000710804
NC_045512.2_pilon	23854	C	9699	0	1	0	0	0.000103103
NC_045512.2_pilon	23855	C	6311	5	3	0	0	0.00126763
NC_045512.2_pilon	23856	G	6007	6	0	0	0	0.000998835
NC_045512.2_pilon	23857	T	5792	1	0	0	4	0.00086326
NC_045512.2_pilon	23858	G	5794	6	0	0	0	0.00103555
NC_045512.2_pilon	23859	C	5859	2	1	0	0	0.000512033
NC_045512.2_pilon	23860	T	5894	0	0	0	0	0
NC_045512.2_pilon	23861	T	5992	0	0	0	5	0.000834446
NC_045512.2_pilon	23862	T	5903	0	0	0	2	0.000338811
NC_045512.2_pilon	23863	A	5642	0	0	8	0	0.00141794
NC_045512.2_pilon	23864	A	5778	0	0	9	0	0.00155763
NC_045512.2_pilon	23865	C	5709	0	1	0	0	0.000175162
NC_045512.2_pilon	23866	T	5680	4	0	0	7	0.00193662
NC_045512.2_pilon	23867	G	5503	1	0	0	0	0.000181719
NC_045512.2_pilon	23868	G	5491	0	0	0	0	0
NC_045512.2_pilon	23869	A	5141	0	0	0	0	0
NC_045512.2_pilon	23870	A	5401	0	0	1	0	0.000185151
NC_045512.2_pilon	23871	T	5455	0	0	0	1	0.000183318
NC_045512.2_pilon	23872	A	5347	0	0	0	0	0
NC_045512.2_pilon	23873	G	323	0	0	0	0	0
NC_045512.2_pilon	23874	C	340	0	0	0	0	0
NC_045512.2_pilon	23875	T	244	0	0	0	1	0.00409836
NC_045512.2_pilon	23876	G	250	0	0	0	0	0
NC_045512.2_pilon	23877	T	241	1	0	0	2	0.0124481
NC_045512.2_pilon	23878	T	249	0	0	0	0	0
NC_045512.2_pilon	23879	G	237	0	0	0	0	0
NC_045512.2_pilon	23880	A	239	0	1	0	0	0.0041841
NC_045512.2_pilon	23881	A	253	0	0	2	0	0.00790514
NC_045512.2_pilon	23882	C	260	1	0	0	0	0.00384615
NC_045512.2_pilon	23883	A	271	0	0	2	0	0.00738007
NC_045512.2_pilon	23884	A	275	0	0	0	0	0
NC_045512.2_pilon	23885	G	257	0	0	0	0	0
NC_045512.2_pilon	23886	A	281	0	0	2	0	0.00711744
NC_045512.2_pilon	23887	C	293	0	0	0	0	0
NC_045512.2_pilon	23888	A	308	0	0	0	0	0
NC_045512.2_pilon	23889	A	297	0	0	0	0	0
NC_045512.2_pilon	23890	A	308	0	0	0	0	0
NC_045512.2_pilon	23891	A	311	0	0	0	0	0
NC_045512.2_pilon	23892	A	329	0	0	0	0	0
NC_045512.2_pilon	23893	C	335	0	0	0	0	0
NC_045512.2_pilon	23894	A	344	0	0	0	0	0
NC_045512.2_pilon	23895	C	347	0	0	0	0	0
NC_045512.2_pilon	23896	C	361	0	0	0	0	0
NC_045512.2_pilon	23897	C	371	0	1	0	0	0.00269542
NC_045512.2_pilon	23898	A	369	0	0	1	0	0.00271003
NC_045512.2_pilon	23899	A	369	0	0	0	0	0
NC_045512.2_pilon	23900	G	366	0	0	0	0	0
NC_045512.2_pilon	23901	A	380	0	0	0	0	0
NC_045512.2_pilon	23902	A	384	0	0	0	1	0.00260417
NC_045512.2_pilon	23903	G	386	0	0	0	0	0
NC_045512.2_pilon	23904	T	385	0	0	0	0	0
NC_045512.2_pilon	23905	T	404	0	0	0	0	0
NC_045512.2_pilon	23906	T	405	1	0	0	0	0.00246914
NC_045512.2_pilon	23907	T	407	0	0	0	0	0
NC_045512.2_pilon	23908	T	403	0	0	0	0	0
NC_045512.2_pilon	23909	G	400	1	0	0	0	0.0025
NC_045512.2_pilon	23910	C	401	0	0	0	0	0
NC_045512.2_pilon	23911	A	422	0	0	2	0	0.00473934
NC_045512.2_pilon	23912	C	429	0	1	0	0	0.002331
NC_045512.2_pilon	23913	A	444	0	0	0	0	0
NC_045512.2_pilon	23914	A	439	0	0	0	0	0
NC_045512.2_pilon	23915	G	444	0	0	0	0	0
NC_045512.2_pilon	23916	T	449	1	0	0	2	0.00668151
NC_045512.2_pilon	23917	C	466	0	0	0	0	0
NC_045512.2_pilon	23918	A	465	0	0	4	0	0.00860215
NC_045512.2_pilon	23919	A	459	0	0	1	0	0.00217865
NC_045512.2_pilon	23920	A	473	0	0	0	0	0
NC_045512.2_pilon	23921	C	486	0	0	0	0	0
NC_045512.2_pilon	23922	A	490	0	0	1	0	0.00204082
NC_045512.2_pilon	23923	A	484	0	0	1	0	0.00206612
NC_045512.2_pilon	23924	A	502	0	0	0	0	0
NC_045512.2_pilon	23925	T	497	0	0	0	0	0
NC_045512.2_pilon	23926	T	508	0	0	0	0	0
NC_045512.2_pilon	23927	T	505	0	0	0	0	0
NC_045512.2_pilon	23928	A	502	0	0	0	0	0
NC_045512.2_pilon	23929	C	503	0	0	0	0	0
NC_045512.2_pilon	23930	A	512	0	0	0	0	0
NC_045512.2_pilon	23931	A	515	0	0	0	0	0
NC_045512.2_pilon	23932	A	510	0	0	0	0	0
NC_045512.2_pilon	23933	A	519	0	0	0	1	0.00192678
NC_045512.2_pilon	23934	C	519	0	1	0	0	0.00192678
NC_045512.2_pilon	23935	A	527	0	0	1	0	0.00189753
NC_045512.2_pilon	23936	C	527	0	0	0	0	0
NC_045512.2_pilon	23937	C	530	0	1	0	0	0.00188679
NC_045512.2_pilon	23938	A	528	0	0	2	0	0.00378788
NC_045512.2_pilon	23939	C	537	0	1	0	0	0.0018622
NC_045512.2_pilon	23940	C	543	0	0	0	0	0
NC_045512.2_pilon	23941	A	532	0	0	0	0	0
NC_045512.2_pilon	23942	A	542	0	0	1	0	0.00184502
NC_045512.2_pilon	23943	T	542	0	0	0	0	0
NC_045512.2_pilon	23944	T	544	0	0	0	0	0
NC_045512.2_pilon	23945	A	539	0	0	1	0	0.00185529
NC_045512.2_pilon	23946	A	536	0	0	0	0	0
NC_045512.2_pilon	23947	A	531	0	0	0	0	0
NC_045512.2_pilon	23948	G	535	0	0	0	0	0
NC_045512.2_pilon	23949	A	510	0	0	0	1	0.00196078
NC_045512.2_pilon	23950	T	535	0	0	0	0	0
NC_045512.2_pilon	23951	T	543	0	0	0	0	0
NC_045512.2_pilon	23952	T	540	0	0	0	0	0
NC_045512.2_pilon	23953	T	549	0	0	0	0	0
NC_045512.2_pilon	23954	G	544	0	0	0	0	0
NC_045512.2_pilon	23955	G	537	0	0	0	0	0
NC_045512.2_pilon	23956	T	512	1	0	0	2	0.00585938
NC_045512.2_pilon	23957	G	541	0	0	0	0	0
NC_045512.2_pilon	23958	G	541	0	0	0	0	0
NC_045512.2_pilon	23959	T	530	0	0	0	0	0
NC_045512.2_pilon	23960	T	537	0	0	0	0	0
NC_045512.2_pilon	23961	T	539	0	0	0	0	0
NC_045512.2_pilon	23962	T	545	0	0	0	0	0
NC_045512.2_pilon	23963	A	542	0	0	0	0	0
NC_045512.2_pilon	23964	A	536	0	0	0	0	0
NC_045512.2_pilon	23965	T	545	0	0	0	0	0
NC_045512.2_pilon	23966	T	538	0	0	0	0	0
NC_045512.2_pilon	23967	T	533	0	0	0	0	0
NC_045512.2_pilon	23968	T	538	0	0	0	0	0
NC_045512.2_pilon	23969	T	542	0	0	0	0	0
NC_045512.2_pilon	23970	C	536	1	0	0	0	0.00186567
NC_045512.2_pilon	23971	A	538	0	0	1	0	0.00185874
NC_045512.2_pilon	23972	C	542	0	0	0	0	0
NC_045512.2_pilon	23973	A	530	0	0	1	0	0.00188679
NC_045512.2_pilon	23974	A	534	0	0	0	0	0
NC_045512.2_pilon	23975	A	532	0	0	1	0	0.0018797
NC_045512.2_pilon	23976	T	538	0	0	0	0	0
NC_045512.2_pilon	23977	A	548	0	0	0	0	0
NC_045512.2_pilon	23978	T	547	0	0	0	0	0
NC_045512.2_pilon	23979	T	543	0	0	0	0	0
NC_045512.2_pilon	23980	A	542	0	0	0	0	0
NC_045512.2_pilon	23981	C	547	0	0	0	0	0
NC_045512.2_pilon	23982	C	541	0	0	0	0	0
NC_045512.2_pilon	23983	A	549	0	0	0	0	0
NC_045512.2_pilon	23984	G	526	0	0	0	0	0
NC_045512.2_pilon	23985	A	537	0	0	1	0	0.0018622
NC_045512.2_pilon	23986	T	523	0	0	0	1	0.00191205
NC_045512.2_pilon	23987	C	536	0	0	0	0	0
NC_045512.2_pilon	23988	C	534	0	2	0	0	0.00374532
NC_045512.2_pilon	23989	A	532	0	0	2	0	0.0037594
NC_045512.2_pilon	23990	T	542	0	0	0	3	0.00553506
NC_045512.2_pilon	23991	C	537	0	1	0	0	0.0018622
NC_045512.2_pilon	23992	A	540	0	0	0	0	0
NC_045512.2_pilon	23993	A	531	0	0	0	0	0
NC_045512.2_pilon	23994	A	528	0	0	0	0	0
NC_045512.2_pilon	23995	A	531	0	0	0	0	0
NC_045512.2_pilon	23996	C	535	0	1	0	0	0.00186916
NC_045512.2_pilon	23997	C	527	0	0	0	0	0
NC_045512.2_pilon	23998	A	528	0	0	1	0	0.00189394
NC_045512.2_pilon	23999	A	522	0	0	0	0	0
NC_045512.2_pilon	24000	G	500	0	0	0	0	0
NC_045512.2_pilon	24001	C	513	1	0	0	0	0.00194932
NC_045512.2_pilon	24002	A	526	0	0	1	0	0.00190114
NC_045512.2_pilon	24003	A	519	0	0	0	0	0
NC_045512.2_pilon	24004	G	497	0	0	0	0	0
NC_045512.2_pilon	24005	A	503	0	0	0	0	0
NC_045512.2_pilon	24006	G	492	0	0	0	0	0
NC_045512.2_pilon	24007	G	476	0	0	0	0	0
NC_045512.2_pilon	24008	T	477	1	0	0	1	0.00419287
NC_045512.2_pilon	24009	C	513	0	0	0	0	0
NC_045512.2_pilon	24010	A	507	0	0	1	0	0.00197239
NC_045512.2_pilon	24011	T	519	0	0	0	0	0
NC_045512.2_pilon	24012	T	518	0	0	0	0	0
NC_045512.2_pilon	24013	T	515	0	0	0	0	0
NC_045512.2_pilon	24014	A	514	0	0	0	0	0
NC_045512.2_pilon	24015	T	515	0	0	0	0	0
NC_045512.2_pilon	24016	T	516	0	0	0	0	0
NC_045512.2_pilon	24017	G	496	0	0	0	0	0
NC_045512.2_pilon	24018	A	493	0	1	0	1	0.0040568
NC_045512.2_pilon	24019	A	500	0	0	0	0	0
NC_045512.2_pilon	24020	G	498	0	0	0	0	0
NC_045512.2_pilon	24021	A	490	0	0	0	0	0
NC_045512.2_pilon	24022	T	506	0	0	0	2	0.00395257
NC_045512.2_pilon	24023	C	504	0	0	0	0	0
NC_045512.2_pilon	24024	T	507	0	0	0	0	0
NC_045512.2_pilon	24025	A	498	0	0	0	0	0
NC_045512.2_pilon	24026	C	494	0	0	0	0	0
NC_045512.2_pilon	24027	T	498	0	0	0	0	0
NC_045512.2_pilon	24028	T	485	0	0	0	0	0
NC_045512.2_pilon	24029	T	490	0	0	0	0	0
NC_045512.2_pilon	24030	T	499	0	0	0	0	0
NC_045512.2_pilon	24031	C	491	0	0	0	0	0
NC_045512.2_pilon	24032	A	486	0	0	0	0	0
NC_045512.2_pilon	24033	A	491	0	0	0	0	0
NC_045512.2_pilon	24034	C	492	0	0	0	0	0
NC_045512.2_pilon	24035	A	484	0	0	1	0	0.00206612
NC_045512.2_pilon	24036	A	486	0	0	0	0	0
NC_045512.2_pilon	24037	A	481	0	0	0	0	0
NC_045512.2_pilon	24038	G	465	0	0	0	0	0
NC_045512.2_pilon	24039	T	442	0	0	0	1	0.00226244
NC_045512.2_pilon	24040	G	457	0	0	0	0	0
NC_045512.2_pilon	24041	A	462	0	0	1	0	0.0021645
NC_045512.2_pilon	24042	C	476	0	0	0	0	0
NC_045512.2_pilon	24043	A	94	0	0	0	0	0
NC_045512.2_pilon	24044	C	97	0	0	0	0	0
NC_045512.2_pilon	24045	T	98	0	0	0	0	0
NC_045512.2_pilon	24046	T	99	0	0	0	0	0
NC_045512.2_pilon	24047	G	99	0	0	0	0	0
NC_045512.2_pilon	24048	C	103	0	1	0	0	0.00970874
NC_045512.2_pilon	24049	A	102	0	0	0	0	0
NC_045512.2_pilon	24050	G	103	0	0	0	0	0
NC_045512.2_pilon	24051	A	130	0	0	1	0	0.00769231
NC_045512.2_pilon	24052	T	135	0	0	0	0	0
NC_045512.2_pilon	24053	G	139	1	0	0	0	0.00719424
NC_045512.2_pilon	24054	C	149	0	0	0	0	0
NC_045512.2_pilon	24055	T	151	0	0	0	0	0
NC_045512.2_pilon	24056	G	146	0	0	0	0	0
NC_045512.2_pilon	24057	G	141	0	0	0	0	0
NC_045512.2_pilon	24058	C	169	0	0	0	0	0
NC_045512.2_pilon	24059	T	169	0	0	0	0	0
NC_045512.2_pilon	24060	T	177	1	0	0	0	0.00564972
NC_045512.2_pilon	24061	C	177	0	0	0	0	0
NC_045512.2_pilon	24062	A	173	0	0	0	0	0
NC_045512.2_pilon	24063	T	180	1	0	0	0	0.00555556
NC_045512.2_pilon	24064	C	200	0	0	0	0	0
NC_045512.2_pilon	24065	A	194	0	0	0	0	0
NC_045512.2_pilon	24066	A	198	0	0	0	0	0
NC_045512.2_pilon	24067	A	211	0	0	0	0	0
NC_045512.2_pilon	24068	C	221	0	0	0	0	0
NC_045512.2_pilon	24069	A	227	0	0	1	0	0.00440529
NC_045512.2_pilon	24070	A	226	0	0	1	0	0.00442478
NC_045512.2_pilon	24071	T	239	0	0	0	0	0
NC_045512.2_pilon	24072	A	251	0	0	2	0	0.00796813
NC_045512.2_pilon	24073	T	250	0	0	0	1	0.004
NC_045512.2_pilon	24074	G	263	0	0	0	0	0
NC_045512.2_pilon	24075	G	258	0	0	0	0	0
NC_045512.2_pilon	24076	T	255	0	0	0	0	0
NC_045512.2_pilon	24077	G	294	1	0	0	0	0.00340136
NC_045512.2_pilon	24078	A	291	0	1	0	0	0.00343643
NC_045512.2_pilon	24079	T	298	0	0	0	0	0
NC_045512.2_pilon	24080	T	310	0	0	0	0	0
NC_045512.2_pilon	24081	G	311	0	0	0	0	0
NC_045512.2_pilon	24082	C	306	0	0	0	0	0
NC_045512.2_pilon	24083	C	317	0	0	0	0	0
NC_045512.2_pilon	24084	T	326	1	0	0	0	0.00306748
NC_045512.2_pilon	24085	T	327	0	0	0	1	0.0030581
NC_045512.2_pilon	24086	G	329	0	0	0	0	0
NC_045512.2_pilon	24087	G	327	0	0	0	0	0
NC_045512.2_pilon	24088	T	336	0	0	0	0	0
NC_045512.2_pilon	24089	G	367	1	0	0	0	0.0027248
NC_045512.2_pilon	24090	A	367	0	1	0	0	0.0027248
NC_045512.2_pilon	24091	T	385	0	0	0	0	0
NC_045512.2_pilon	24092	A	401	0	0	0	0	0
NC_045512.2_pilon	24093	T	403	0	0	0	0	0
NC_045512.2_pilon	24094	T	424	0	0	0	0	0
NC_045512.2_pilon	24095	G	400	0	0	0	0	0
NC_045512.2_pilon	24096	C	412	0	0	0	0	0
NC_045512.2_pilon	24097	T	417	0	0	0	1	0.00239808
NC_045512.2_pilon	24098	G	418	1	0	0	0	0.00239234
NC_045512.2_pilon	24099	C	434	0	0	0	0	0
NC_045512.2_pilon	24100	T	446	0	0	0	0	0
NC_045512.2_pilon	24101	A	449	0	1	2	0	0.00668151
NC_045512.2_pilon	24102	G	438	0	0	0	1	0.00228311
NC_045512.2_pilon	24103	A	481	0	0	0	0	0
NC_045512.2_pilon	24104	G	493	0	0	0	0	0
NC_045512.2_pilon	24105	A	534	0	0	2	0	0.00374532
NC_045512.2_pilon	24106	C	544	0	2	0	0	0.00367647
NC_045512.2_pilon	24107	C	571	1	0	0	0	0.00175131
NC_045512.2_pilon	24108	T	576	0	0	0	0	0
NC_045512.2_pilon	24109	C	579	0	0	0	0	0
NC_045512.2_pilon	24110	A	571	0	0	0	0	0
NC_045512.2_pilon	24111	T	578	0	0	0	2	0.00346021
NC_045512.2_pilon	24112	T	603	0	0	0	0	0
NC_045512.2_pilon	24113	T	607	0	0	0	0	0
NC_045512.2_pilon	24114	G	605	0	0	0	0	0
NC_045512.2_pilon	24115	T	601	0	0	0	1	0.00166389
NC_045512.2_pilon	24116	G	606	0	0	0	0	0
NC_045512.2_pilon	24117	C	612	0	1	0	0	0.00163399
NC_045512.2_pilon	24118	A	665	0	0	5	0	0.0075188
NC_045512.2_pilon	24119	C	677	0	0	1	0	0.0014771
NC_045512.2_pilon	24120	A	724	0	0	0	0	0
NC_045512.2_pilon	24121	A	713	0	0	0	0	0
NC_045512.2_pilon	24122	A	730	0	0	0	0	0
NC_045512.2_pilon	24123	A	729	0	0	0	0	0
NC_045512.2_pilon	24124	G	771	0	0	0	0	0
NC_045512.2_pilon	24125	T	780	0	0	0	3	0.00384615
NC_045512.2_pilon	24126	T	824	0	0	0	2	0.00242718
NC_045512.2_pilon	24127	T	837	0	0	0	0	0
NC_045512.2_pilon	24128	A	823	0	0	2	0	0.00243013
NC_045512.2_pilon	24129	A	822	0	0	1	0	0.00121655
NC_045512.2_pilon	24130	C	835	0	0	0	0	0
NC_045512.2_pilon	24131	G	853	0	0	0	0	0
NC_045512.2_pilon	24132	G	839	0	0	0	0	0
NC_045512.2_pilon	24133	C	901	0	1	0	0	0.00110988
NC_045512.2_pilon	24134	C	937	1	0	0	0	0.00106724
NC_045512.2_pilon	24135	T	945	0	0	1	0	0.0010582
NC_045512.2_pilon	24136	T	941	0	0	0	1	0.0010627
NC_045512.2_pilon	24137	A	939	0	0	3	0	0.00319489
NC_045512.2_pilon	24138	C	951	0	1	0	0	0.00105152
NC_045512.2_pilon	24139	T	986	0	0	1	0	0.0010142
NC_045512.2_pilon	24140	G	992	0	0	0	0	0
NC_045512.2_pilon	24141	T	952	0	0	0	0	0
NC_045512.2_pilon	24142	T	965	0	0	0	0	0
NC_045512.2_pilon	24143	T	971	0	0	0	0	0
NC_045512.2_pilon	24144	T	999	0	0	0	0	0
NC_045512.2_pilon	24145	G	889	1	0	0	0	0.00112486
NC_045512.2_pilon	24146	C	963	0	1	0	0	0.00103842
NC_045512.2_pilon	24147	C	1000	0	1	0	0	0.001
NC_045512.2_pilon	24148	A	1002	0	1	0	0	0.000998004
NC_045512.2_pilon	24149	C	1002	0	1	0	0	0.000998004
NC_045512.2_pilon	24150	C	1078	1	0	0	0	0.000927644
NC_045512.2_pilon	24151	T	1053	0	0	0	0	0
NC_045512.2_pilon	24152	T	1058	0	0	1	0	0.00094518
NC_045512.2_pilon	24153	T	1078	0	0	0	1	0.000927644
NC_045512.2_pilon	24154	G	1071	0	0	0	0	0
NC_045512.2_pilon	24155	C	1078	1	1	0	0	0.00185529
NC_045512.2_pilon	24156	T	1113	2	0	0	5	0.00628931
NC_045512.2_pilon	24157	C	1116	0	0	0	0	0
NC_045512.2_pilon	24158	A	1134	0	0	0	0	0
NC_045512.2_pilon	24159	C	1143	0	0	0	0	0
NC_045512.2_pilon	24160	A	1226	0	3	3	0	0.00489396
NC_045512.2_pilon	24161	G	1215	0	0	0	0	0
NC_045512.2_pilon	24162	A	1307	0	0	3	1	0.00306044
NC_045512.2_pilon	24163	T	1367	0	0	0	1	0.000731529
NC_045512.2_pilon	24164	G	1405	0	0	0	0	0
NC_045512.2_pilon	24165	A	1400	0	1	0	0	0.000714286
NC_045512.2_pilon	24166	A	1406	0	0	0	0	0
NC_045512.2_pilon	24167	A	1444	0	0	1	0	0.000692521
NC_045512.2_pilon	24168	T	1470	0	0	0	4	0.00272109
NC_045512.2_pilon	24169	G	1484	1	0	0	0	0.000673854
NC_045512.2_pilon	24170	A	1470	0	0	3	0	0.00204082
NC_045512.2_pilon	24171	T	1477	0	0	2	2	0.00270819
NC_045512.2_pilon	24172	T	1519	0	0	0	3	0.00197498
NC_045512.2_pilon	24173	G	1504	1	0	0	0	0.000664894
NC_045512.2_pilon	24174	C	1510	0	0	0	0	0
NC_045512.2_pilon	24175	T	1544	2	0	0	2	0.00259067
NC_045512.2_pilon	24176	C	1554	0	1	0	0	0.000643501
NC_045512.2_pilon	24177	A	1556	0	0	1	0	0.000642674
NC_045512.2_pilon	24178	A	1545	0	0	4	0	0.002589
NC_045512.2_pilon	24179	T	1582	0	0	0	1	0.000632111
NC_045512.2_pilon	24180	A	1583	0	3	1	0	0.00252685
NC_045512.2_pilon	24181	C	1599	0	1	1	0	0.00125078
NC_045512.2_pilon	24182	A	1621	0	0	5	0	0.00308452
NC_045512.2_pilon	24183	C	1633	0	0	0	0	0
NC_045512.2_pilon	24184	T	1651	1	0	0	1	0.00121139
NC_045512.2_pilon	24185	T	1687	2	0	0	0	0.00118554
NC_045512.2_pilon	24186	C	1687	0	0	0	0	0
NC_045512.2_pilon	24187	T	1671	0	0	0	3	0.00179533
NC_045512.2_pilon	24188	G	1659	3	0	0	0	0.00180832
NC_045512.2_pilon	24189	C	1681	3	3	0	0	0.0035693
NC_045512.2_pilon	24190	A	1686	0	1	5	0	0.00355872
NC_045512.2_pilon	24191	C	1717	0	1	0	0	0.000582411
NC_045512.2_pilon	24192	T	1876	0	0	0	6	0.00319829
NC_045512.2_pilon	24193	G	1857	0	0	0	0	0
NC_045512.2_pilon	24194	T	1852	2	0	0	2	0.00215983
NC_045512.2_pilon	24195	T	1898	0	0	0	5	0.00263435
NC_045512.2_pilon	24196	A	1908	0	0	2	0	0.00104822
NC_045512.2_pilon	24197	G	1878	0	0	0	0	0
NC_045512.2_pilon	24198	C	2068	0	2	0	0	0.000967118
NC_045512.2_pilon	24199	G	2071	1	0	0	0	0.000482859
NC_045512.2_pilon	24200	G	2057	2	1	0	0	0.00145843
NC_045512.2_pilon	24201	G	2159	0	0	0	0	0
NC_045512.2_pilon	24202	T	2177	0	0	0	3	0.00137804
NC_045512.2_pilon	24203	A	2381	0	0	2	0	0.000839983
NC_045512.2_pilon	24204	C	2397	0	0	1	0	0.000417188
NC_045512.2_pilon	24205	A	2498	0	2	7	0	0.00360288
NC_045512.2_pilon	24206	A	2506	0	0	7	0	0.0027933
NC_045512.2_pilon	24207	T	2571	0	0	0	6	0.00233372
NC_045512.2_pilon	24208	C	2607	1	2	0	0	0.00115075
NC_045512.2_pilon	24209	A	2636	0	0	1	0	0.000379363
NC_045512.2_pilon	24210	C	2653	0	0	1	0	0.000376932
NC_045512.2_pilon	24211	T	2746	0	0	0	0	0
NC_045512.2_pilon	24212	T	2775	0	0	2	0	0.000720721
NC_045512.2_pilon	24213	C	2775	1	0	0	0	0.00036036
NC_045512.2_pilon	24214	T	2780	3	0	0	5	0.0028777
NC_045512.2_pilon	24215	G	2777	1	0	0	0	0.000360101
NC_045512.2_pilon	24216	G	2746	1	0	0	0	0.000364166
NC_045512.2_pilon	24217	T	2818	0	0	0	9	0.00319375
NC_045512.2_pilon	24218	T	2922	2	0	0	2	0.00136893
NC_045512.2_pilon	24219	G	2869	2	0	0	0	0.000697107
NC_045512.2_pilon	24220	G	2845	1	1	0	0	0.000702988
NC_045512.2_pilon	24221	A	2909	0	0	8	0	0.00275009
NC_045512.2_pilon	24222	C	3015	0	2	0	0	0.00066335
NC_045512.2_pilon	24223	C	3108	2	1	0	0	0.000965251
NC_045512.2_pilon	24224	T	3114	0	0	0	0	0
NC_045512.2_pilon	24225	T	3105	0	0	0	0	0
NC_045512.2_pilon	24226	T	3135	1	0	0	3	0.00127592
NC_045512.2_pilon	24227	G	3081	3	0	0	0	0.00097371
NC_045512.2_pilon	24228	G	3026	4	0	0	0	0.00132188
NC_045512.2_pilon	24229	T	2985	0	0	0	10	0.00335008
NC_045512.2_pilon	24230	G	3149	2	0	0	0	0.000635122
NC_045512.2_pilon	24231	C	3205	1	0	0	0	0.000312012
NC_045512.2_pilon	24232	A	3182	0	3	11	1	0.00471402
NC_045512.2_pilon	24233	G	3238	0	0	0	0	0
NC_045512.2_pilon	24234	G	3303	0	0	0	0	0
NC_045512.2_pilon	24235	T	3171	2	0	0	2	0.00126143
NC_045512.2_pilon	24236	G	3442	2	0	0	0	0.000581058
NC_045512.2_pilon	24237	C	3521	1	1	0	0	0.00056802
NC_045512.2_pilon	24238	T	3550	1	0	0	9	0.0028169
NC_045512.2_pilon	24239	G	3584	5	1	0	0	0.00167411
NC_045512.2_pilon	24240	C	3599	0	6	0	0	0.00166713
NC_045512.2_pilon	24241	A	3575	0	0	4	1	0.0013986
NC_045512.2_pilon	24242	T	3641	0	0	0	11	0.00302115
NC_045512.2_pilon	24243	T	3682	0	0	0	4	0.00108637
NC_045512.2_pilon	24244	A	3639	0	0	10	0	0.00274801
NC_045512.2_pilon	24245	C	3669	0	1	0	0	0.000272554
NC_045512.2_pilon	24246	A	3720	0	0	6	0	0.0016129
NC_045512.2_pilon	24247	A	3654	0	0	5	0	0.00136836
NC_045512.2_pilon	24248	A	3680	0	0	4	0	0.00108696
NC_045512.2_pilon	24249	T	3772	0	0	0	9	0.002386
NC_045512.2_pilon	24250	A	3742	0	0	2	0	0.000534474
NC_045512.2_pilon	24251	C	3792	0	4	0	0	0.00105485
NC_045512.2_pilon	24252	C	3861	0	1	0	0	0.000259
NC_045512.2_pilon	24253	A	3873	0	0	4	0	0.00103279
NC_045512.2_pilon	24254	T	3910	0	0	0	0	0
NC_045512.2_pilon	24255	T	3930	0	0	0	1	0.000254453
NC_045512.2_pilon	24256	T	3938	1	0	0	4	0.00126968
NC_045512.2_pilon	24257	G	3911	1	0	0	1	0.000511378
NC_045512.2_pilon	24258	C	3902	0	2	0	0	0.000512558
NC_045512.2_pilon	24259	T	3930	2	0	0	4	0.00152672
NC_045512.2_pilon	24260	A	3921	0	1	4	0	0.00127518
NC_045512.2_pilon	24261	T	3947	0	0	0	6	0.00152014
NC_045512.2_pilon	24262	G	3987	2	0	0	0	0.00050163
NC_045512.2_pilon	24263	C	4027	0	4	1	0	0.00124162
NC_045512.2_pilon	24264	A	4073	0	0	7	0	0.00171863
NC_045512.2_pilon	24265	A	3954	0	0	3	0	0.000758725
NC_045512.2_pilon	24266	A	3966	0	0	2	0	0.000504286
NC_045512.2_pilon	24267	T	4124	0	0	0	5	0.00121242
NC_045512.2_pilon	24268	G	4134	3	0	0	0	0.000725689
NC_045512.2_pilon	24269	G	4050	3	0	0	0	0.000740741
NC_045512.2_pilon	24270	C	4190	1	2	1	0	0.000954654
NC_045512.2_pilon	24271	T	4289	1	0	0	0	0.000233155
NC_045512.2_pilon	24272	T	4326	0	0	1	9	0.0023116
NC_045512.2_pilon	24273	A	4191	0	1	3	1	0.00119303
NC_045512.2_pilon	24274	T	4360	0	0	0	5	0.00114679
NC_045512.2_pilon	24275	A	4227	0	1	1	0	0.000473149
NC_045512.2_pilon	24276	G	4325	0	0	0	0	0
NC_045512.2_pilon	24277	G	4365	3	0	0	0	0.000687285
NC_045512.2_pilon	24278	T	4196	0	0	0	9	0.0021449
NC_045512.2_pilon	24279	T	4501	0	0	0	4	0.000888691
NC_045512.2_pilon	24280	T	4527	0	0	0	1	0.000220897
NC_045512.2_pilon	24281	A	4426	0	0	5	0	0.00112969
NC_045512.2_pilon	24282	A	4389	0	0	9	0	0.00205058
NC_045512.2_pilon	24283	T	4517	0	0	0	8	0.00177109
NC_045512.2_pilon	24284	G	4516	0	0	0	0	0
NC_045512.2_pilon	24285	G	4478	3	0	0	0	0.000669942
NC_045512.2_pilon	24286	T	4247	0	0	0	3	0.000706381
NC_045512.2_pilon	24287	A	4506	0	0	4	0	0.000887705
NC_045512.2_pilon	24288	T	4539	0	0	0	7	0.00154219
NC_045512.2_pilon	24289	T	4569	2	0	0	3	0.00109433
NC_045512.2_pilon	24290	G	4493	3	0	0	0	0.000667705
NC_045512.2_pilon	24291	G	4381	0	0	0	0	0
NC_045512.2_pilon	24292	A	4412	0	4	1	0	0.00113327
NC_045512.2_pilon	24293	G	4565	3	0	0	0	0.000657174
NC_045512.2_pilon	24294	T	4665	1	0	0	10	0.00235798
NC_045512.2_pilon	24295	T	4753	0	0	0	5	0.00105197
NC_045512.2_pilon	24296	A	4719	0	0	4	0	0.000847637
NC_045512.2_pilon	24297	C	4732	0	2	0	0	0.000422654
NC_045512.2_pilon	24298	A	4782	0	1	8	0	0.00188206
NC_045512.2_pilon	24299	C	4847	0	2	0	0	0.000412626
NC_045512.2_pilon	24300	A	4947	0	5	16	1	0.00444714
NC_045512.2_pilon	24301	G	4774	0	1	0	0	0.000209468
NC_045512.2_pilon	24302	A	4955	0	2	5	1	0.00161453
NC_045512.2_pilon	24303	A	4993	0	0	14	0	0.00280393
NC_045512.2_pilon	24304	T	5000	0	0	0	8	0.0016
NC_045512.2_pilon	24305	G	5000	5	0	0	0	0.001
NC_045512.2_pilon	24306	T	4949	1	0	0	6	0.00141443
NC_045512.2_pilon	24307	T	5045	1	0	0	0	0.000198216
NC_045512.2_pilon	24308	C	5034	1	0	0	0	0.000198649
NC_045512.2_pilon	24309	T	5028	2	0	0	1	0.000596659
NC_045512.2_pilon	24310	C	5065	0	1	0	0	0.000197433
NC_045512.2_pilon	24311	T	5069	1	0	0	3	0.00078911
NC_045512.2_pilon	24312	A	5014	0	0	9	0	0.00179497
NC_045512.2_pilon	24313	T	5065	0	0	0	10	0.00197433
NC_045512.2_pilon	24314	G	5047	2	0	0	0	0.000396275
NC_045512.2_pilon	24315	A	5026	0	3	2	0	0.000994827
NC_045512.2_pilon	24316	G	4997	0	0	0	0	0
NC_045512.2_pilon	24317	A	5134	0	4	0	1	0.000973899
NC_045512.2_pilon	24318	A	5293	0	0	6	0	0.00113357
NC_045512.2_pilon	24319	C	5313	0	4	0	0	0.00075287
NC_045512.2_pilon	24320	C	5376	0	2	0	0	0.000372024
NC_045512.2_pilon	24321	A	5357	0	0	2	0	0.000373343
NC_045512.2_pilon	24322	A	5323	0	0	0	0	0
NC_045512.2_pilon	24323	A	5334	0	0	0	0	0
NC_045512.2_pilon	24324	A	5341	0	0	0	0	0
NC_045512.2_pilon	24325	A	5360	0	0	2	0	0.000373134
NC_045512.2_pilon	24326	T	5448	0	0	1	11	0.00220264
NC_045512.2_pilon	24327	T	5456	1	0	0	7	0.00146628
NC_045512.2_pilon	24328	G	5406	5	0	0	0	0.000924898
NC_045512.2_pilon	24329	A	5310	0	0	11	0	0.00207156
NC_045512.2_pilon	24330	T	5396	0	0	0	16	0.00296516
NC_045512.2_pilon	24331	T	5368	1	0	0	7	0.00149031
NC_045512.2_pilon	24332	G	5304	6	0	0	1	0.00131976
NC_045512.2_pilon	24333	C	5361	1	2	0	0	0.000559597
NC_045512.2_pilon	24334	C	5415	0	1	0	0	0.000184672
NC_045512.2_pilon	24335	A	5450	0	4	12	0	0.00293578
NC_045512.2_pilon	24336	A	5409	0	1	4	0	0.000924385
NC_045512.2_pilon	24337	C	5513	0	1	0	0	0.000181389
NC_045512.2_pilon	24338	C	5595	0	5	0	0	0.000893655
NC_045512.2_pilon	24339	A	5556	0	1	4	0	0.000899928
NC_045512.2_pilon	24340	A	5478	0	0	8	2	0.00182548
NC_045512.2_pilon	24341	T	5570	0	0	0	9	0.0016158
NC_045512.2_pilon	24342	T	5554	0	0	1	1	0.000360101
NC_045512.2_pilon	24343	T	5574	0	0	0	0	0
NC_045512.2_pilon	24344	A	5480	0	0	3	0	0.000547445
NC_045512.2_pilon	24345	A	5445	0	0	9	0	0.00165289
NC_045512.2_pilon	24346	T	5529	0	0	0	1	0.000180865
NC_045512.2_pilon	24347	A	5520	0	2	3	0	0.000905797
NC_045512.2_pilon	24348	G	3589	0	0	0	0	0
NC_045512.2_pilon	24349	T	3615	1	0	1	8	0.00276625
NC_045512.2_pilon	24350	G	3666	3	0	0	0	0.000818331
NC_045512.2_pilon	24351	C	3737	0	3	1	0	0.00107038
NC_045512.2_pilon	24352	T	3775	0	0	1	3	0.0010596
NC_045512.2_pilon	24353	A	3738	0	0	4	0	0.00107009
NC_045512.2_pilon	24354	T	3766	0	0	0	6	0.0015932
NC_045512.2_pilon	24355	T	3792	2	0	0	7	0.00237342
NC_045512.2_pilon	24356	G	3747	5	0	0	0	0.0013344
NC_045512.2_pilon	24357	G	3690	1	0	0	0	0.000271003
NC_045512.2_pilon	24358	C	3867	0	3	0	0	0.000775795
NC_045512.2_pilon	24359	A	3950	0	0	2	0	0.000506329
NC_045512.2_pilon	24360	A	3937	0	0	2	0	0.000508001
NC_045512.2_pilon	24361	A	3954	0	0	1	0	0.000252908
NC_045512.2_pilon	24362	A	3947	0	0	0	0	0
NC_045512.2_pilon	24363	T	4043	0	0	0	9	0.00222607
NC_045512.2_pilon	24364	T	4038	4	0	0	0	0.000990589
NC_045512.2_pilon	24365	C	4026	0	0	0	0	0
NC_045512.2_pilon	24366	A	4030	0	0	9	0	0.00223325
NC_045512.2_pilon	24367	A	4013	0	0	0	0	0
NC_045512.2_pilon	24368	G	3972	0	0	0	0	0
NC_045512.2_pilon	24369	A	4104	0	1	5	0	0.00146199
NC_045512.2_pilon	24370	C	4193	1	1	0	0	0.000476985
NC_045512.2_pilon	24371	T	4232	1	0	1	4	0.00141777
NC_045512.2_pilon	24372	C	4236	0	2	0	0	0.000472144
NC_045512.2_pilon	24373	A	4214	0	1	7	0	0.00189843
NC_045512.2_pilon	24374	C	4251	0	0	0	0	0
NC_045512.2_pilon	24375	T	4297	0	0	0	1	0.000232721
NC_045512.2_pilon	24376	T	4289	0	0	0	1	0.000233155
NC_045512.2_pilon	24377	T	4327	0	0	0	2	0.000462214
NC_045512.2_pilon	24378	C	4326	1	0	0	0	0.00023116
NC_045512.2_pilon	24379	T	4321	1	0	0	1	0.000462856
NC_045512.2_pilon	24380	T	4320	0	0	0	0	0
NC_045512.2_pilon	24381	C	4319	0	0	1	0	0.000231535
NC_045512.2_pilon	24382	C	4286	0	2	1	0	0.000699953
NC_045512.2_pilon	24383	A	4344	0	3	9	0	0.00276243
NC_045512.2_pilon	24384	C	4381	0	3	0	0	0.000684775
NC_045512.2_pilon	24385	A	4438	0	5	10	0	0.0033799
NC_045512.2_pilon	24386	G	4379	2	0	0	3	0.00114181
NC_045512.2_pilon	24387	C	4668	0	3	0	0	0.000642674
NC_045512.2_pilon	24388	A	4663	0	0	9	0	0.00193009
NC_045512.2_pilon	24389	A	4656	0	2	1	0	0.00064433
NC_045512.2_pilon	24390	G	4704	2	0	0	0	0.00042517
NC_045512.2_pilon	24391	T	4670	0	0	0	11	0.00235546
NC_045512.2_pilon	24392	G	4823	4	1	0	1	0.00124404
NC_045512.2_pilon	24393	C	4824	3	4	0	0	0.00145108
NC_045512.2_pilon	24394	A	4861	0	1	15	0	0.0032915
NC_045512.2_pilon	24395	C	4931	1	1	0	0	0.000405597
NC_045512.2_pilon	24396	T	5028	1	0	1	1	0.000596659
NC_045512.2_pilon	24397	T	5045	2	0	0	9	0.00218038
NC_045512.2_pilon	24398	G	4990	3	0	0	0	0.000601202
NC_045512.2_pilon	24399	G	4873	0	1	0	1	0.000410425
NC_045512.2_pilon	24400	A	4927	0	0	0	0	0
NC_045512.2_pilon	24401	A	4992	0	0	1	0	0.000200321
NC_045512.2_pilon	24402	A	4988	0	0	1	0	0.000200481
NC_045512.2_pilon	24403	A	5057	0	0	0	0	0
NC_045512.2_pilon	24404	C	5124	0	0	0	0	0
NC_045512.2_pilon	24405	T	5163	1	0	0	2	0.000581058
NC_045512.2_pilon	24406	T	5145	0	0	1	2	0.00058309
NC_045512.2_pilon	24407	C	5130	0	1	0	0	0.000194932
NC_045512.2_pilon	24408	A	5091	0	1	11	0	0.0023571
NC_045512.2_pilon	24409	A	5040	0	0	1	1	0.000396825
NC_045512.2_pilon	24410	G	5103	0	1	0	0	0.000195963
NC_045512.2_pilon	24411	A	5034	0	2	12	0	0.00278109
NC_045512.2_pilon	24412	T	5190	0	0	1	14	0.00289017
NC_045512.2_pilon	24413	G	5198	2	0	0	0	0.000384763
NC_045512.2_pilon	24414	T	5069	4	0	1	9	0.00276189
NC_045512.2_pilon	24415	G	5144	1	0	0	1	0.000388802
NC_045512.2_pilon	24416	G	5070	3	0	0	0	0.000591716
NC_045512.2_pilon	24417	T	5215	1	0	0	9	0.00191755
NC_045512.2_pilon	24418	C	5296	1	4	0	0	0.000944109
NC_045512.2_pilon	24419	A	5246	0	1	14	0	0.00285932
NC_045512.2_pilon	24420	A	5247	0	0	12	0	0.00228702
NC_045512.2_pilon	24421	C	5314	0	3	0	0	0.000564546
NC_045512.2_pilon	24422	C	5369	0	2	0	0	0.000372509
NC_045512.2_pilon	24423	A	5334	0	0	3	0	0.00056243
NC_045512.2_pilon	24424	A	5260	0	0	0	0	0
NC_045512.2_pilon	24425	A	5310	0	0	1	0	0.000188324
NC_045512.2_pilon	24426	A	5343	0	0	1	0	0.000187161
NC_045512.2_pilon	24427	T	5467	0	0	0	12	0.00219499
NC_045512.2_pilon	24428	G	5371	3	0	0	0	0.000558555
NC_045512.2_pilon	24429	C	5391	1	3	2	0	0.00111297
NC_045512.2_pilon	24430	A	5429	0	1	13	0	0.00257874
NC_045512.2_pilon	24431	C	5492	0	1	0	0	0.000182083
NC_045512.2_pilon	24432	A	5468	0	1	10	0	0.0020117
NC_045512.2_pilon	24433	A	5411	0	1	1	1	0.000554426
NC_045512.2_pilon	24434	G	5329	0	0	0	0	0
NC_045512.2_pilon	24435	C	5467	1	1	1	0	0.000548747
NC_045512.2_pilon	24436	T	5500	0	0	0	0	0
NC_045512.2_pilon	24437	T	5464	0	0	0	1	0.000183016
NC_045512.2_pilon	24438	T	5486	0	0	1	3	0.000729129
NC_045512.2_pilon	24439	A	5399	0	0	1	0	0.000185219
NC_045512.2_pilon	24440	A	5362	0	0	4	0	0.00074599
NC_045512.2_pilon	24441	A	5431	0	0	4	0	0.000736513
NC_045512.2_pilon	24442	C	4213	0	0	0	0	0
NC_045512.2_pilon	24443	A	4265	0	0	8	0	0.00187573
NC_045512.2_pilon	24444	C	4235	0	5	0	0	0.00118064
NC_045512.2_pilon	24445	G	4241	6	0	0	0	0.00141476
NC_045512.2_pilon	24446	C	4269	0	0	0	0	0
NC_045512.2_pilon	24447	T	4212	2	0	0	1	0.000712251
NC_045512.2_pilon	24448	T	4284	3	0	0	6	0.00210084
NC_045512.2_pilon	24449	G	4283	0	0	0	0	0
NC_045512.2_pilon	24450	T	4289	0	0	0	5	0.00116577
NC_045512.2_pilon	24451	T	4332	0	0	0	3	0.000692521
NC_045512.2_pilon	24452	A	4295	0	0	1	0	0.000232829
NC_045512.2_pilon	24453	A	4265	0	0	6	0	0.0014068
NC_045512.2_pilon	24454	A	4277	0	1	3	0	0.000935235
NC_045512.2_pilon	24455	C	4323	0	2	0	0	0.000462642
NC_045512.2_pilon	24456	A	4370	0	0	6	0	0.001373
NC_045512.2_pilon	24457	A	4342	0	1	4	0	0.00115154
NC_045512.2_pilon	24458	C	4401	1	0	0	0	0.000227221
NC_045512.2_pilon	24459	T	4328	0	0	1	3	0.000924214
NC_045512.2_pilon	24460	T	4308	0	0	0	2	0.000464253
NC_045512.2_pilon	24461	A	4394	0	1	5	0	0.0013655
NC_045512.2_pilon	24462	G	4219	3	0	0	0	0.000711069
NC_045512.2_pilon	24463	C	4387	2	2	0	0	0.000911785
NC_045512.2_pilon	24464	T	4429	0	0	1	0	0.000225785
NC_045512.2_pilon	24465	C	4459	1	0	0	0	0.000224266
NC_045512.2_pilon	24466	C	4440	0	2	1	0	0.000675676
NC_045512.2_pilon	24467	A	4357	0	1	7	0	0.00183613
NC_045512.2_pilon	24468	A	4314	0	0	11	0	0.00254984
NC_045512.2_pilon	24469	T	4458	0	0	0	0	0
NC_045512.2_pilon	24470	T	4423	0	0	0	0	0
NC_045512.2_pilon	24471	T	4405	0	0	0	0	0
NC_045512.2_pilon	24472	T	4428	0	0	0	0	0
NC_045512.2_pilon	24473	G	4375	1	0	0	0	0.000228571
NC_045512.2_pilon	24474	G	4251	1	0	0	1	0.000470478
NC_045512.2_pilon	24475	T	4200	2	0	0	13	0.00357143
NC_045512.2_pilon	24476	G	4452	6	1	0	0	0.00157233
NC_045512.2_pilon	24477	C	4451	0	2	0	0	0.000449337
NC_045512.2_pilon	24478	A	4525	0	3	13	0	0.00353591
NC_045512.2_pilon	24479	A	4444	0	0	5	0	0.00112511
NC_045512.2_pilon	24480	T	4564	0	0	0	0	0
NC_045512.2_pilon	24481	T	4557	0	0	0	2	0.000438885
NC_045512.2_pilon	24482	T	4573	0	0	0	3	0.000656024
NC_045512.2_pilon	24483	C	4532	0	0	0	0	0
NC_045512.2_pilon	24484	A	4479	0	1	23	0	0.00535834
NC_045512.2_pilon	24485	A	4451	0	0	1	0	0.000224669
NC_045512.2_pilon	24486	G	4565	1	0	0	0	0.000219058
NC_045512.2_pilon	24487	T	4392	2	0	0	11	0.00295993
NC_045512.2_pilon	24488	G	4659	2	0	0	0	0.000429277
NC_045512.2_pilon	24489	T	4513	1	0	0	0	0.000221582
NC_045512.2_pilon	24490	T	4605	0	0	0	0	0
NC_045512.2_pilon	24491	T	4636	0	0	0	0	0
NC_045512.2_pilon	24492	T	4651	0	0	0	0	0
NC_045512.2_pilon	24493	A	4638	0	0	3	0	0.000646831
NC_045512.2_pilon	24494	A	4569	0	0	3	0	0.000656599
NC_045512.2_pilon	24495	A	4575	0	0	3	0	0.000655738
NC_045512.2_pilon	24496	T	4677	0	0	0	6	0.00128287
NC_045512.2_pilon	24497	G	4630	4	0	0	0	0.000863931
NC_045512.2_pilon	24498	A	4588	0	2	6	0	0.00174368
NC_045512.2_pilon	24499	T	4657	0	0	1	8	0.00193257
NC_045512.2_pilon	24500	A	4666	0	0	9	0	0.00192885
NC_045512.2_pilon	24501	T	4670	1	0	0	2	0.000642398
NC_045512.2_pilon	24502	C	4649	1	0	0	0	0.0002151
NC_045512.2_pilon	24503	C	4597	0	0	0	0	0
NC_045512.2_pilon	24504	T	4630	1	0	0	0	0.000215983
NC_045512.2_pilon	24505	T	4590	0	0	0	0	0
NC_045512.2_pilon	24506	T	2354	1	0	0	0	0.000424809
NC_045512.2_pilon	24507	C	2314	0	0	0	0	0
NC_045512.2_pilon	24508	A	2308	0	2	6	0	0.0034662
NC_045512.2_pilon	24509	C	2302	0	6	1	0	0.00304083
NC_045512.2_pilon	24510	G	2315	3	0	0	0	0.0012959
NC_045512.2_pilon	24511	T	2307	0	0	0	5	0.00216732
NC_045512.2_pilon	24512	C	2330	1	0	1	0	0.000858369
NC_045512.2_pilon	24513	T	2348	1	0	0	0	0.000425894
NC_045512.2_pilon	24514	T	2358	0	0	0	13	0.00551315
NC_045512.2_pilon	24515	G	2342	2	0	0	0	0.000853971
NC_045512.2_pilon	24516	A	2310	0	0	4	0	0.0017316
NC_045512.2_pilon	24517	C	2354	0	1	0	0	0.000424809
NC_045512.2_pilon	24518	A	2395	0	0	7	0	0.00292276
NC_045512.2_pilon	24519	A	2390	0	0	0	0	0
NC_045512.2_pilon	24520	A	2366	0	0	0	0	0
NC_045512.2_pilon	24521	G	2423	0	0	0	0	0
NC_045512.2_pilon	24522	T	2428	0	0	0	3	0.00123558
NC_045512.2_pilon	24523	T	2516	1	0	0	6	0.00278219
NC_045512.2_pilon	24524	G	2472	0	0	0	0	0
NC_045512.2_pilon	24525	A	2419	0	0	0	0	0
NC_045512.2_pilon	24526	G	2473	0	0	0	1	0.000404367
NC_045512.2_pilon	24527	G	2471	2	0	0	0	0.000809389
NC_045512.2_pilon	24528	C	2541	0	2	0	0	0.000787092
NC_045512.2_pilon	24529	T	2594	0	0	1	3	0.00154202
NC_045512.2_pilon	24530	G	2564	0	0	0	0	0
NC_045512.2_pilon	24531	A	2536	0	1	2	0	0.00118297
NC_045512.2_pilon	24532	A	2550	0	0	0	0	0
NC_045512.2_pilon	24533	G	2546	0	0	0	0	0
NC_045512.2_pilon	24534	T	2499	1	0	1	4	0.00240096
NC_045512.2_pilon	24535	G	2577	2	0	0	0	0.000776096
NC_045512.2_pilon	24536	C	2597	0	0	0	0	0
NC_045512.2_pilon	24537	A	2576	0	1	9	0	0.00388199
NC_045512.2_pilon	24538	A	2544	0	2	6	0	0.00314465
NC_045512.2_pilon	24539	A	2542	0	0	0	0	0
NC_045512.2_pilon	24540	T	2644	0	0	0	6	0.00226929
NC_045512.2_pilon	24541	T	2665	0	0	0	4	0.00150094
NC_045512.2_pilon	24542	G	2396	0	0	0	0	0
NC_045512.2_pilon	24543	A	2331	0	0	6	0	0.002574
NC_045512.2_pilon	24544	T	2433	0	0	0	2	0.00082203
NC_045512.2_pilon	24545	A	2410	0	3	2	0	0.00207469
NC_045512.2_pilon	24546	G	2386	0	0	0	0	0
NC_045512.2_pilon	24547	G	2414	2	0	0	0	0.0008285
NC_045512.2_pilon	24548	T	2358	1	0	0	3	0.00169635
NC_045512.2_pilon	24549	T	2506	0	0	0	7	0.0027933
NC_045512.2_pilon	24550	G	2466	1	0	0	0	0.000405515
NC_045512.2_pilon	24551	A	2482	0	0	4	0	0.0016116
NC_045512.2_pilon	24552	T	2510	1	0	0	5	0.00239044
NC_045512.2_pilon	24553	C	2525	1	0	0	0	0.00039604
NC_045512.2_pilon	24554	A	2519	0	0	4	0	0.00158793
NC_045512.2_pilon	24555	C	2553	1	3	0	0	0.00156678
NC_045512.2_pilon	24556	A	2552	0	1	4	0	0.00195925
NC_045512.2_pilon	24557	G	2513	0	1	0	0	0.000397931
NC_045512.2_pilon	24558	G	2490	1	1	0	0	0.000803213
NC_045512.2_pilon	24559	C	2616	0	2	0	0	0.000764526
NC_045512.2_pilon	24560	A	2638	0	1	4	0	0.00189538
NC_045512.2_pilon	24561	G	2588	1	0	0	1	0.000772798
NC_045512.2_pilon	24562	A	2621	0	2	3	0	0.00190767
NC_045512.2_pilon	24563	C	2679	0	0	0	0	0
NC_045512.2_pilon	24564	T	2681	0	0	0	0	0
NC_045512.2_pilon	24565	T	2691	1	0	1	0	0.000743218
NC_045512.2_pilon	24566	C	2672	0	0	0	0	0
NC_045512.2_pilon	24567	A	2665	0	0	4	0	0.00150094
NC_045512.2_pilon	24568	A	2627	0	0	2	0	0.000761325
NC_045512.2_pilon	24569	A	2627	0	0	1	0	0.000380662
NC_045512.2_pilon	24570	G	2644	0	0	0	0	0
NC_045512.2_pilon	24571	T	2623	0	0	0	1	0.000381243
NC_045512.2_pilon	24572	T	2670	1	0	0	4	0.00187266
NC_045512.2_pilon	24573	T	2692	1	0	0	2	0.00111441
NC_045512.2_pilon	24574	G	2661	1	0	0	0	0.000375799
NC_045512.2_pilon	24575	C	2678	0	2	0	0	0.000746826
NC_045512.2_pilon	24576	A	2681	0	1	9	1	0.00410295
NC_045512.2_pilon	24577	G	2672	0	1	0	0	0.000374251
NC_045512.2_pilon	24578	A	2689	0	2	5	0	0.0026032
NC_045512.2_pilon	24579	C	2760	0	1	0	0	0.000362319
NC_045512.2_pilon	24580	A	2735	0	0	3	1	0.00146252
NC_045512.2_pilon	24581	T	2750	0	0	0	0	0
NC_045512.2_pilon	24582	A	2783	0	0	6	0	0.00215595
NC_045512.2_pilon	24583	T	2750	1	0	0	6	0.00254545
NC_045512.2_pilon	24584	G	2736	2	0	0	0	0.000730994
NC_045512.2_pilon	24585	T	2729	0	0	0	10	0.00366435
NC_045512.2_pilon	24586	G	2693	1	0	0	0	0.000371333
NC_045512.2_pilon	24587	A	2689	0	1	7	0	0.00297508
NC_045512.2_pilon	24588	C	2737	0	2	1	0	0.00109609
NC_045512.2_pilon	24589	T	2757	1	0	0	5	0.00217628
NC_045512.2_pilon	24590	C	2777	0	2	0	0	0.000720202
NC_045512.2_pilon	24591	A	2763	0	1	5	0	0.00217155
NC_045512.2_pilon	24592	A	2755	0	1	16	0	0.0061706
NC_045512.2_pilon	24593	C	2778	0	1	1	0	0.000719942
NC_045512.2_pilon	24594	A	2778	0	1	3	0	0.00143988
NC_045512.2_pilon	24595	A	2751	0	0	3	0	0.00109051
NC_045512.2_pilon	24596	T	2776	0	0	0	3	0.00108069
NC_045512.2_pilon	24597	T	2778	0	0	0	4	0.00143988
NC_045512.2_pilon	24598	A	2765	0	0	6	0	0.00216998
NC_045512.2_pilon	24599	A	2709	0	0	7	0	0.00258398
NC_045512.2_pilon	24600	T	2768	0	0	0	4	0.00144509
NC_045512.2_pilon	24601	T	2772	0	0	0	3	0.00108225
NC_045512.2_pilon	24602	A	2743	0	0	4	0	0.00145826
NC_045512.2_pilon	24603	G	2680	0	1	0	0	0.000373134
NC_045512.2_pilon	24604	A	2690	0	0	2	0	0.000743494
NC_045512.2_pilon	24605	G	2696	0	0	0	0	0
NC_045512.2_pilon	24606	C	2722	0	1	0	0	0.000367377
NC_045512.2_pilon	24607	T	2752	1	0	0	2	0.00109012
NC_045512.2_pilon	24608	G	2709	1	1	0	0	0.00073828
NC_045512.2_pilon	24609	C	2710	0	4	0	0	0.00147601
NC_045512.2_pilon	24610	A	2724	0	4	4	0	0.00293686
NC_045512.2_pilon	24611	G	2707	0	0	0	0	0
NC_045512.2_pilon	24612	A	2749	0	1	0	0	0.000363769
NC_045512.2_pilon	24613	A	2732	0	0	0	0	0
NC_045512.2_pilon	24614	A	2765	0	0	1	0	0.000361664
NC_045512.2_pilon	24615	T	2796	0	0	0	4	0.00143062
NC_045512.2_pilon	24616	C	2799	0	0	0	0	0
NC_045512.2_pilon	24617	A	2772	0	2	1	0	0.00108225
NC_045512.2_pilon	24618	G	2757	0	0	0	0	0
NC_045512.2_pilon	24619	A	2776	0	0	2	0	0.000720461
NC_045512.2_pilon	24620	G	2762	0	0	0	0	0
NC_045512.2_pilon	24621	C	2837	0	0	0	0	0
NC_045512.2_pilon	24622	T	2824	0	0	0	2	0.000708215
NC_045512.2_pilon	24623	T	2842	0	0	0	0	0
NC_045512.2_pilon	24624	C	2784	0	0	0	0	0
NC_045512.2_pilon	24625	T	2775	1	0	0	4	0.0018018
NC_045512.2_pilon	24626	G	2731	1	0	0	0	0.000366166
NC_045512.2_pilon	24627	C	2743	0	0	0	0	0
NC_045512.2_pilon	24628	T	2737	0	0	0	2	0.000730727
NC_045512.2_pilon	24629	A	2720	0	0	7	0	0.00257353
NC_045512.2_pilon	24630	A	2682	0	0	5	0	0.00186428
NC_045512.2_pilon	24631	T	2721	0	0	0	3	0.00110254
NC_045512.2_pilon	24632	C	2728	0	0	0	0	0
NC_045512.2_pilon	24633	T	2688	0	0	0	0	0
NC_045512.2_pilon	24634	T	2699	1	0	0	2	0.00111152
NC_045512.2_pilon	24635	G	2641	2	0	0	1	0.00113593
NC_045512.2_pilon	24636	C	2646	0	1	0	0	0.000377929
NC_045512.2_pilon	24637	T	2650	1	0	0	4	0.00188679
NC_045512.2_pilon	24638	G	2607	1	0	0	1	0.000767165
NC_045512.2_pilon	24639	C	2631	1	1	0	0	0.000760167
NC_045512.2_pilon	24640	T	2613	0	0	0	1	0.000382702
NC_045512.2_pilon	24641	A	2601	0	0	6	0	0.00230681
NC_045512.2_pilon	24642	C	2630	0	0	0	0	0
NC_045512.2_pilon	24643	T	2641	1	0	0	2	0.00113593
NC_045512.2_pilon	24644	A	2590	0	0	0	0	0
NC_045512.2_pilon	24645	A	2508	0	0	0	0	0
NC_045512.2_pilon	24646	A	2527	0	0	0	0	0
NC_045512.2_pilon	24647	A	2525	0	0	1	0	0.00039604
NC_045512.2_pilon	24648	T	2506	0	0	0	2	0.000798085
NC_045512.2_pilon	24649	G	2471	2	0	0	0	0.000809389
NC_045512.2_pilon	24650	T	2429	0	0	0	3	0.00123508
NC_045512.2_pilon	24651	C	741	0	0	0	0	0
NC_045512.2_pilon	24652	A	736	0	1	3	0	0.00543478
NC_045512.2_pilon	24653	G	729	0	0	0	0	0
NC_045512.2_pilon	24654	A	758	0	0	2	0	0.00263852
NC_045512.2_pilon	24655	G	763	0	0	0	0	0
NC_045512.2_pilon	24656	T	790	0	0	0	0	0
NC_045512.2_pilon	24657	G	818	0	0	0	0	0
NC_045512.2_pilon	24658	T	815	0	0	0	4	0.00490798
NC_045512.2_pilon	24659	G	836	0	0	0	0	0
NC_045512.2_pilon	24660	T	824	0	0	0	0	0
NC_045512.2_pilon	24661	A	848	0	0	1	0	0.00117925
NC_045512.2_pilon	24662	C	863	0	0	0	0	0
NC_045512.2_pilon	24663	T	903	0	0	1	0	0.00110742
NC_045512.2_pilon	24664	T	898	0	0	0	3	0.00334076
NC_045512.2_pilon	24665	G	890	0	0	0	0	0
NC_045512.2_pilon	24666	G	873	0	0	0	1	0.00114548
NC_045512.2_pilon	24667	A	911	0	0	0	0	0
NC_045512.2_pilon	24668	C	950	0	0	0	0	0
NC_045512.2_pilon	24669	A	986	0	1	5	0	0.00608519
NC_045512.2_pilon	24670	A	982	0	0	1	0	0.00101833
NC_045512.2_pilon	24671	T	1009	0	0	0	0	0
NC_045512.2_pilon	24672	C	1027	0	1	0	0	0.00097371
NC_045512.2_pilon	24673	A	1028	0	0	0	0	0
NC_045512.2_pilon	24674	A	1029	0	0	0	0	0
NC_045512.2_pilon	24675	A	1027	0	0	0	0	0
NC_045512.2_pilon	24676	A	1057	0	0	0	0	0
NC_045512.2_pilon	24677	A	1081	0	0	0	0	0
NC_045512.2_pilon	24678	G	1096	0	0	0	0	0
NC_045512.2_pilon	24679	A	1086	0	0	5	0	0.00460405
NC_045512.2_pilon	24680	G	1161	0	0	0	0	0
NC_045512.2_pilon	24681	T	1209	0	0	0	3	0.00248139
NC_045512.2_pilon	24682	T	1264	1	0	0	2	0.00237342
NC_045512.2_pilon	24683	G	1239	0	0	0	0	0
NC_045512.2_pilon	24684	A	1203	0	0	1	0	0.000831255
NC_045512.2_pilon	24685	T	1261	0	0	0	0	0
NC_045512.2_pilon	24686	T	1270	0	0	0	1	0.000787402
NC_045512.2_pilon	24687	T	1267	0	0	0	0	0
NC_045512.2_pilon	24688	T	1270	0	0	0	1	0.000787402
NC_045512.2_pilon	24689	T	1278	0	0	0	0	0
NC_045512.2_pilon	24690	G	1256	0	0	0	0	0
NC_045512.2_pilon	24691	T	1249	0	0	0	1	0.000800641
NC_045512.2_pilon	24692	G	1265	1	0	0	0	0.000790514
NC_045512.2_pilon	24693	G	1254	0	0	0	0	0
NC_045512.2_pilon	24694	A	1280	0	0	0	0	0
NC_045512.2_pilon	24695	A	1302	0	0	5	0	0.00384025
NC_045512.2_pilon	24696	A	1334	0	0	0	1	0.000749625
NC_045512.2_pilon	24697	G	1347	0	0	0	0	0
NC_045512.2_pilon	24698	G	1372	0	0	0	0	0
NC_045512.2_pilon	24699	G	1421	0	0	0	0	0
NC_045512.2_pilon	24700	C	1544	0	2	0	0	0.00129534
NC_045512.2_pilon	24701	T	1576	1	0	0	1	0.00126904
NC_045512.2_pilon	24702	A	1565	0	0	1	0	0.000638978
NC_045512.2_pilon	24703	T	1596	0	0	0	1	0.000626566
NC_045512.2_pilon	24704	C	1618	0	0	0	0	0
NC_045512.2_pilon	24705	A	1600	0	0	3	0	0.001875
NC_045512.2_pilon	24706	T	1624	1	0	0	2	0.00184729
NC_045512.2_pilon	24707	C	1670	0	0	0	0	0
NC_045512.2_pilon	24708	T	1666	1	0	0	1	0.00120048
NC_045512.2_pilon	24709	T	1663	0	0	0	3	0.00180397
NC_045512.2_pilon	24710	A	1662	0	0	3	1	0.00240674
NC_045512.2_pilon	24711	T	1663	1	0	0	7	0.00481058
NC_045512.2_pilon	24712	G	1668	1	0	0	0	0.00059952
NC_045512.2_pilon	24713	T	1683	0	0	0	1	0.000594177
NC_045512.2_pilon	24714	C	1676	1	0	0	0	0.000596659
NC_045512.2_pilon	24715	C	1700	1	0	0	0	0.000588235
NC_045512.2_pilon	24716	T	1708	0	0	0	0	0
NC_045512.2_pilon	24717	T	1712	1	0	0	0	0.000584112
NC_045512.2_pilon	24718	C	1695	0	0	0	0	0
NC_045512.2_pilon	24719	C	1691	0	1	0	0	0.000591366
NC_045512.2_pilon	24720	C	1698	0	0	0	0	0
NC_045512.2_pilon	24721	T	1717	0	0	0	0	0
NC_045512.2_pilon	24722	C	1722	1	0	0	0	0.00058072
NC_045512.2_pilon	24723	A	1709	0	1	1	0	0.00117028
NC_045512.2_pilon	24724	G	1676	1	0	0	0	0.000596659
NC_045512.2_pilon	24725	T	1803	0	0	0	1	0.000554631
NC_045512.2_pilon	24726	C	1837	0	0	0	0	0
NC_045512.2_pilon	24727	A	1825	0	2	3	1	0.00328767
NC_045512.2_pilon	24728	G	1809	1	1	0	0	0.00110558
NC_045512.2_pilon	24729	C	1957	1	1	0	0	0.00102197
NC_045512.2_pilon	24730	A	1983	0	0	3	0	0.00151286
NC_045512.2_pilon	24731	C	1995	0	2	1	0	0.00150376
NC_045512.2_pilon	24732	C	2110	1	0	0	0	0.000473934
NC_045512.2_pilon	24733	T	2078	0	0	1	0	0.000481232
NC_045512.2_pilon	24734	C	2129	0	3	0	0	0.00140911
NC_045512.2_pilon	24735	A	2098	0	0	6	3	0.0042898
NC_045512.2_pilon	24736	T	2119	1	0	0	1	0.000943841
NC_045512.2_pilon	24737	G	2109	2	0	0	0	0.000948317
NC_045512.2_pilon	24738	G	2130	2	0	0	0	0.000938967
NC_045512.2_pilon	24739	T	2077	0	0	0	4	0.00192585
NC_045512.2_pilon	24740	G	2236	3	0	0	0	0.00134168
NC_045512.2_pilon	24741	T	2217	0	0	0	5	0.0022553
NC_045512.2_pilon	24742	A	2264	0	0	4	0	0.00176678
NC_045512.2_pilon	24743	G	2266	1	0	0	0	0.000441306
NC_045512.2_pilon	24744	T	2094	0	0	0	3	0.00143266
NC_045512.2_pilon	24745	C	2128	1	0	0	0	0.000469925
NC_045512.2_pilon	24746	T	2137	0	0	0	0	0
NC_045512.2_pilon	24747	T	2140	0	0	0	0	0
NC_045512.2_pilon	24748	C	2128	0	0	0	0	0
NC_045512.2_pilon	24749	T	2116	0	0	0	0	0
NC_045512.2_pilon	24750	T	2128	1	0	0	4	0.00234962
NC_045512.2_pilon	24751	G	2114	1	0	0	0	0.000473037
NC_045512.2_pilon	24752	C	2150	0	4	0	0	0.00186047
NC_045512.2_pilon	24753	A	2168	0	0	7	0	0.00322878
NC_045512.2_pilon	24754	T	2158	2	0	0	2	0.00185357
NC_045512.2_pilon	24755	G	2179	0	0	0	0	0
NC_045512.2_pilon	24756	T	2112	0	0	0	2	0.00094697
NC_045512.2_pilon	24757	G	2147	1	0	0	0	0.000465766
NC_045512.2_pilon	24758	A	2140	0	1	5	0	0.00280374
NC_045512.2_pilon	24759	C	2216	0	0	1	0	0.000451264
NC_045512.2_pilon	24760	T	2274	3	0	1	1	0.00219877
NC_045512.2_pilon	24761	T	2280	0	0	0	2	0.000877193
NC_045512.2_pilon	24762	A	2253	0	0	4	0	0.00177541
NC_045512.2_pilon	24763	T	2283	0	0	1	3	0.00175208
NC_045512.2_pilon	24764	G	2294	1	0	0	0	0.00043592
NC_045512.2_pilon	24765	T	2304	1	0	0	0	0.000434028
NC_045512.2_pilon	24766	C	2320	1	0	0	0	0.000431034
NC_045512.2_pilon	24767	C	2312	0	0	0	0	0
NC_045512.2_pilon	24768	C	2332	0	0	0	0	0
NC_045512.2_pilon	24769	T	2333	0	0	0	0	0
NC_045512.2_pilon	24770	G	2346	1	1	0	0	0.000852515
NC_045512.2_pilon	24771	C	2367	0	1	0	0	0.000422476
NC_045512.2_pilon	24772	A	2447	0	2	6	0	0.00326931
NC_045512.2_pilon	24773	C	2483	0	2	0	0	0.000805477
NC_045512.2_pilon	24774	A	2546	0	0	3	0	0.00117832
NC_045512.2_pilon	24775	A	2510	0	0	0	0	0
NC_045512.2_pilon	24776	G	2581	0	0	0	0	0
NC_045512.2_pilon	24777	A	2557	0	0	0	0	0
NC_045512.2_pilon	24778	A	2610	0	0	0	0	0
NC_045512.2_pilon	24779	A	2664	0	0	2	0	0.000750751
NC_045512.2_pilon	24780	A	2703	0	0	0	0	0
NC_045512.2_pilon	24781	G	2682	0	0	0	0	0
NC_045512.2_pilon	24782	A	2749	0	1	2	0	0.00109131
NC_045512.2_pilon	24783	A	2799	0	1	5	0	0.00214362
NC_045512.2_pilon	24784	C	2827	0	0	0	0	0
NC_045512.2_pilon	24785	T	2850	2	0	0	1	0.00105263
NC_045512.2_pilon	24786	T	2855	0	0	0	1	0.000350263
NC_045512.2_pilon	24787	C	2875	1	0	0	0	0.000347826
NC_045512.2_pilon	24788	A	2913	0	0	8	0	0.00274631
NC_045512.2_pilon	24789	C	2944	0	1	0	0	0.000339674
NC_045512.2_pilon	24790	A	2968	0	2	7	0	0.00303235
NC_045512.2_pilon	24791	A	2959	0	2	13	0	0.00506928
NC_045512.2_pilon	24792	C	2985	0	0	0	0	0
NC_045512.2_pilon	24793	T	3027	0	0	0	0	0
NC_045512.2_pilon	24794	G	2894	1	1	0	0	0.000691085
NC_045512.2_pilon	24795	C	2972	0	0	0	0	0
NC_045512.2_pilon	24796	T	2978	0	0	0	0	0
NC_045512.2_pilon	24797	T	2967	1	0	1	1	0.00101112
NC_045512.2_pilon	24798	C	2999	1	0	0	0	0.000333444
NC_045512.2_pilon	24799	T	2982	0	0	0	5	0.00167673
NC_045512.2_pilon	24800	G	2911	1	0	0	0	0.000343525
NC_045512.2_pilon	24801	C	2994	1	0	0	0	0.000334001
NC_045512.2_pilon	24802	C	3008	0	1	0	0	0.000332447
NC_045512.2_pilon	24803	A	2956	0	0	4	0	0.00135318
NC_045512.2_pilon	24804	T	3027	0	0	0	1	0.00033036
NC_045512.2_pilon	24805	T	3048	0	0	0	1	0.000328084
NC_045512.2_pilon	24806	T	3070	0	0	0	3	0.000977199
NC_045512.2_pilon	24807	G	3053	1	0	0	0	0.000327547
NC_045512.2_pilon	24808	T	3009	0	0	0	5	0.00166168
NC_045512.2_pilon	24809	C	3047	0	1	0	0	0.000328192
NC_045512.2_pilon	24810	A	3022	0	0	6	1	0.00231635
NC_045512.2_pilon	24811	T	3042	1	0	0	7	0.00262985
NC_045512.2_pilon	24812	G	3051	2	0	0	1	0.000983284
NC_045512.2_pilon	24813	A	3029	0	0	12	0	0.0039617
NC_045512.2_pilon	24814	T	3066	0	0	0	4	0.00130463
NC_045512.2_pilon	24815	G	3053	3	0	0	0	0.00098264
NC_045512.2_pilon	24816	G	3045	0	1	0	0	0.000328407
NC_045512.2_pilon	24817	A	3026	0	1	0	0	0.000330469
NC_045512.2_pilon	24818	A	3052	0	0	0	0	0
NC_045512.2_pilon	24819	A	3086	0	0	2	0	0.000648088
NC_045512.2_pilon	24820	A	3129	0	0	1	0	0.000319591
NC_045512.2_pilon	24821	G	3068	0	0	0	0	0
NC_045512.2_pilon	24822	C	3277	0	1	0	0	0.000305157
NC_045512.2_pilon	24823	A	3316	0	0	7	0	0.00211098
NC_045512.2_pilon	24824	C	3344	0	1	0	0	0.000299043
NC_045512.2_pilon	24825	A	3434	0	1	9	0	0.00291206
NC_045512.2_pilon	24826	C	3446	1	0	0	0	0.000290192
NC_045512.2_pilon	24827	T	3486	0	0	0	1	0.000286862
NC_045512.2_pilon	24828	T	3466	0	0	0	4	0.00115407
NC_045512.2_pilon	24829	T	3505	1	0	0	0	0.000285307
NC_045512.2_pilon	24830	C	3478	0	0	0	0	0
NC_045512.2_pilon	24831	C	3499	1	0	0	0	0.000285796
NC_045512.2_pilon	24832	T	3506	1	0	0	0	0.000285225
NC_045512.2_pilon	24833	C	3506	1	2	1	0	0.0011409
NC_045512.2_pilon	24834	G	3514	3	0	0	0	0.000853728
NC_045512.2_pilon	24835	T	3408	0	0	0	5	0.00146714
NC_045512.2_pilon	24836	G	3481	1	0	0	0	0.000287274
NC_045512.2_pilon	24837	A	3410	0	0	4	0	0.00117302
NC_045512.2_pilon	24838	A	3360	0	0	2	0	0.000595238
NC_045512.2_pilon	24839	G	3461	0	0	0	0	0
NC_045512.2_pilon	24840	G	3485	2	0	0	0	0.000573888
NC_045512.2_pilon	24841	T	3247	0	0	0	4	0.00123191
NC_045512.2_pilon	24842	G	3542	1	0	0	0	0.000282326
NC_045512.2_pilon	24843	T	3523	0	0	0	5	0.00141924
NC_045512.2_pilon	24844	C	3543	1	0	0	0	0.000282247
NC_045512.2_pilon	24845	T	3608	0	0	0	0	0
NC_045512.2_pilon	24846	T	3596	0	0	0	1	0.000278087
NC_045512.2_pilon	24847	T	3612	0	0	0	0	0
NC_045512.2_pilon	24848	G	3606	0	0	0	0	0
NC_045512.2_pilon	24849	T	2590	0	0	0	1	0.0003861
NC_045512.2_pilon	24850	T	2640	0	0	0	0	0
NC_045512.2_pilon	24851	T	2656	0	0	0	0	0
NC_045512.2_pilon	24852	C	2674	0	0	0	0	0
NC_045512.2_pilon	24853	A	2665	0	0	7	0	0.00262664
NC_045512.2_pilon	24854	A	2625	0	0	2	0	0.000761905
NC_045512.2_pilon	24855	A	2629	0	0	2	0	0.000760746
NC_045512.2_pilon	24856	T	2696	0	0	0	3	0.00111276
NC_045512.2_pilon	24857	G	2666	0	0	0	0	0
NC_045512.2_pilon	24858	G	2602	0	1	0	0	0.00038432
NC_045512.2_pilon	24859	C	2780	0	2	0	0	0.000719424
NC_045512.2_pilon	24860	A	2827	0	2	10	0	0.00424478
NC_045512.2_pilon	24861	C	2869	0	1	0	0	0.000348554
NC_045512.2_pilon	24862	A	2910	0	0	3	0	0.00103093
NC_045512.2_pilon	24863	C	2937	0	4	0	0	0.00136193
NC_045512.2_pilon	24864	A	2967	0	0	3	0	0.00101112
NC_045512.2_pilon	24865	C	3003	2	0	1	0	0.000999001
NC_045512.2_pilon	24866	T	3000	2	0	1	3	0.002
NC_045512.2_pilon	24867	G	3020	3	0	0	0	0.000993377
NC_045512.2_pilon	24868	G	3019	1	0	0	0	0.000331236
NC_045512.2_pilon	24869	T	2927	0	0	1	4	0.00170823
NC_045512.2_pilon	24870	T	3022	1	0	0	4	0.00165453
NC_045512.2_pilon	24871	T	3063	1	0	0	6	0.00228534
NC_045512.2_pilon	24872	G	3046	2	0	0	1	0.000984898
NC_045512.2_pilon	24873	T	3031	0	0	0	5	0.00164962
NC_045512.2_pilon	24874	A	3067	0	0	5	0	0.00163026
NC_045512.2_pilon	24875	A	3073	0	1	4	0	0.00162707
NC_045512.2_pilon	24876	C	3093	0	0	0	0	0
NC_045512.2_pilon	24877	A	3114	0	1	9	1	0.00353243
NC_045512.2_pilon	24878	C	3150	0	2	0	0	0.000634921
NC_045512.2_pilon	24879	A	3141	0	0	16	0	0.00509392
NC_045512.2_pilon	24880	A	3155	0	0	1	0	0.000316957
NC_045512.2_pilon	24881	A	3213	0	0	0	0	0
NC_045512.2_pilon	24882	G	3168	0	0	0	0	0
NC_045512.2_pilon	24883	G	3174	0	0	0	0	0
NC_045512.2_pilon	24884	A	3199	0	1	0	0	0.000312598
NC_045512.2_pilon	24885	A	3182	0	0	11	0	0.00345695
NC_045512.2_pilon	24886	T	3277	0	0	0	0	0
NC_045512.2_pilon	24887	T	3284	0	0	0	0	0
NC_045512.2_pilon	24888	T	3271	0	0	0	0	0
NC_045512.2_pilon	24889	T	3280	0	0	0	0	0
NC_045512.2_pilon	24890	T	3310	0	0	0	0	0
NC_045512.2_pilon	24891	A	3270	0	0	2	0	0.000611621
NC_045512.2_pilon	24892	T	3298	0	0	0	4	0.00121286
NC_045512.2_pilon	24893	G	3233	0	0	0	0	0
NC_045512.2_pilon	24894	A	3233	0	0	0	0	0
NC_045512.2_pilon	24895	A	3265	0	1	10	0	0.00336907
NC_045512.2_pilon	24896	C	3306	1	3	0	0	0.00120992
NC_045512.2_pilon	24897	C	3303	0	1	0	0	0.000302755
NC_045512.2_pilon	24898	A	3352	0	0	4	0	0.00119332
NC_045512.2_pilon	24899	C	3386	0	2	0	0	0.000590667
NC_045512.2_pilon	24900	A	3385	0	2	11	0	0.00384047
NC_045512.2_pilon	24901	A	3354	0	0	1	1	0.000596303
NC_045512.2_pilon	24902	A	3338	0	0	3	0	0.000898742
NC_045512.2_pilon	24903	T	3424	0	0	0	4	0.00116822
NC_045512.2_pilon	24904	C	3446	0	3	0	0	0.000870575
NC_045512.2_pilon	24905	A	3425	0	0	5	1	0.00175182
NC_045512.2_pilon	24906	T	3427	0	0	0	5	0.001459
NC_045512.2_pilon	24907	T	3466	0	0	0	6	0.0017311
NC_045512.2_pilon	24908	A	3439	0	0	3	0	0.000872347
NC_045512.2_pilon	24909	C	3444	1	3	0	0	0.00116144
NC_045512.2_pilon	24910	T	3484	0	0	1	3	0.00114811
NC_045512.2_pilon	24911	A	3485	0	0	4	0	0.00114778
NC_045512.2_pilon	24912	C	3477	0	2	0	0	0.000575209
NC_045512.2_pilon	24913	A	3503	0	0	8	0	0.00228376
NC_045512.2_pilon	24914	G	3434	0	1	0	0	0.000291206
NC_045512.2_pilon	24915	A	3543	0	2	5	0	0.00197573
NC_045512.2_pilon	24916	C	3544	0	0	0	0	0
NC_045512.2_pilon	24917	A	3594	0	1	11	0	0.0033389
NC_045512.2_pilon	24918	A	3564	0	2	5	1	0.00224467
NC_045512.2_pilon	24919	C	3612	0	1	0	0	0.000276855
NC_045512.2_pilon	24920	A	3643	0	0	4	0	0.001098
NC_045512.2_pilon	24921	C	3688	0	5	0	0	0.00135575
NC_045512.2_pilon	24922	A	3662	0	0	9	0	0.00245767
NC_045512.2_pilon	24923	T	3719	0	0	0	1	0.000268889
NC_045512.2_pilon	24924	T	3728	0	0	0	1	0.00026824
NC_045512.2_pilon	24925	T	3761	0	0	0	2	0.000531773
NC_045512.2_pilon	24926	G	3694	0	0	0	0	0
NC_045512.2_pilon	24927	T	3630	1	0	0	6	0.00192837
NC_045512.2_pilon	24928	G	3697	2	0	0	0	0.000540979
NC_045512.2_pilon	24929	T	3675	1	0	0	4	0.00136054
NC_045512.2_pilon	24930	C	3728	2	1	0	0	0.000804721
NC_045512.2_pilon	24931	T	3744	2	0	1	9	0.00320513
NC_045512.2_pilon	24932	G	3706	2	0	0	0	0.000539665
NC_045512.2_pilon	24933	G	3641	1	0	0	0	0.00027465
NC_045512.2_pilon	24934	T	3678	0	0	0	5	0.00135943
NC_045512.2_pilon	24935	A	3712	0	0	9	0	0.00242457
NC_045512.2_pilon	24936	A	3675	0	0	6	0	0.00163265
NC_045512.2_pilon	24937	C	3702	0	1	0	0	0.000270124
NC_045512.2_pilon	24938	T	3701	1	0	0	5	0.00162118
NC_045512.2_pilon	24939	G	3680	0	0	0	0	0
NC_045512.2_pilon	24940	T	3643	1	0	0	5	0.00164699
NC_045512.2_pilon	24941	G	3627	2	0	0	0	0.00055142
NC_045512.2_pilon	24942	A	3604	0	2	5	0	0.00194229
NC_045512.2_pilon	24943	T	3698	0	0	0	8	0.00216333
NC_045512.2_pilon	24944	G	3705	2	0	0	0	0.000539811
NC_045512.2_pilon	24945	T	3664	2	0	0	5	0.00191048
NC_045512.2_pilon	24946	T	3744	1	0	0	8	0.00240385
NC_045512.2_pilon	24947	G	3703	0	0	0	1	0.000270051
NC_045512.2_pilon	24948	T	3676	0	0	0	1	0.000272035
NC_045512.2_pilon	24949	A	3680	0	0	6	0	0.00163043
NC_045512.2_pilon	24950	A	3648	0	0	10	0	0.00274123
NC_045512.2_pilon	24951	T	3743	1	0	0	6	0.00187016
NC_045512.2_pilon	24952	A	3728	0	0	2	0	0.000536481
NC_045512.2_pilon	24953	G	3688	0	1	0	0	0.00027115
NC_045512.2_pilon	24954	G	3679	0	0	0	0	0
NC_045512.2_pilon	24955	A	3751	0	0	0	0	0
NC_045512.2_pilon	24956	A	3818	0	0	9	0	0.00235726
NC_045512.2_pilon	24957	T	3852	0	0	0	6	0.00155763
NC_045512.2_pilon	24958	T	3882	1	0	0	9	0.00257599
NC_045512.2_pilon	24959	G	3834	1	0	0	0	0.000260824
NC_045512.2_pilon	24960	T	3845	1	0	0	9	0.00260078
NC_045512.2_pilon	24961	C	3892	0	8	0	0	0.0020555
NC_045512.2_pilon	24962	A	3804	0	0	4	0	0.00105152
NC_045512.2_pilon	24963	A	3824	0	0	3	0	0.000784519
NC_045512.2_pilon	24964	C	3887	0	1	0	0	0.000257268
NC_045512.2_pilon	24965	A	3888	0	0	4	0	0.00102881
NC_045512.2_pilon	24966	A	3795	0	1	3	0	0.00105402
NC_045512.2_pilon	24967	C	1913	0	1	0	0	0.000522739
NC_045512.2_pilon	24968	A	1951	0	0	4	0	0.00205023
NC_045512.2_pilon	24969	C	1914	0	2	0	0	0.00104493
NC_045512.2_pilon	24970	A	1933	0	0	6	0	0.00310398
NC_045512.2_pilon	24971	G	1969	2	0	0	0	0.00101574
NC_045512.2_pilon	24972	T	2044	0	0	0	0	0
NC_045512.2_pilon	24973	T	2091	0	0	0	1	0.00047824
NC_045512.2_pilon	24974	T	2112	0	0	0	1	0.000473485
NC_045512.2_pilon	24975	A	2105	0	0	0	0	0
NC_045512.2_pilon	24976	T	2132	0	0	0	3	0.00140713
NC_045512.2_pilon	24977	G	2122	3	0	0	1	0.00188501
NC_045512.2_pilon	24978	A	2091	0	1	3	0	0.00191296
NC_045512.2_pilon	24979	T	2131	1	0	0	1	0.000938527
NC_045512.2_pilon	24980	C	2127	2	0	1	0	0.00141044
NC_045512.2_pilon	24981	C	2141	0	0	0	0	0
NC_045512.2_pilon	24982	T	2144	0	0	0	0	0
NC_045512.2_pilon	24983	T	2125	0	0	1	1	0.000941176
NC_045512.2_pilon	24984	T	2130	0	0	0	2	0.000938967
NC_045512.2_pilon	24985	G	2124	1	0	0	0	0.00047081
NC_045512.2_pilon	24986	C	2135	0	2	0	0	0.000936768
NC_045512.2_pilon	24987	A	2153	0	1	7	0	0.00371575
NC_045512.2_pilon	24988	A	2153	0	0	3	0	0.0013934
NC_045512.2_pilon	24989	C	2215	0	2	0	0	0.000902935
NC_045512.2_pilon	24990	C	2266	2	0	1	0	0.00132392
NC_045512.2_pilon	24991	T	2272	1	0	0	3	0.00176056
NC_045512.2_pilon	24992	G	2258	0	1	0	0	0.00044287
NC_045512.2_pilon	24993	A	2186	0	2	1	0	0.00137237
NC_045512.2_pilon	24994	A	2251	0	0	4	0	0.00177699
NC_045512.2_pilon	24995	T	2304	0	0	0	4	0.00173611
NC_045512.2_pilon	24996	T	2333	0	0	0	2	0.000857265
NC_045512.2_pilon	24997	A	2306	0	0	4	1	0.00216826
NC_045512.2_pilon	24998	G	2290	1	0	0	1	0.000873362
NC_045512.2_pilon	24999	A	2318	0	2	7	0	0.00388266
NC_045512.2_pilon	25000	C	2364	0	2	0	0	0.000846024
NC_045512.2_pilon	25001	T	2394	1	0	0	2	0.00125313
NC_045512.2_pilon	25002	C	2440	0	1	0	0	0.000409836
NC_045512.2_pilon	25003	A	2401	0	0	3	0	0.00124948
NC_045512.2_pilon	25004	T	2432	0	0	0	8	0.00328947
NC_045512.2_pilon	25005	T	2438	2	0	1	0	0.00123052
NC_045512.2_pilon	25006	C	2440	0	1	0	0	0.000409836
NC_045512.2_pilon	25007	A	2413	0	2	3	0	0.00207211
NC_045512.2_pilon	25008	A	2395	0	0	0	0	0
NC_045512.2_pilon	25009	G	2462	0	0	0	0	0
NC_045512.2_pilon	25010	G	2440	0	0	0	0	0
NC_045512.2_pilon	25011	A	2409	0	0	0	0	0
NC_045512.2_pilon	25012	G	2519	0	0	0	0	0
NC_045512.2_pilon	25013	G	2533	1	0	0	0	0.000394789
NC_045512.2_pilon	25014	A	2359	0	3	0	0	0.00127173
NC_045512.2_pilon	25015	G	2573	0	0	0	0	0
NC_045512.2_pilon	25016	T	2593	1	0	0	4	0.00192827
NC_045512.2_pilon	25017	T	2675	0	0	0	4	0.00149533
NC_045512.2_pilon	25018	A	2630	0	1	6	0	0.0026616
NC_045512.2_pilon	25019	G	2669	0	0	0	0	0
NC_045512.2_pilon	25020	A	2618	0	1	7	0	0.00305577
NC_045512.2_pilon	25021	T	2704	0	0	0	3	0.00110947
NC_045512.2_pilon	25022	A	2680	0	0	0	0	0
NC_045512.2_pilon	25023	A	2674	0	0	5	0	0.00186986
NC_045512.2_pilon	25024	A	2673	0	0	2	0	0.000748223
NC_045512.2_pilon	25025	T	2726	0	0	0	2	0.000733676
NC_045512.2_pilon	25026	A	2680	0	0	1	0	0.000373134
NC_045512.2_pilon	25027	T	2730	0	0	0	0	0
NC_045512.2_pilon	25028	T	2725	0	0	0	0	0
NC_045512.2_pilon	25029	T	2722	0	0	0	0	0
NC_045512.2_pilon	25030	T	2741	0	0	0	0	0
NC_045512.2_pilon	25031	A	2742	0	0	3	0	0.00109409
NC_045512.2_pilon	25032	A	2706	0	1	0	0	0.000369549
NC_045512.2_pilon	25033	G	2723	0	0	0	0	0
NC_045512.2_pilon	25034	A	2682	0	0	1	0	0.000372856
NC_045512.2_pilon	25035	A	2724	0	0	3	0	0.00110132
NC_045512.2_pilon	25036	T	2773	0	0	0	5	0.0018031
NC_045512.2_pilon	25037	C	2773	1	0	1	0	0.000721241
NC_045512.2_pilon	25038	A	2766	0	0	6	0	0.0021692
NC_045512.2_pilon	25039	T	2786	0	0	0	5	0.00179469
NC_045512.2_pilon	25040	A	2793	0	1	3	1	0.00179019
NC_045512.2_pilon	25041	C	2794	0	0	0	0	0
NC_045512.2_pilon	25042	A	2774	0	1	6	0	0.00252343
NC_045512.2_pilon	25043	T	2797	1	0	1	11	0.00464784
NC_045512.2_pilon	25044	C	2791	2	2	1	0	0.00179147
NC_045512.2_pilon	25045	A	2779	0	1	8	0	0.00323858
NC_045512.2_pilon	25046	C	2810	0	1	1	0	0.000711744
NC_045512.2_pilon	25047	C	2838	0	4	0	0	0.00140944
NC_045512.2_pilon	25048	A	2852	0	2	3	0	0.00175316
NC_045512.2_pilon	25049	G	2827	1	0	0	0	0.000353732
NC_045512.2_pilon	25050	A	2754	0	0	6	1	0.00254176
NC_045512.2_pilon	25051	T	2852	0	0	0	2	0.000701262
NC_045512.2_pilon	25052	G	2873	0	0	0	0	0
NC_045512.2_pilon	25053	T	2824	0	0	0	8	0.00283286
NC_045512.2_pilon	25054	T	2876	2	0	0	4	0.00208623
NC_045512.2_pilon	25055	G	2856	1	0	0	0	0.00035014
NC_045512.2_pilon	25056	A	2716	0	0	4	0	0.00147275
NC_045512.2_pilon	25057	T	2852	0	0	0	2	0.000701262
NC_045512.2_pilon	25058	T	2868	0	0	0	1	0.000348675
NC_045512.2_pilon	25059	T	2859	0	0	0	0	0
NC_045512.2_pilon	25060	A	2858	0	0	1	0	0.000349895
NC_045512.2_pilon	25061	G	2801	0	0	0	0	0
NC_045512.2_pilon	25062	G	2766	1	0	0	0	0.000361533
NC_045512.2_pilon	25063	T	2694	0	0	0	4	0.00148478
NC_045512.2_pilon	25064	G	2764	0	0	0	0	0
NC_045512.2_pilon	25065	A	2777	0	0	14	0	0.00504141
NC_045512.2_pilon	25066	C	2857	0	1	0	0	0.000350018
NC_045512.2_pilon	25067	A	2846	0	0	4	0	0.00140548
NC_045512.2_pilon	25068	T	2875	0	0	0	4	0.0013913
NC_045512.2_pilon	25069	C	2884	3	0	0	0	0.00104022
NC_045512.2_pilon	25070	T	2848	2	0	0	1	0.00105337
NC_045512.2_pilon	25071	C	2883	2	0	0	0	0.000693722
NC_045512.2_pilon	25072	T	2864	1	0	0	4	0.00174581
NC_045512.2_pilon	25073	G	2807	3	0	0	0	0.00106876
NC_045512.2_pilon	25074	G	2779	2	0	0	0	0.000719683
NC_045512.2_pilon	25075	C	2896	0	0	0	0	0
NC_045512.2_pilon	25076	A	2881	0	0	4	0	0.00138841
NC_045512.2_pilon	25077	T	2902	0	0	0	5	0.00172295
NC_045512.2_pilon	25078	T	2925	0	0	0	2	0.000683761
NC_045512.2_pilon	25079	A	2919	0	0	1	0	0.000342583
NC_045512.2_pilon	25080	A	2871	0	0	4	0	0.00139324
NC_045512.2_pilon	25081	T	2925	0	0	0	6	0.00205128
NC_045512.2_pilon	25082	G	2884	3	0	0	0	0.00104022
NC_045512.2_pilon	25083	C	2892	0	0	0	0	0
NC_045512.2_pilon	25084	T	2900	0	0	0	3	0.00103448
NC_045512.2_pilon	25085	T	2922	3	0	0	0	0.00102669
NC_045512.2_pilon	25086	C	2922	0	0	0	0	0
NC_045512.2_pilon	25087	A	2909	0	1	9	0	0.00343761
NC_045512.2_pilon	25088	G	2905	1	0	0	0	0.000344234
NC_045512.2_pilon	25089	T	2914	0	0	0	7	0.0024022
NC_045512.2_pilon	25090	T	2939	0	0	0	3	0.00102076
NC_045512.2_pilon	25091	G	2926	2	1	0	1	0.00136705
NC_045512.2_pilon	25092	T	2886	0	0	0	5	0.0017325
NC_045512.2_pilon	25093	A	2920	0	0	4	0	0.00136986
NC_045512.2_pilon	25094	A	2895	0	0	1	0	0.000345423
NC_045512.2_pilon	25095	A	2883	0	0	3	0	0.00104058
NC_045512.2_pilon	25096	C	2895	0	1	0	0	0.000345423
NC_045512.2_pilon	25097	A	2850	0	0	5	0	0.00175439
NC_045512.2_pilon	25098	T	2883	0	0	0	7	0.00242803
NC_045512.2_pilon	25099	T	2841	0	0	0	0	0
NC_045512.2_pilon	25100	C	2831	0	1	0	0	0.000353232
NC_045512.2_pilon	25101	A	2749	0	0	0	0	0
NC_045512.2_pilon	25102	A	2722	0	0	0	0	0
NC_045512.2_pilon	25103	A	2691	0	0	0	0	0
NC_045512.2_pilon	25104	A	2713	0	0	0	0	0
NC_045512.2_pilon	25105	A	2724	0	0	0	0	0
NC_045512.2_pilon	25106	G	2710	0	0	0	0	0
NC_045512.2_pilon	25107	A	2676	0	0	0	0	0
NC_045512.2_pilon	25108	A	2724	0	0	2	0	0.000734214
NC_045512.2_pilon	25109	A	2631	0	0	0	0	0
NC_045512.2_pilon	25110	T	2679	0	0	0	1	0.000373274
NC_045512.2_pilon	25111	T	1241	1	0	0	1	0.0016116
NC_045512.2_pilon	25112	G	1211	0	0	0	0	0
NC_045512.2_pilon	25113	A	1219	0	0	3	0	0.00246103
NC_045512.2_pilon	25114	C	1224	0	1	0	0	0.000816993
NC_045512.2_pilon	25115	C	1209	0	2	0	0	0.00165426
NC_045512.2_pilon	25116	G	1210	0	0	0	0	0
NC_045512.2_pilon	25117	C	1198	1	1	0	0	0.00166945
NC_045512.2_pilon	25118	C	1211	0	0	0	0	0
NC_045512.2_pilon	25119	T	1202	1	0	0	1	0.00166389
NC_045512.2_pilon	25120	C	1215	0	0	1	0	0.000823045
NC_045512.2_pilon	25121	A	1190	0	0	5	0	0.00420168
NC_045512.2_pilon	25122	A	1166	0	0	0	0	0
NC_045512.2_pilon	25123	T	1211	0	0	0	1	0.000825764
NC_045512.2_pilon	25124	G	1189	1	0	0	0	0.000841043
NC_045512.2_pilon	25125	A	1169	0	1	0	0	0.000855432
NC_045512.2_pilon	25126	G	1182	0	0	0	0	0
NC_045512.2_pilon	25127	G	1165	0	0	0	0	0
NC_045512.2_pilon	25128	T	1139	1	0	0	1	0.00175593
NC_045512.2_pilon	25129	T	1196	0	0	0	2	0.00167224
NC_045512.2_pilon	25130	G	1179	0	0	0	0	0
NC_045512.2_pilon	25131	C	1187	0	0	0	0	0
NC_045512.2_pilon	25132	C	1192	0	2	0	0	0.00167785
NC_045512.2_pilon	25133	A	1195	0	0	4	0	0.00334728
NC_045512.2_pilon	25134	A	1199	0	1	0	0	0.000834028
NC_045512.2_pilon	25135	G	1177	0	0	0	0	0
NC_045512.2_pilon	25136	A	1162	0	0	0	0	0
NC_045512.2_pilon	25137	A	1165	0	0	0	0	0
NC_045512.2_pilon	25138	T	1182	0	0	0	0	0
NC_045512.2_pilon	25139	T	1174	0	0	0	0	0
NC_045512.2_pilon	25140	T	1160	0	0	0	0	0
NC_045512.2_pilon	25141	A	1168	0	0	0	0	0
NC_045512.2_pilon	25142	A	1158	0	0	0	0	0
NC_045512.2_pilon	25143	A	1152	0	0	1	0	0.000868056
NC_045512.2_pilon	25144	T	1155	0	0	1	0	0.000865801
NC_045512.2_pilon	25145	G	1130	0	0	0	0	0
NC_045512.2_pilon	25146	A	1143	0	0	0	0	0
NC_045512.2_pilon	25147	A	1142	0	0	2	0	0.00175131
NC_045512.2_pilon	25148	T	1146	0	0	1	2	0.0026178
NC_045512.2_pilon	25149	C	1149	0	0	0	0	0
NC_045512.2_pilon	25150	T	1128	1	0	0	0	0.000886525
NC_045512.2_pilon	25151	C	1133	1	0	0	0	0.000882613
NC_045512.2_pilon	25152	T	1109	0	0	0	0	0
NC_045512.2_pilon	25153	C	1110	0	0	0	0	0
NC_045512.2_pilon	25154	A	1098	0	0	3	0	0.00273224
NC_045512.2_pilon	25155	T	847	0	0	0	0	0
NC_045512.2_pilon	25156	C	842	0	1	0	0	0.00118765
NC_045512.2_pilon	25157	G	835	1	2	0	0	0.00359281
NC_045512.2_pilon	25158	A	818	0	0	1	0	0.00122249
NC_045512.2_pilon	25159	T	821	1	0	1	0	0.00243605
NC_045512.2_pilon	25160	C	834	0	0	0	0	0
NC_045512.2_pilon	25161	T	824	1	0	0	0	0.00121359
NC_045512.2_pilon	25162	C	828	0	0	0	0	0
NC_045512.2_pilon	25163	C	820	0	1	0	0	0.00121951
NC_045512.2_pilon	25164	A	816	0	0	3	0	0.00367647
NC_045512.2_pilon	25165	A	811	0	0	0	0	0
NC_045512.2_pilon	25166	G	821	0	0	0	0	0
NC_045512.2_pilon	25167	A	797	0	0	0	0	0
NC_045512.2_pilon	25168	A	814	0	0	0	0	0
NC_045512.2_pilon	25169	C	825	0	0	0	0	0
NC_045512.2_pilon	25170	T	831	0	0	0	0	0
NC_045512.2_pilon	25171	T	821	0	0	0	0	0
NC_045512.2_pilon	25172	G	807	0	0	0	0	0
NC_045512.2_pilon	25173	G	794	0	0	0	0	0
NC_045512.2_pilon	25174	A	755	0	0	0	0	0
NC_045512.2_pilon	25175	A	786	0	0	1	0	0.00127226
NC_045512.2_pilon	25176	A	783	0	0	1	0	0.00127714
NC_045512.2_pilon	25177	G	799	0	0	0	0	0
NC_045512.2_pilon	25178	T	755	0	0	0	0	0
NC_045512.2_pilon	25179	A	791	0	0	1	0	0.00126422
NC_045512.2_pilon	25180	T	803	1	0	1	1	0.00373599
NC_045512.2_pilon	25181	G	791	0	0	0	0	0
NC_045512.2_pilon	25182	A	776	0	0	2	0	0.00257732
NC_045512.2_pilon	25183	G	790	1	1	0	0	0.00253165
NC_045512.2_pilon	25184	C	794	1	0	0	0	0.00125945
NC_045512.2_pilon	25185	A	788	0	0	1	0	0.00126904
NC_045512.2_pilon	25186	G	790	0	0	0	0	0
NC_045512.2_pilon	25187	T	786	0	0	0	0	0
NC_045512.2_pilon	25188	A	800	0	0	0	0	0
NC_045512.2_pilon	25189	T	799	0	0	0	0	0
NC_045512.2_pilon	25190	A	791	0	0	0	0	0
NC_045512.2_pilon	25191	T	103	0	0	0	0	0
NC_045512.2_pilon	25192	A	94	0	0	0	0	0
NC_045512.2_pilon	25193	A	89	0	0	0	0	0
NC_045512.2_pilon	25194	A	89	0	0	0	0	0
NC_045512.2_pilon	25195	A	91	0	0	0	0	0
NC_045512.2_pilon	25196	T	93	0	0	0	0	0
NC_045512.2_pilon	25197	G	93	0	0	0	0	0
NC_045512.2_pilon	25198	G	90	0	0	0	0	0
NC_045512.2_pilon	25199	C	104	0	0	0	0	0
NC_045512.2_pilon	25200	C	104	0	0	0	0	0
NC_045512.2_pilon	25201	A	105	0	0	0	0	0
NC_045512.2_pilon	25202	T	106	0	0	0	0	0
NC_045512.2_pilon	25203	G	114	0	0	0	0	0
NC_045512.2_pilon	25204	G	117	1	0	0	0	0.00854701
NC_045512.2_pilon	25205	T	115	0	0	0	0	0
NC_045512.2_pilon	25206	A	122	0	0	1	0	0.00819672
NC_045512.2_pilon	25207	C	128	0	0	0	0	0
NC_045512.2_pilon	25208	A	129	0	0	2	0	0.0155039
NC_045512.2_pilon	25209	T	128	0	0	0	0	0
NC_045512.2_pilon	25210	T	131	0	0	0	0	0
NC_045512.2_pilon	25211	T	135	0	0	0	0	0
NC_045512.2_pilon	25212	G	133	0	0	0	0	0
NC_045512.2_pilon	25213	G	136	0	0	0	0	0
NC_045512.2_pilon	25214	C	146	0	0	0	0	0
NC_045512.2_pilon	25215	T	148	0	0	0	1	0.00675676
NC_045512.2_pilon	25216	A	144	0	0	0	0	0
NC_045512.2_pilon	25217	G	151	0	0	0	0	0
NC_045512.2_pilon	25218	G	154	0	0	0	0	0
NC_045512.2_pilon	25219	T	148	0	0	0	0	0
NC_045512.2_pilon	25220	T	163	0	0	0	0	0
NC_045512.2_pilon	25221	T	165	0	0	0	0	0
NC_045512.2_pilon	25222	T	167	0	0	0	0	0
NC_045512.2_pilon	25223	A	166	0	0	2	0	0.0120482
NC_045512.2_pilon	25224	T	169	0	0	0	2	0.0118343
NC_045512.2_pilon	25225	A	173	0	0	1	0	0.00578035
NC_045512.2_pilon	25226	G	169	0	0	0	0	0
NC_045512.2_pilon	25227	C	185	0	0	0	0	0
NC_045512.2_pilon	25228	T	186	0	0	0	0	0
NC_045512.2_pilon	25229	G	186	0	0	0	0	0
NC_045512.2_pilon	25230	G	185	0	0	0	0	0
NC_045512.2_pilon	25231	C	189	0	0	0	0	0
NC_045512.2_pilon	25232	T	198	1	0	0	0	0.00505051
NC_045512.2_pilon	25233	T	201	0	0	0	0	0
NC_045512.2_pilon	25234	G	200	0	0	0	0	0
NC_045512.2_pilon	25235	A	193	0	0	1	0	0.00518135
NC_045512.2_pilon	25236	T	199	0	0	0	1	0.00502513
NC_045512.2_pilon	25237	T	206	0	0	0	0	0
NC_045512.2_pilon	25238	G	204	0	0	0	0	0
NC_045512.2_pilon	25239	C	203	0	0	0	0	0
NC_045512.2_pilon	25240	C	203	0	0	0	0	0
NC_045512.2_pilon	25241	A	202	0	0	0	0	0
NC_045512.2_pilon	25242	T	210	0	0	0	0	0
NC_045512.2_pilon	25243	A	207	0	0	0	0	0
NC_045512.2_pilon	25244	G	212	0	0	0	0	0
NC_045512.2_pilon	25245	T	216	0	0	0	0	0
NC_045512.2_pilon	25246	A	216	0	0	0	0	0
NC_045512.2_pilon	25247	A	216	0	0	0	0	0
NC_045512.2_pilon	25248	T	215	0	0	0	0	0
NC_045512.2_pilon	25249	G	218	0	0	0	0	0
NC_045512.2_pilon	25250	G	214	0	0	0	0	0
NC_045512.2_pilon	25251	T	207	0	0	0	0	0
NC_045512.2_pilon	25252	G	219	0	0	0	0	0
NC_045512.2_pilon	25253	A	230	0	0	1	0	0.00434783
NC_045512.2_pilon	25254	C	239	0	0	0	0	0
NC_045512.2_pilon	25255	A	235	0	0	2	0	0.00851064
NC_045512.2_pilon	25256	A	226	0	0	0	0	0
NC_045512.2_pilon	25257	T	244	0	0	0	0	0
NC_045512.2_pilon	25258	T	252	0	0	0	0	0
NC_045512.2_pilon	25259	A	244	0	0	1	0	0.00409836
NC_045512.2_pilon	25260	T	251	0	0	0	0	0
NC_045512.2_pilon	25261	G	252	0	0	0	0	0
NC_045512.2_pilon	25262	C	259	0	0	0	0	0
NC_045512.2_pilon	25263	T	261	0	0	0	0	0
NC_045512.2_pilon	25264	T	258	0	0	0	0	0
NC_045512.2_pilon	25265	T	261	0	0	0	0	0
NC_045512.2_pilon	25266	G	263	0	0	0	0	0
NC_045512.2_pilon	25267	C	257	0	0	0	0	0
NC_045512.2_pilon	25268	T	265	0	0	0	1	0.00377358
NC_045512.2_pilon	25269	G	266	0	0	0	0	0
NC_045512.2_pilon	25270	T	261	0	0	0	0	0
NC_045512.2_pilon	25271	A	266	0	0	0	0	0
NC_045512.2_pilon	25272	T	270	0	0	0	0	0
NC_045512.2_pilon	25273	G	277	0	0	0	0	0
NC_045512.2_pilon	25274	A	280	0	0	1	0	0.00357143
NC_045512.2_pilon	25275	C	281	0	0	0	0	0
NC_045512.2_pilon	25276	C	298	0	1	0	0	0.0033557
NC_045512.2_pilon	25277	A	292	0	0	0	0	0
NC_045512.2_pilon	25278	G	299	1	0	0	0	0.00334448
NC_045512.2_pilon	25279	T	309	0	0	0	0	0
NC_045512.2_pilon	25280	T	323	0	0	0	1	0.00309598
NC_045512.2_pilon	25281	G	314	0	0	0	0	0
NC_045512.2_pilon	25282	C	317	1	1	0	0	0.00630915
NC_045512.2_pilon	25283	T	321	0	0	0	0	0
NC_045512.2_pilon	25284	G	321	1	0	0	0	0.00311526
NC_045512.2_pilon	25285	T	311	0	0	0	1	0.00321543
NC_045512.2_pilon	25286	A	322	0	0	0	0	0
NC_045512.2_pilon	25287	G	317	0	0	0	0	0
NC_045512.2_pilon	25288	T	329	0	0	0	0	0
NC_045512.2_pilon	25289	T	336	0	0	0	0	0
NC_045512.2_pilon	25290	G	327	0	0	0	0	0
NC_045512.2_pilon	25291	T	337	0	0	0	1	0.00296736
NC_045512.2_pilon	25292	C	331	0	0	0	0	0
NC_045512.2_pilon	25293	T	332	0	0	0	0	0
NC_045512.2_pilon	25294	C	334	1	0	0	0	0.00299401
NC_045512.2_pilon	25295	A	338	0	0	0	0	0
NC_045512.2_pilon	25296	A	331	0	0	0	0	0
NC_045512.2_pilon	25297	G	337	0	0	0	0	0
NC_045512.2_pilon	25298	G	337	0	0	0	0	0
NC_045512.2_pilon	25299	G	336	1	0	0	0	0.00297619
NC_045512.2_pilon	25300	C	343	1	0	0	0	0.00291545
NC_045512.2_pilon	25301	T	352	1	0	0	0	0.00284091
NC_045512.2_pilon	25302	G	356	0	0	0	1	0.00280899
NC_045512.2_pilon	25303	T	349	0	0	0	1	0.00286533
NC_045512.2_pilon	25304	T	356	0	0	0	1	0.00280899
NC_045512.2_pilon	25305	G	353	0	0	0	0	0
NC_045512.2_pilon	25306	T	352	0	0	0	0	0
NC_045512.2_pilon	25307	T	358	0	0	0	0	0
NC_045512.2_pilon	25308	C	352	0	0	0	0	0
NC_045512.2_pilon	25309	T	359	0	0	0	0	0
NC_045512.2_pilon	25310	T	362	0	0	0	4	0.0110497
NC_045512.2_pilon	25311	G	355	0	0	0	0	0
NC_045512.2_pilon	25312	T	349	1	0	0	0	0.00286533
NC_045512.2_pilon	25313	G	349	0	0	0	0	0
NC_045512.2_pilon	25314	G	351	0	0	0	0	0
NC_045512.2_pilon	25315	A	355	0	0	0	1	0.0028169
NC_045512.2_pilon	25316	T	357	0	0	0	0	0
NC_045512.2_pilon	25317	C	368	0	0	0	0	0
NC_045512.2_pilon	25318	C	369	0	0	0	0	0
NC_045512.2_pilon	25319	T	367	0	0	0	1	0.0027248
NC_045512.2_pilon	25320	G	364	0	0	0	0	0
NC_045512.2_pilon	25321	C	368	0	1	0	0	0.00271739
NC_045512.2_pilon	25322	T	372	0	0	0	2	0.00537634
NC_045512.2_pilon	25323	G	366	0	0	0	0	0
NC_045512.2_pilon	25324	C	374	0	0	0	0	0
NC_045512.2_pilon	25325	A	374	0	0	0	0	0
NC_045512.2_pilon	25326	A	372	0	0	0	0	0
NC_045512.2_pilon	25327	A	369	0	0	0	0	0
NC_045512.2_pilon	25328	T	386	0	0	0	0	0
NC_045512.2_pilon	25329	T	388	0	0	0	0	0
NC_045512.2_pilon	25330	T	387	0	0	0	0	0
NC_045512.2_pilon	25331	G	379	0	0	0	0	0
NC_045512.2_pilon	25332	A	376	0	0	1	0	0.00265957
NC_045512.2_pilon	25333	T	381	0	0	0	2	0.00524934
NC_045512.2_pilon	25334	G	384	0	1	0	0	0.00260417
NC_045512.2_pilon	25335	A	373	0	0	0	0	0
NC_045512.2_pilon	25336	A	378	0	0	0	0	0
NC_045512.2_pilon	25337	G	377	0	0	0	0	0
NC_045512.2_pilon	25338	A	390	0	0	0	0	0
NC_045512.2_pilon	25339	C	327	0	0	0	0	0
NC_045512.2_pilon	25340	G	329	1	0	0	0	0.00303951
NC_045512.2_pilon	25341	A	331	0	0	0	0	0
NC_045512.2_pilon	25342	C	338	0	0	0	0	0
NC_045512.2_pilon	25343	T	344	0	0	0	1	0.00290698
NC_045512.2_pilon	25344	C	349	0	0	0	0	0
NC_045512.2_pilon	25345	T	349	0	0	0	1	0.00286533
NC_045512.2_pilon	25346	G	344	0	0	0	0	0
NC_045512.2_pilon	25347	A	335	0	0	0	0	0
NC_045512.2_pilon	25348	G	349	0	0	0	0	0
NC_045512.2_pilon	25349	C	370	0	0	0	0	0
NC_045512.2_pilon	25350	C	378	0	1	0	0	0.0026455
NC_045512.2_pilon	25351	A	377	0	0	1	0	0.00265252
NC_045512.2_pilon	25352	G	383	0	0	0	0	0
NC_045512.2_pilon	25353	T	401	0	0	0	0	0
NC_045512.2_pilon	25354	G	407	0	0	0	0	0
NC_045512.2_pilon	25355	C	410	0	0	0	0	0
NC_045512.2_pilon	25356	T	415	0	0	0	0	0
NC_045512.2_pilon	25357	C	415	0	0	0	0	0
NC_045512.2_pilon	25358	A	418	0	0	0	0	0
NC_045512.2_pilon	25359	A	412	0	0	0	0	0
NC_045512.2_pilon	25360	A	418	0	0	0	0	0
NC_045512.2_pilon	25361	G	420	0	0	0	0	0
NC_045512.2_pilon	25362	G	426	0	0	0	0	0
NC_045512.2_pilon	25363	A	439	0	0	0	0	0
NC_045512.2_pilon	25364	G	449	0	0	0	0	0
NC_045512.2_pilon	25365	T	477	0	0	0	0	0
NC_045512.2_pilon	25366	C	492	0	0	0	0	0
NC_045512.2_pilon	25367	A	492	0	0	0	0	0
NC_045512.2_pilon	25368	A	486	0	0	0	0	0
NC_045512.2_pilon	25369	A	497	0	0	0	0	0
NC_045512.2_pilon	25370	T	511	0	0	0	0	0
NC_045512.2_pilon	25371	T	519	0	0	0	1	0.00192678
NC_045512.2_pilon	25372	A	520	0	0	2	0	0.00384615
NC_045512.2_pilon	25373	C	522	0	1	0	0	0.00191571
NC_045512.2_pilon	25374	A	542	0	0	0	0	0
NC_045512.2_pilon	25375	T	543	0	0	0	0	0
NC_045512.2_pilon	25376	T	570	0	0	0	0	0
NC_045512.2_pilon	25377	A	571	0	0	1	0	0.00175131
NC_045512.2_pilon	25378	C	574	0	0	0	0	0
NC_045512.2_pilon	25379	A	618	0	0	1	0	0.00161812
NC_045512.2_pilon	25380	C	634	0	0	0	0	0
NC_045512.2_pilon	25381	A	667	0	0	0	0	0
NC_045512.2_pilon	25382	T	673	0	0	0	1	0.00148588
NC_045512.2_pilon	25383	A	700	0	0	0	0	0
NC_045512.2_pilon	25384	A	691	0	0	0	0	0
NC_045512.2_pilon	25385	A	712	0	0	1	0	0.00140449
NC_045512.2_pilon	25386	C	724	0	0	0	0	0
NC_045512.2_pilon	25387	G	757	0	0	0	0	0
NC_045512.2_pilon	25388	A	701	0	0	1	0	0.00142653
NC_045512.2_pilon	25389	A	755	0	0	1	0	0.0013245
NC_045512.2_pilon	25390	C	774	0	0	0	0	0
NC_045512.2_pilon	25391	T	799	2	0	1	0	0.00375469
NC_045512.2_pilon	25392	T	808	0	0	0	1	0.00123762
NC_045512.2_pilon	25393	A	818	0	0	0	0	0
NC_045512.2_pilon	25394	T	834	0	0	0	1	0.00119904
NC_045512.2_pilon	25395	G	847	1	0	0	0	0.00118064
NC_045512.2_pilon	25396	G	858	1	0	0	0	0.0011655
NC_045512.2_pilon	25397	A	858	0	0	1	0	0.0011655
NC_045512.2_pilon	25398	T	887	0	0	0	1	0.0011274
NC_045512.2_pilon	25399	T	900	0	0	0	1	0.00111111
NC_045512.2_pilon	25400	T	911	0	0	0	0	0
NC_045512.2_pilon	25401	G	907	0	0	0	0	0
NC_045512.2_pilon	25402	T	904	0	0	0	2	0.00221239
NC_045512.2_pilon	25403	T	910	0	0	1	1	0.0021978
NC_045512.2_pilon	25404	T	909	0	0	0	0	0
NC_045512.2_pilon	25405	A	900	0	0	1	0	0.00111111
NC_045512.2_pilon	25406	T	917	0	0	1	0	0.00109051
NC_045512.2_pilon	25407	G	930	1	0	0	0	0.00107527
NC_045512.2_pilon	25408	A	935	0	0	1	0	0.00106952
NC_045512.2_pilon	25409	G	919	0	0	0	0	0
NC_045512.2_pilon	25410	A	987	0	0	0	0	0
NC_045512.2_pilon	25411	A	1004	0	0	3	0	0.00298805
NC_045512.2_pilon	25412	T	1024	0	0	0	1	0.000976562
NC_045512.2_pilon	25413	C	1040	0	0	0	0	0
NC_045512.2_pilon	25414	T	1040	0	0	0	0	0
NC_045512.2_pilon	25415	T	1040	1	0	0	0	0.000961538
NC_045512.2_pilon	25416	C	1034	1	0	0	0	0.000967118
NC_045512.2_pilon	25417	A	1056	0	0	1	0	0.00094697
NC_045512.2_pilon	25418	C	1070	0	1	0	0	0.000934579
NC_045512.2_pilon	25419	A	1098	0	0	5	0	0.00455373
NC_045512.2_pilon	25420	A	1082	0	0	3	0	0.00277264
NC_045512.2_pilon	25421	T	1124	0	0	0	0	0
NC_045512.2_pilon	25422	T	1139	0	0	0	4	0.00351185
NC_045512.2_pilon	25423	G	1124	0	0	0	0	0
NC_045512.2_pilon	25424	G	1097	0	0	0	0	0
NC_045512.2_pilon	25425	A	1116	0	1	2	0	0.00268817
NC_045512.2_pilon	25426	A	1178	0	0	2	0	0.00169779
NC_045512.2_pilon	25427	C	1203	0	1	0	0	0.000831255
NC_045512.2_pilon	25428	T	1252	1	0	0	3	0.00319489
NC_045512.2_pilon	25429	G	1245	0	0	0	0	0
NC_045512.2_pilon	25430	T	1226	0	0	0	1	0.000815661
NC_045512.2_pilon	25431	A	1253	0	0	2	0	0.00159617
NC_045512.2_pilon	25432	A	1243	0	0	1	0	0.000804505
NC_045512.2_pilon	25433	C	1257	0	0	0	0	0
NC_045512.2_pilon	25434	T	1297	0	0	0	0	0
NC_045512.2_pilon	25435	T	1295	0	0	0	2	0.0015444
NC_045512.2_pilon	25436	T	1300	0	0	0	1	0.000769231
NC_045512.2_pilon	25437	G	1258	0	0	0	0	0
NC_045512.2_pilon	25438	A	1242	0	0	0	0	0
NC_045512.2_pilon	25439	A	1275	0	0	0	0	0
NC_045512.2_pilon	25440	G	1293	0	0	0	1	0.000773395
NC_045512.2_pilon	25441	C	1379	0	0	0	0	0
NC_045512.2_pilon	25442	A	1412	0	0	2	0	0.00141643
NC_045512.2_pilon	25443	A	1394	0	0	0	0	0
NC_045512.2_pilon	25444	G	1438	1	0	0	0	0.00069541
NC_045512.2_pilon	25445	G	1500	0	0	0	0	0
NC_045512.2_pilon	25446	T	1417	1	0	0	0	0.000705716
NC_045512.2_pilon	25447	G	1528	0	0	0	0	0
NC_045512.2_pilon	25448	A	1547	0	1	0	0	0.000646412
NC_045512.2_pilon	25449	A	1574	0	0	1	0	0.000635324
NC_045512.2_pilon	25450	A	1593	0	0	2	0	0.00125549
NC_045512.2_pilon	25451	T	1639	0	0	0	2	0.00122026
NC_045512.2_pilon	25452	C	1628	0	0	0	0	0
NC_045512.2_pilon	25453	A	1649	0	0	1	0	0.000606428
NC_045512.2_pilon	25454	A	1649	0	2	0	0	0.00121286
NC_045512.2_pilon	25455	G	1637	0	0	0	0	0
NC_045512.2_pilon	25456	G	1667	0	0	0	0	0
NC_045512.2_pilon	25457	A	1683	0	1	1	0	0.00118835
NC_045512.2_pilon	25458	T	1749	1	0	1	7	0.0051458
NC_045512.2_pilon	25459	G	1751	0	1	0	0	0.000571102
NC_045512.2_pilon	25460	C	1781	1	1	0	0	0.00112296
NC_045512.2_pilon	25461	T	1806	0	0	0	0	0
NC_045512.2_pilon	25462	A	1814	0	0	4	1	0.00275634
NC_045512.2_pilon	25463	C	1830	0	2	0	0	0.0010929
NC_045512.2_pilon	25464	T	1838	0	0	0	0	0
NC_045512.2_pilon	25465	C	1849	0	0	2	0	0.00108167
NC_045512.2_pilon	25466	C	1841	0	0	1	0	0.000543183
NC_045512.2_pilon	25467	T	1853	1	0	0	0	0.000539665
NC_045512.2_pilon	25468	T	1834	1	0	0	0	0.000545256
NC_045512.2_pilon	25469	C	1863	0	0	0	0	0
NC_045512.2_pilon	25470	A	1871	0	0	3	0	0.00160342
NC_045512.2_pilon	25471	G	1838	0	0	0	0	0
NC_045512.2_pilon	25472	A	1840	0	0	2	0	0.00108696
NC_045512.2_pilon	25473	T	1866	0	0	0	0	0
NC_045512.2_pilon	25474	T	1892	0	0	0	0	0
NC_045512.2_pilon	25475	T	1908	0	0	0	0	0
NC_045512.2_pilon	25476	T	1924	0	0	0	0	0
NC_045512.2_pilon	25477	G	1905	1	0	0	0	0.000524934
NC_045512.2_pilon	25478	T	1879	0	0	0	0	0
NC_045512.2_pilon	25479	T	1900	0	0	0	0	0
NC_045512.2_pilon	25480	C	1879	0	0	0	0	0
NC_045512.2_pilon	25481	G	1862	1	0	0	0	0.000537057
NC_045512.2_pilon	25482	C	1881	0	1	0	0	0.000531632
NC_045512.2_pilon	25483	G	1871	2	0	0	0	0.00106895
NC_045512.2_pilon	25484	C	1900	1	3	0	0	0.00210526
NC_045512.2_pilon	25485	T	1899	0	0	0	4	0.00210637
NC_045512.2_pilon	25486	A	1919	0	0	4	0	0.00208442
NC_045512.2_pilon	25487	C	1924	0	1	0	0	0.000519751
NC_045512.2_pilon	25488	T	1928	2	0	0	2	0.00207469
NC_045512.2_pilon	25489	G	1708	0	0	0	0	0
NC_045512.2_pilon	25490	C	1728	0	1	0	0	0.000578704
NC_045512.2_pilon	25491	A	1733	0	1	5	0	0.0034622
NC_045512.2_pilon	25492	A	1743	0	0	2	0	0.00114745
NC_045512.2_pilon	25493	C	1813	0	2	0	0	0.00110314
NC_045512.2_pilon	25494	G	1858	3	0	0	0	0.00161464
NC_045512.2_pilon	25495	A	1840	0	2	5	0	0.00380435
NC_045512.2_pilon	25496	T	1871	0	0	0	3	0.00160342
NC_045512.2_pilon	25497	A	1943	0	1	2	0	0.001544
NC_045512.2_pilon	25498	C	1966	0	2	0	0	0.00101729
NC_045512.2_pilon	25499	C	2039	1	0	0	0	0.000490436
NC_045512.2_pilon	25500	G	2046	3	0	0	0	0.00146628
NC_045512.2_pilon	25501	A	2019	0	2	0	0	0.000990589
NC_045512.2_pilon	25502	T	2042	0	0	0	2	0.000979432
NC_045512.2_pilon	25503	A	2080	0	0	1	0	0.000480769
NC_045512.2_pilon	25504	C	2108	0	2	0	0	0.000948767
NC_045512.2_pilon	25505	A	2136	0	1	6	0	0.00327715
NC_045512.2_pilon	25506	A	2106	0	0	0	1	0.000474834
NC_045512.2_pilon	25507	G	2122	0	0	0	0	0
NC_045512.2_pilon	25508	C	2198	0	3	0	0	0.00136488
NC_045512.2_pilon	25509	C	2229	1	0	0	0	0.000448632
NC_045512.2_pilon	25510	T	2247	1	0	0	0	0.000445038
NC_045512.2_pilon	25511	C	2266	1	2	1	0	0.00176523
NC_045512.2_pilon	25512	A	2268	0	2	1	0	0.00132275
NC_045512.2_pilon	25513	C	2264	0	0	0	0	0
NC_045512.2_pilon	25514	T	2338	0	0	0	0	0
NC_045512.2_pilon	25515	C	2278	0	0	0	0	0
NC_045512.2_pilon	25516	C	2309	2	0	0	0	0.000866176
NC_045512.2_pilon	25517	C	2319	0	0	0	0	0
NC_045512.2_pilon	25518	T	2312	0	0	0	0	0
NC_045512.2_pilon	25519	T	2326	0	0	0	2	0.000859845
NC_045512.2_pilon	25520	T	2349	1	0	0	0	0.000425713
NC_045512.2_pilon	25521	C	2292	2	0	0	0	0.0008726
NC_045512.2_pilon	25522	G	2299	1	1	0	0	0.000869943
NC_045512.2_pilon	25523	G	2260	0	0	0	0	0
NC_045512.2_pilon	25524	A	2148	0	1	8	0	0.00418994
NC_045512.2_pilon	25525	T	2342	0	0	0	11	0.00469684
NC_045512.2_pilon	25526	G	2349	2	0	0	0	0.000851426
NC_045512.2_pilon	25527	G	2310	0	0	0	0	0
NC_045512.2_pilon	25528	C	2419	0	2	0	0	0.000826788
NC_045512.2_pilon	25529	T	2444	0	0	0	2	0.000818331
NC_045512.2_pilon	25530	T	2463	0	0	0	2	0.000812018
NC_045512.2_pilon	25531	A	2400	0	0	4	0	0.00166667
NC_045512.2_pilon	25532	T	2485	0	0	0	6	0.00241449
NC_045512.2_pilon	25533	T	2499	0	0	0	3	0.00120048
NC_045512.2_pilon	25534	G	2472	2	0	0	0	0.000809061
NC_045512.2_pilon	25535	T	2454	0	0	0	4	0.00162999
NC_045512.2_pilon	25536	T	2503	1	0	0	3	0.00159808
NC_045512.2_pilon	25537	G	2415	4	0	0	0	0.00165631
NC_045512.2_pilon	25538	G	2388	3	3	0	0	0.00251256
NC_045512.2_pilon	25539	C	2473	2	4	0	0	0.0024262
NC_045512.2_pilon	25540	G	2515	1	0	0	0	0.000397614
NC_045512.2_pilon	25541	T	2476	0	0	1	7	0.00323102
NC_045512.2_pilon	25542	T	2511	0	0	0	2	0.000796495
NC_045512.2_pilon	25543	G	2489	2	0	0	0	0.000803536
NC_045512.2_pilon	25544	C	2479	1	2	0	0	0.00121017
NC_045512.2_pilon	25545	A	2472	0	1	7	0	0.00323625
NC_045512.2_pilon	25546	C	2523	0	1	0	0	0.000396354
NC_045512.2_pilon	25547	T	2582	0	0	0	1	0.000387297
NC_045512.2_pilon	25548	T	2594	1	0	0	0	0.000385505
NC_045512.2_pilon	25549	C	2588	2	0	0	0	0.000772798
NC_045512.2_pilon	25550	T	2596	0	0	0	0	0
NC_045512.2_pilon	25551	T	2622	1	0	0	5	0.00228833
NC_045512.2_pilon	25552	G	2585	3	0	0	1	0.00154739
NC_045512.2_pilon	25553	C	2578	2	1	1	0	0.00155159
NC_045512.2_pilon	25554	T	2616	0	0	0	9	0.00344037
NC_045512.2_pilon	25555	G	2625	0	0	0	0	0
NC_045512.2_pilon	25556	T	2565	0	0	0	0	0
NC_045512.2_pilon	25557	T	2550	0	0	0	0	0
NC_045512.2_pilon	25558	T	2566	0	0	0	0	0
NC_045512.2_pilon	25559	T	2604	0	0	0	0	0
NC_045512.2_pilon	25560	T	2627	0	0	0	0	0
NC_045512.2_pilon	25561	C	2595	0	0	0	0	0
NC_045512.2_pilon	25562	A	2605	0	0	8	0	0.00307102
NC_045512.2_pilon	25563	G	2331	0	2	0	0	0.000858001
NC_045512.2_pilon	25564	A	2518	0	2	4	0	0.00238284
NC_045512.2_pilon	25565	G	2339	0	0	0	0	0
NC_045512.2_pilon	25566	C	2538	0	0	1	0	0.000394011
NC_045512.2_pilon	25567	G	2573	0	0	0	0	0
NC_045512.2_pilon	25568	C	2605	0	2	0	0	0.000767754
NC_045512.2_pilon	25569	T	2657	0	0	0	2	0.000752729
NC_045512.2_pilon	25570	T	2664	1	0	1	0	0.000750751
NC_045512.2_pilon	25571	C	2667	1	0	0	0	0.000374953
NC_045512.2_pilon	25572	C	2674	0	0	0	0	0
NC_045512.2_pilon	25573	A	2643	0	0	2	0	0.000756716
NC_045512.2_pilon	25574	A	2631	0	0	0	0	0
NC_045512.2_pilon	25575	A	2660	0	0	0	0	0
NC_045512.2_pilon	25576	A	2690	0	0	0	0	0
NC_045512.2_pilon	25577	T	2787	1	0	0	5	0.00215285
NC_045512.2_pilon	25578	C	2820	0	0	0	0	0
NC_045512.2_pilon	25579	A	2829	0	1	5	0	0.00212089
NC_045512.2_pilon	25580	T	2848	0	0	0	7	0.00245787
NC_045512.2_pilon	25581	A	2915	0	0	3	0	0.00102916
NC_045512.2_pilon	25582	A	2904	0	2	8	0	0.00344353
NC_045512.2_pilon	25583	C	2913	0	1	0	0	0.000343289
NC_045512.2_pilon	25584	C	2942	0	0	0	0	0
NC_045512.2_pilon	25585	C	2946	0	0	1	0	0.000339443
NC_045512.2_pilon	25586	T	2976	1	0	0	0	0.000336022
NC_045512.2_pilon	25587	C	2993	0	1	0	0	0.000334113
NC_045512.2_pilon	25588	A	2934	0	0	2	0	0.000681663
NC_045512.2_pilon	25589	A	2896	0	0	0	0	0
NC_045512.2_pilon	25590	A	2926	0	0	1	0	0.000341763
NC_045512.2_pilon	25591	A	2975	0	0	0	0	0
NC_045512.2_pilon	25592	A	3016	0	0	1	0	0.000331565
NC_045512.2_pilon	25593	G	3049	0	2	0	0	0.000655953
NC_045512.2_pilon	25594	A	3059	0	0	6	0	0.00196143
NC_045512.2_pilon	25595	G	3127	0	0	0	0	0
NC_045512.2_pilon	25596	A	3221	0	0	8	0	0.0024837
NC_045512.2_pilon	25597	T	3243	2	0	0	6	0.00246685
NC_045512.2_pilon	25598	G	3223	3	1	0	0	0.00124108
NC_045512.2_pilon	25599	G	3181	1	2	0	0	0.0009431
NC_045512.2_pilon	25600	C	3418	0	0	0	0	0
NC_045512.2_pilon	25601	A	3451	0	1	6	0	0.0020284
NC_045512.2_pilon	25602	A	3474	0	0	6	0	0.00172712
NC_045512.2_pilon	25603	C	3531	0	0	0	0	0
NC_045512.2_pilon	25604	T	3576	0	0	0	10	0.00279642
NC_045512.2_pilon	25605	A	3575	0	0	3	0	0.000839161
NC_045512.2_pilon	25606	G	3467	2	0	0	0	0.000576868
NC_045512.2_pilon	25607	C	3647	0	1	0	0	0.000274198
NC_045512.2_pilon	25608	A	3700	0	0	3	1	0.00108108
NC_045512.2_pilon	25609	C	3714	0	3	0	0	0.000807754
NC_045512.2_pilon	25610	T	3783	1	0	0	3	0.00105736
NC_045512.2_pilon	25611	C	3810	0	0	1	0	0.000262467
NC_045512.2_pilon	25612	T	3770	1	0	0	0	0.000265252
NC_045512.2_pilon	25613	C	3825	1	0	1	0	0.000522876
NC_045512.2_pilon	25614	C	3822	0	3	1	0	0.00104657
NC_045512.2_pilon	25615	A	3766	0	1	10	0	0.00292087
NC_045512.2_pilon	25616	A	3712	0	4	1	0	0.00134698
NC_045512.2_pilon	25617	G	3669	0	0	0	0	0
NC_045512.2_pilon	25618	G	3644	1	0	0	0	0.000274424
NC_045512.2_pilon	25619	G	3710	0	0	0	0	0
NC_045512.2_pilon	25620	T	3431	2	0	0	8	0.0029146
NC_045512.2_pilon	25621	G	3868	2	0	0	1	0.000775595
NC_045512.2_pilon	25622	T	3935	2	0	0	8	0.0025413
NC_045512.2_pilon	25623	T	3978	0	0	0	1	0.000251383
NC_045512.2_pilon	25624	C	3963	1	0	0	0	0.000252334
NC_045512.2_pilon	25625	A	3935	0	4	7	0	0.00279543
NC_045512.2_pilon	25626	C	4004	1	1	0	0	0.0004995
NC_045512.2_pilon	25627	T	4041	0	0	1	0	0.000247463
NC_045512.2_pilon	25628	T	4014	0	0	0	1	0.000249128
NC_045512.2_pilon	25629	T	4047	0	0	0	5	0.00123548
NC_045512.2_pilon	25630	G	3972	1	0	0	0	0.000251762
NC_045512.2_pilon	25631	T	3976	0	0	0	0	0
NC_045512.2_pilon	25632	T	3965	1	0	0	3	0.00100883
NC_045512.2_pilon	25633	T	4015	0	0	0	8	0.00199253
NC_045512.2_pilon	25634	G	3945	4	0	0	1	0.00126743
NC_045512.2_pilon	25635	C	4012	0	2	0	0	0.000498504
NC_045512.2_pilon	25636	A	4005	0	0	7	0	0.00174782
NC_045512.2_pilon	25637	A	4029	0	3	9	0	0.00297841
NC_045512.2_pilon	25638	C	4091	1	0	1	0	0.000488878
NC_045512.2_pilon	25639	T	4159	2	0	0	0	0.000480885
NC_045512.2_pilon	25640	T	4178	2	0	0	10	0.00287219
NC_045512.2_pilon	25641	G	4104	2	0	0	0	0.000487329
NC_045512.2_pilon	25642	C	4148	0	2	0	0	0.00048216
NC_045512.2_pilon	25643	T	4186	1	0	0	4	0.00119446
NC_045512.2_pilon	25644	G	4128	3	0	0	0	0.000726744
NC_045512.2_pilon	25645	T	4149	0	0	0	2	0.000482044
NC_045512.2_pilon	25646	T	4175	0	0	0	9	0.00215569
NC_045512.2_pilon	25647	G	4116	2	0	0	0	0.000485909
NC_045512.2_pilon	25648	T	4137	2	0	0	5	0.00169205
NC_045512.2_pilon	25649	T	4150	2	0	0	6	0.00192771
NC_045512.2_pilon	25650	G	4127	1	0	0	0	0.000242307
NC_045512.2_pilon	25651	T	4066	0	0	0	3	0.000737826
NC_045512.2_pilon	25652	T	4120	1	0	0	4	0.00121359
NC_045512.2_pilon	25653	T	4158	0	0	0	3	0.000721501
NC_045512.2_pilon	25654	G	4107	3	0	0	0	0.00073046
NC_045512.2_pilon	25655	T	4102	0	0	0	5	0.00121892
NC_045512.2_pilon	25656	A	4090	0	0	3	0	0.000733496
NC_045512.2_pilon	25657	A	4067	0	1	9	0	0.00245881
NC_045512.2_pilon	25658	C	4131	0	3	0	0	0.000726216
NC_045512.2_pilon	25659	A	4144	0	0	4	1	0.00120656
NC_045512.2_pilon	25660	G	4178	1	0	0	0	0.000239349
NC_045512.2_pilon	25661	T	4273	0	0	0	3	0.000702083
NC_045512.2_pilon	25662	T	4314	2	0	0	7	0.00208623
NC_045512.2_pilon	25663	T	4351	0	0	0	0	0
NC_045512.2_pilon	25664	A	4300	0	0	10	0	0.00232558
NC_045512.2_pilon	25665	C	4288	0	2	1	0	0.000699627
NC_045512.2_pilon	25666	T	4372	3	0	0	1	0.000914913
NC_045512.2_pilon	25667	C	4343	0	0	0	0	0
NC_045512.2_pilon	25668	A	4345	0	2	11	0	0.00299194
NC_045512.2_pilon	25669	C	4361	0	3	0	0	0.000687916
NC_045512.2_pilon	25670	A	4459	0	1	9	0	0.00224266
NC_045512.2_pilon	25671	C	4458	0	2	0	0	0.000448632
NC_045512.2_pilon	25672	C	4543	0	0	0	0	0
NC_045512.2_pilon	25673	T	4549	1	0	0	0	0.000219829
NC_045512.2_pilon	25674	T	3159	0	0	0	0	0
NC_045512.2_pilon	25675	T	3155	0	0	0	0	0
NC_045512.2_pilon	25676	T	3177	0	0	0	1	0.000314762
NC_045512.2_pilon	25677	G	3110	4	0	0	0	0.00128617
NC_045512.2_pilon	25678	C	3154	1	1	0	0	0.000634115
NC_045512.2_pilon	25679	T	3211	1	0	0	4	0.00155715
NC_045512.2_pilon	25680	C	3221	1	2	0	0	0.000931388
NC_045512.2_pilon	25681	G	3196	1	0	0	0	0.000312891
NC_045512.2_pilon	25682	T	3174	0	0	0	6	0.00189036
NC_045512.2_pilon	25683	T	3226	0	0	0	5	0.00154991
NC_045512.2_pilon	25684	G	3173	1	0	0	0	0.000315159
NC_045512.2_pilon	25685	C	3188	0	1	0	0	0.000313676
NC_045512.2_pilon	25686	T	3239	0	0	0	5	0.00154369
NC_045512.2_pilon	25687	G	3167	1	0	0	0	0.000315756
NC_045512.2_pilon	25688	C	3239	2	1	0	0	0.000926212
NC_045512.2_pilon	25689	T	3217	2	0	0	6	0.00248679
NC_045512.2_pilon	25690	G	3199	3	0	0	0	0.000937793
NC_045512.2_pilon	25691	G	3104	1	0	0	0	0.000322165
NC_045512.2_pilon	25692	C	3226	1	1	0	0	0.000619963
NC_045512.2_pilon	25693	C	3276	1	0	0	0	0.00030525
NC_045512.2_pilon	25694	T	3312	2	0	0	0	0.000603865
NC_045512.2_pilon	25695	T	3316	1	0	0	6	0.00211098
NC_045512.2_pilon	25696	G	3265	1	0	0	0	0.000306279
NC_045512.2_pilon	25697	A	3226	0	3	1	1	0.00154991
NC_045512.2_pilon	25698	A	3259	0	0	2	0	0.000613685
NC_045512.2_pilon	25699	G	3164	1	0	0	0	0.000316056
NC_045512.2_pilon	25700	C	3246	0	0	0	0	0
NC_045512.2_pilon	25701	C	3277	0	0	0	0	0
NC_045512.2_pilon	25702	C	3293	0	0	0	0	0
NC_045512.2_pilon	25703	C	3320	0	0	0	0	0
NC_045512.2_pilon	25704	T	3310	0	0	0	0	0
NC_045512.2_pilon	25705	T	3299	0	0	0	2	0.000606244
NC_045512.2_pilon	25706	T	3297	0	0	0	1	0.000303306
NC_045512.2_pilon	25707	T	3332	0	0	0	1	0.00030012
NC_045512.2_pilon	25708	C	3306	1	0	0	0	0.00030248
NC_045512.2_pilon	25709	T	3317	1	0	0	3	0.00120591
NC_045512.2_pilon	25710	C	3319	0	0	0	0	0
NC_045512.2_pilon	25711	T	3340	0	0	0	2	0.000598802
NC_045512.2_pilon	25712	A	3263	0	0	6	0	0.0018388
NC_045512.2_pilon	25713	T	3326	0	0	1	5	0.00180397
NC_045512.2_pilon	25714	C	3316	0	0	0	0	0
NC_045512.2_pilon	25715	T	3343	1	0	1	0	0.000598265
NC_045512.2_pilon	25716	T	3322	0	0	1	3	0.00120409
NC_045512.2_pilon	25717	T	3334	0	0	0	0	0
NC_045512.2_pilon	25718	A	3256	0	0	2	0	0.000614251
NC_045512.2_pilon	25719	T	3339	0	0	0	3	0.000898473
NC_045512.2_pilon	25720	G	3289	1	1	0	0	0.000608088
NC_045512.2_pilon	25721	C	3270	1	0	0	0	0.00030581
NC_045512.2_pilon	25722	T	3326	0	0	0	1	0.000300661
NC_045512.2_pilon	25723	T	3318	0	0	0	2	0.000602773
NC_045512.2_pilon	25724	T	3348	0	0	0	0	0
NC_045512.2_pilon	25725	A	3291	0	0	3	0	0.000911577
NC_045512.2_pilon	25726	G	3257	2	0	0	0	0.000614062
NC_045512.2_pilon	25727	T	3283	1	0	0	8	0.0027414
NC_045512.2_pilon	25728	C	3319	2	0	0	0	0.000602591
NC_045512.2_pilon	25729	T	3319	2	0	0	7	0.00271166
NC_045512.2_pilon	25730	A	3316	0	1	4	0	0.00150784
NC_045512.2_pilon	25731	C	3308	1	0	0	0	0.000302297
NC_045512.2_pilon	25732	T	3286	0	0	0	0	0
NC_045512.2_pilon	25733	T	3298	2	0	0	1	0.000909642
NC_045512.2_pilon	25734	C	3268	0	0	0	0	0
NC_045512.2_pilon	25735	T	3256	0	0	1	0	0.000307125
NC_045512.2_pilon	25736	T	3265	0	0	0	2	0.000612557
NC_045512.2_pilon	25737	G	3192	2	0	0	0	0.000626566
NC_045512.2_pilon	25738	C	3229	2	1	1	0	0.00123877
NC_045512.2_pilon	25739	A	3159	0	4	10	0	0.00443178
NC_045512.2_pilon	25740	G	3203	0	0	0	0	0
NC_045512.2_pilon	25741	A	3019	0	0	1	0	0.000331236
NC_045512.2_pilon	25742	G	3183	1	0	0	0	0.000314169
NC_045512.2_pilon	25743	T	3116	3	0	0	2	0.00160462
NC_045512.2_pilon	25744	A	3147	0	0	6	0	0.00190658
NC_045512.2_pilon	25745	T	3200	0	0	0	3	0.0009375
NC_045512.2_pilon	25746	A	3180	0	0	1	0	0.000314465
NC_045512.2_pilon	25747	A	3075	0	0	2	0	0.000650407
NC_045512.2_pilon	25748	A	3123	0	0	2	0	0.00064041
NC_045512.2_pilon	25749	C	3170	0	0	0	0	0
NC_045512.2_pilon	25750	T	3174	0	0	1	1	0.00063012
NC_045512.2_pilon	25751	T	3143	0	0	0	2	0.000636335
NC_045512.2_pilon	25752	T	3162	0	0	0	2	0.000632511
NC_045512.2_pilon	25753	G	3131	0	0	0	0	0
NC_045512.2_pilon	25754	T	3131	0	0	0	3	0.00095816
NC_045512.2_pilon	25755	A	3098	0	0	8	0	0.00258231
NC_045512.2_pilon	25756	A	3071	0	3	2	1	0.00195376
NC_045512.2_pilon	25757	G	3123	0	0	0	0	0
NC_045512.2_pilon	25758	A	3068	0	0	0	0	0
NC_045512.2_pilon	25759	A	3112	0	0	5	0	0.00160668
NC_045512.2_pilon	25760	T	3158	0	0	0	0	0
NC_045512.2_pilon	25761	A	3119	0	0	2	1	0.000961847
NC_045512.2_pilon	25762	A	3096	0	0	3	0	0.000968992
NC_045512.2_pilon	25763	T	3124	0	0	0	4	0.00128041
NC_045512.2_pilon	25764	A	3084	0	0	4	0	0.00129702
NC_045512.2_pilon	25765	A	2996	0	0	6	0	0.00200267
NC_045512.2_pilon	25766	T	3082	0	0	0	4	0.00129786
NC_045512.2_pilon	25767	G	3018	2	0	0	0	0.000662691
NC_045512.2_pilon	25768	A	2933	0	0	1	0	0.000340948
NC_045512.2_pilon	25769	G	2989	0	0	0	0	0
NC_045512.2_pilon	25770	G	2947	1	0	0	0	0.000339328
NC_045512.2_pilon	25771	C	3027	0	0	0	0	0
NC_045512.2_pilon	25772	T	3037	0	0	0	0	0
NC_045512.2_pilon	25773	T	3043	0	0	0	1	0.000328623
NC_045512.2_pilon	25774	T	3028	0	0	0	1	0.000330251
NC_045512.2_pilon	25775	G	2973	1	0	0	0	0.000336361
NC_045512.2_pilon	25776	G	2856	2	0	0	0	0.00070028
NC_045512.2_pilon	25777	C	2990	0	0	0	0	0
NC_045512.2_pilon	25778	T	3001	0	0	1	1	0.000666445
NC_045512.2_pilon	25779	T	3008	0	0	0	2	0.000664894
NC_045512.2_pilon	25780	T	3027	0	0	0	3	0.00099108
NC_045512.2_pilon	25781	G	2946	2	0	0	0	0.000678887
NC_045512.2_pilon	25782	C	2958	2	2	0	0	0.00135227
NC_045512.2_pilon	25783	T	2988	0	0	0	5	0.00167336
NC_045512.2_pilon	25784	G	2915	0	0	0	0	0
NC_045512.2_pilon	25785	G	2827	0	0	0	1	0.000353732
NC_045512.2_pilon	25786	A	2866	0	0	0	0	0
NC_045512.2_pilon	25787	A	1347	0	0	1	0	0.00074239
NC_045512.2_pilon	25788	A	1296	0	0	0	0	0
NC_045512.2_pilon	25789	T	106	0	0	0	0	0
NC_045512.2_pilon	25790	G	104	0	0	0	0	0
NC_045512.2_pilon	25791	C	106	0	0	0	0	0
NC_045512.2_pilon	25792	C	105	0	0	0	0	0
NC_045512.2_pilon	25793	G	108	0	0	0	0	0
NC_045512.2_pilon	25794	T	106	0	0	0	0	0
NC_045512.2_pilon	25795	T	107	0	0	0	0	0
NC_045512.2_pilon	25796	C	109	0	0	0	0	0
NC_045512.2_pilon	25797	C	110	0	0	0	0	0
NC_045512.2_pilon	25798	A	109	0	0	0	0	0
NC_045512.2_pilon	25799	A	106	0	0	0	0	0
NC_045512.2_pilon	25800	A	109	0	0	0	0	0
NC_045512.2_pilon	25801	A	111	0	0	0	0	0
NC_045512.2_pilon	25802	A	114	0	0	0	0	0
NC_045512.2_pilon	25803	C	113	0	0	0	0	0
NC_045512.2_pilon	25804	C	114	0	0	0	0	0
NC_045512.2_pilon	25805	C	113	0	0	0	0	0
NC_045512.2_pilon	25806	A	109	0	0	0	0	0
NC_045512.2_pilon	25807	T	112	0	0	0	1	0.00892857
NC_045512.2_pilon	25808	T	114	0	0	0	0	0
NC_045512.2_pilon	25809	A	111	0	0	0	0	0
NC_045512.2_pilon	25810	C	112	0	0	0	0	0
NC_045512.2_pilon	25811	T	114	0	0	0	0	0
NC_045512.2_pilon	25812	T	114	0	0	0	0	0
NC_045512.2_pilon	25813	T	114	0	0	0	0	0
NC_045512.2_pilon	25814	A	117	0	0	0	0	0
NC_045512.2_pilon	25815	T	116	0	0	0	0	0
NC_045512.2_pilon	25816	G	113	0	0	0	0	0
NC_045512.2_pilon	25817	A	118	0	0	0	0	0
NC_045512.2_pilon	25818	T	115	0	0	0	0	0
NC_045512.2_pilon	25819	G	114	0	0	0	0	0
NC_045512.2_pilon	25820	C	119	0	0	0	0	0
NC_045512.2_pilon	25821	C	118	0	0	0	0	0
NC_045512.2_pilon	25822	A	121	0	0	0	0	0
NC_045512.2_pilon	25823	A	119	0	0	0	0	0
NC_045512.2_pilon	25824	C	118	0	1	0	0	0.00847458
NC_045512.2_pilon	25825	T	123	0	0	0	0	0
NC_045512.2_pilon	25826	A	119	0	0	0	0	0
NC_045512.2_pilon	25827	T	122	0	0	0	0	0
NC_045512.2_pilon	25828	T	119	0	0	0	0	0
NC_045512.2_pilon	25829	T	122	0	0	0	0	0
NC_045512.2_pilon	25830	T	122	0	0	0	0	0
NC_045512.2_pilon	25831	C	116	0	0	0	0	0
NC_045512.2_pilon	25832	T	117	0	0	0	0	0
NC_045512.2_pilon	25833	T	118	0	0	0	0	0
NC_045512.2_pilon	25834	T	117	0	0	0	0	0
NC_045512.2_pilon	25835	G	112	0	0	0	0	0
NC_045512.2_pilon	25836	C	117	0	0	0	0	0
NC_045512.2_pilon	25837	T	112	0	0	0	1	0.00892857
NC_045512.2_pilon	25838	G	114	0	0	0	0	0
NC_045512.2_pilon	25839	G	111	0	0	0	0	0
NC_045512.2_pilon	25840	C	125	0	0	0	0	0
NC_045512.2_pilon	25841	A	126	0	0	2	0	0.015873
NC_045512.2_pilon	25842	T	127	0	0	0	1	0.00787402
NC_045512.2_pilon	25843	A	133	0	0	0	0	0
NC_045512.2_pilon	25844	C	131	0	0	0	0	0
NC_045512.2_pilon	25845	T	135	0	0	0	0	0
NC_045512.2_pilon	25846	A	135	0	0	0	0	0
NC_045512.2_pilon	25847	A	134	0	0	0	0	0
NC_045512.2_pilon	25848	T	136	0	0	0	0	0
NC_045512.2_pilon	25849	T	138	0	0	0	0	0
NC_045512.2_pilon	25850	G	137	0	0	0	0	0
NC_045512.2_pilon	25851	T	137	0	0	0	0	0
NC_045512.2_pilon	25852	T	138	0	0	0	0	0
NC_045512.2_pilon	25853	A	137	0	0	0	0	0
NC_045512.2_pilon	25854	C	137	0	0	0	0	0
NC_045512.2_pilon	25855	G	137	0	0	0	0	0
NC_045512.2_pilon	25856	A	132	0	0	0	0	0
NC_045512.2_pilon	25857	C	139	0	0	0	0	0
NC_045512.2_pilon	25858	T	138	0	0	0	0	0
NC_045512.2_pilon	25859	A	140	0	0	0	0	0
NC_045512.2_pilon	25860	T	142	0	0	0	0	0
NC_045512.2_pilon	25861	T	141	0	0	0	2	0.0141844
NC_045512.2_pilon	25862	G	140	1	0	0	0	0.00714286
NC_045512.2_pilon	25863	T	142	0	0	0	0	0
NC_045512.2_pilon	25864	A	140	0	0	2	0	0.0142857
NC_045512.2_pilon	25865	T	144	0	0	0	1	0.00694444
NC_045512.2_pilon	25866	A	146	0	0	0	0	0
NC_045512.2_pilon	25867	C	146	0	1	0	0	0.00684932
NC_045512.2_pilon	25868	C	147	0	0	0	0	0
NC_045512.2_pilon	25869	T	150	0	0	0	0	0
NC_045512.2_pilon	25870	T	146	0	0	0	0	0
NC_045512.2_pilon	25871	A	148	0	0	0	0	0
NC_045512.2_pilon	25872	C	147	0	0	0	0	0
NC_045512.2_pilon	25873	A	147	0	0	0	0	0
NC_045512.2_pilon	25874	A	149	0	0	0	0	0
NC_045512.2_pilon	25875	T	153	0	0	0	0	0
NC_045512.2_pilon	25876	A	154	0	0	0	0	0
NC_045512.2_pilon	25877	G	152	0	0	0	0	0
NC_045512.2_pilon	25878	T	161	0	0	0	0	0
NC_045512.2_pilon	25879	G	172	0	0	0	0	0
NC_045512.2_pilon	25880	T	170	0	0	0	0	0
NC_045512.2_pilon	25881	A	170	0	0	0	0	0
NC_045512.2_pilon	25882	A	172	0	0	0	0	0
NC_045512.2_pilon	25883	C	178	0	0	0	0	0
NC_045512.2_pilon	25884	T	185	0	0	0	0	0
NC_045512.2_pilon	25885	T	185	0	0	0	0	0
NC_045512.2_pilon	25886	C	183	0	0	0	0	0
NC_045512.2_pilon	25887	T	184	0	0	0	0	0
NC_045512.2_pilon	25888	T	186	0	0	0	0	0
NC_045512.2_pilon	25889	C	184	0	0	0	0	0
NC_045512.2_pilon	25890	A	107	0	0	0	0	0
NC_045512.2_pilon	25891	A	108	0	0	0	0	0
NC_045512.2_pilon	25892	T	116	0	0	0	0	0
NC_045512.2_pilon	25893	T	118	1	0	0	0	0.00847458
NC_045512.2_pilon	25894	G	117	0	0	0	0	0
NC_045512.2_pilon	25895	T	117	0	0	0	0	0
NC_045512.2_pilon	25896	C	114	0	0	0	0	0
NC_045512.2_pilon	25897	A	116	0	0	0	0	0
NC_045512.2_pilon	25898	T	116	0	0	0	0	0
NC_045512.2_pilon	25899	T	116	0	0	0	0	0
NC_045512.2_pilon	25900	A	119	0	0	0	0	0
NC_045512.2_pilon	25901	C	120	0	0	0	0	0
NC_045512.2_pilon	25902	T	131	0	0	0	0	0
NC_045512.2_pilon	25903	T	132	0	0	0	0	0
NC_045512.2_pilon	25904	C	132	0	0	0	0	0
NC_045512.2_pilon	25905	A	130	0	0	1	0	0.00769231
NC_045512.2_pilon	25906	G	133	0	0	0	0	0
NC_045512.2_pilon	25907	G	142	0	0	0	0	0
NC_045512.2_pilon	25908	T	139	0	0	0	1	0.00719424
NC_045512.2_pilon	25909	G	155	0	0	0	0	0
NC_045512.2_pilon	25910	A	162	0	0	0	0	0
NC_045512.2_pilon	25911	T	165	0	0	0	0	0
NC_045512.2_pilon	25912	G	176	0	0	0	0	0
NC_045512.2_pilon	25913	G	172	0	0	0	0	0
NC_045512.2_pilon	25914	C	192	0	0	0	0	0
NC_045512.2_pilon	25915	A	208	0	0	0	0	0
NC_045512.2_pilon	25916	C	221	0	0	0	0	0
NC_045512.2_pilon	25917	A	237	0	0	0	0	0
NC_045512.2_pilon	25918	A	234	0	0	0	0	0
NC_045512.2_pilon	25919	C	243	0	0	0	0	0
NC_045512.2_pilon	25920	A	254	0	0	0	0	0
NC_045512.2_pilon	25921	A	250	0	0	0	0	0
NC_045512.2_pilon	25922	G	255	0	0	0	0	0
NC_045512.2_pilon	25923	T	264	0	0	0	0	0
NC_045512.2_pilon	25924	C	275	0	0	0	0	0
NC_045512.2_pilon	25925	C	277	0	0	0	0	0
NC_045512.2_pilon	25926	T	280	0	0	0	0	0
NC_045512.2_pilon	25927	A	278	0	0	0	0	0
NC_045512.2_pilon	25928	T	280	0	0	0	0	0
NC_045512.2_pilon	25929	T	284	0	0	0	1	0.00352113
NC_045512.2_pilon	25930	T	286	0	0	0	0	0
NC_045512.2_pilon	25931	C	288	0	0	0	0	0
NC_045512.2_pilon	25932	T	285	0	0	0	0	0
NC_045512.2_pilon	25933	G	286	0	0	0	0	0
NC_045512.2_pilon	25934	A	279	0	0	0	0	0
NC_045512.2_pilon	25935	A	292	0	0	0	0	0
NC_045512.2_pilon	25936	C	295	0	0	0	0	0
NC_045512.2_pilon	25937	A	307	0	0	1	0	0.00325733
NC_045512.2_pilon	25938	T	310	0	0	0	1	0.00322581
NC_045512.2_pilon	25939	G	322	0	0	0	0	0
NC_045512.2_pilon	25940	A	323	0	0	0	0	0
NC_045512.2_pilon	25941	C	332	0	0	0	0	0
NC_045512.2_pilon	25942	T	351	0	0	0	0	0
NC_045512.2_pilon	25943	A	347	0	0	1	0	0.00288184
NC_045512.2_pilon	25944	C	356	0	0	0	0	0
NC_045512.2_pilon	25945	C	376	0	0	0	0	0
NC_045512.2_pilon	25946	A	369	0	0	1	0	0.00271003
NC_045512.2_pilon	25947	G	383	0	0	0	0	0
NC_045512.2_pilon	25948	A	396	0	0	0	0	0
NC_045512.2_pilon	25949	T	423	0	0	0	1	0.00236407
NC_045512.2_pilon	25950	T	433	0	0	0	1	0.00230947
NC_045512.2_pilon	25951	G	436	0	0	0	0	0
NC_045512.2_pilon	25952	G	429	0	0	0	0	0
NC_045512.2_pilon	25953	T	437	0	0	0	0	0
NC_045512.2_pilon	25954	G	477	2	0	0	0	0.00419287
NC_045512.2_pilon	25955	G	479	0	0	0	0	0
NC_045512.2_pilon	25956	T	498	0	0	0	0	0
NC_045512.2_pilon	25957	T	521	0	0	0	1	0.00191939
NC_045512.2_pilon	25958	A	519	0	0	2	0	0.00385356
NC_045512.2_pilon	25959	T	531	0	0	0	0	0
NC_045512.2_pilon	25960	A	539	0	0	1	0	0.00185529
NC_045512.2_pilon	25961	C	541	0	1	0	0	0.00184843
NC_045512.2_pilon	25962	T	570	1	0	0	0	0.00175439
NC_045512.2_pilon	25963	G	571	0	0	0	1	0.00175131
NC_045512.2_pilon	25964	A	564	0	0	0	0	0
NC_045512.2_pilon	25965	A	562	0	0	1	0	0.00177936
NC_045512.2_pilon	25966	A	578	0	0	0	0	0
NC_045512.2_pilon	25967	A	586	0	0	0	0	0
NC_045512.2_pilon	25968	A	594	0	0	0	0	0
NC_045512.2_pilon	25969	T	612	0	0	0	2	0.00326797
NC_045512.2_pilon	25970	G	609	0	0	0	0	0
NC_045512.2_pilon	25971	G	601	0	0	0	0	0
NC_045512.2_pilon	25972	G	635	0	0	0	0	0
NC_045512.2_pilon	25973	A	668	0	0	0	0	0
NC_045512.2_pilon	25974	A	684	0	0	2	0	0.00292398
NC_045512.2_pilon	25975	T	713	0	0	0	3	0.00420757
NC_045512.2_pilon	25976	C	708	0	0	0	0	0
NC_045512.2_pilon	25977	T	715	1	0	0	3	0.00559441
NC_045512.2_pilon	25978	G	706	1	0	0	0	0.00141643
NC_045512.2_pilon	25979	G	697	0	0	0	0	0
NC_045512.2_pilon	25980	A	717	0	0	0	0	0
NC_045512.2_pilon	25981	G	764	0	0	0	0	0
NC_045512.2_pilon	25982	T	817	0	0	0	1	0.00122399
NC_045512.2_pilon	25983	A	824	0	0	0	0	0
NC_045512.2_pilon	25984	A	830	0	0	0	0	0
NC_045512.2_pilon	25985	A	841	0	0	0	0	0
NC_045512.2_pilon	25986	A	846	0	0	0	0	0
NC_045512.2_pilon	25987	G	843	1	0	0	0	0.00118624
NC_045512.2_pilon	25988	A	878	0	0	0	0	0
NC_045512.2_pilon	25989	C	904	0	0	0	0	0
NC_045512.2_pilon	25990	T	919	1	0	0	2	0.00326442
NC_045512.2_pilon	25991	G	923	0	0	0	0	0
NC_045512.2_pilon	25992	T	889	0	0	0	0	0
NC_045512.2_pilon	25993	G	914	0	0	0	0	0
NC_045512.2_pilon	25994	T	901	0	0	0	2	0.00221976
NC_045512.2_pilon	25995	T	916	0	0	0	1	0.0010917
NC_045512.2_pilon	25996	G	925	0	0	0	0	0
NC_045512.2_pilon	25997	T	906	0	0	0	0	0
NC_045512.2_pilon	25998	A	932	0	0	1	0	0.00107296
NC_045512.2_pilon	25999	T	942	0	0	1	3	0.00424628
NC_045512.2_pilon	26000	T	953	0	0	0	1	0.00104932
NC_045512.2_pilon	26001	A	956	0	0	4	1	0.00523013
NC_045512.2_pilon	26002	C	943	1	0	0	0	0.00106045
NC_045512.2_pilon	26003	A	1000	0	2	3	0	0.005
NC_045512.2_pilon	26004	C	1003	0	1	0	0	0.000997009
NC_045512.2_pilon	26005	A	1023	0	0	3	0	0.00293255
NC_045512.2_pilon	26006	G	1028	0	0	0	0	0
NC_045512.2_pilon	26007	T	1054	0	0	0	7	0.00664137
NC_045512.2_pilon	26008	T	1065	0	0	0	1	0.000938967
NC_045512.2_pilon	26009	A	1074	0	0	1	0	0.000931099
NC_045512.2_pilon	26010	C	1063	0	0	0	0	0
NC_045512.2_pilon	26011	T	1079	1	0	0	0	0.000926784
NC_045512.2_pilon	26012	T	1092	0	0	0	0	0
NC_045512.2_pilon	26013	C	1098	2	0	0	0	0.00182149
NC_045512.2_pilon	26014	A	1083	0	0	1	0	0.000923361
NC_045512.2_pilon	26015	C	1096	0	1	0	0	0.000912409
NC_045512.2_pilon	26016	T	1138	0	0	0	0	0
NC_045512.2_pilon	26017	T	1135	0	0	0	0	0
NC_045512.2_pilon	26018	C	1140	0	0	0	0	0
NC_045512.2_pilon	26019	A	1117	0	0	3	0	0.00268577
NC_045512.2_pilon	26020	G	1133	0	0	0	0	0
NC_045512.2_pilon	26021	A	1204	0	0	3	0	0.00249169
NC_045512.2_pilon	26022	C	1255	0	0	1	0	0.000796813
NC_045512.2_pilon	26023	T	1305	0	0	0	2	0.00153257
NC_045512.2_pilon	26024	A	1307	0	0	2	0	0.00153022
NC_045512.2_pilon	26025	T	1315	0	0	0	6	0.00456274
NC_045512.2_pilon	26026	T	1341	0	0	0	3	0.00223714
NC_045512.2_pilon	26027	A	1336	0	0	3	0	0.00224551
NC_045512.2_pilon	26028	C	1334	0	0	0	0	0
NC_045512.2_pilon	26029	C	1380	0	1	0	0	0.000724638
NC_045512.2_pilon	26030	A	1388	0	0	3	0	0.00216138
NC_045512.2_pilon	26031	G	1378	1	0	0	0	0.000725689
NC_045512.2_pilon	26032	C	1471	1	0	0	0	0.00067981
NC_045512.2_pilon	26033	T	1474	0	0	0	3	0.00203528
NC_045512.2_pilon	26034	G	1479	0	0	0	0	0
NC_045512.2_pilon	26035	T	1507	0	0	0	3	0.00199071
NC_045512.2_pilon	26036	A	1505	0	0	6	0	0.00398671
NC_045512.2_pilon	26037	C	1512	1	2	0	0	0.00198413
NC_045512.2_pilon	26038	T	1561	0	0	0	1	0.000640615
NC_045512.2_pilon	26039	C	1568	0	0	0	0	0
NC_045512.2_pilon	26040	A	1556	0	1	1	0	0.00128535
NC_045512.2_pilon	26041	A	1556	0	0	4	0	0.00257069
NC_045512.2_pilon	26042	C	1592	0	0	0	0	0
NC_045512.2_pilon	26043	T	1620	0	0	0	2	0.00123457
NC_045512.2_pilon	26044	C	1634	0	1	0	0	0.000611995
NC_045512.2_pilon	26045	A	1612	0	1	1	0	0.00124069
NC_045512.2_pilon	26046	A	1603	0	0	6	0	0.00374298
NC_045512.2_pilon	26047	T	1645	0	0	0	1	0.000607903
NC_045512.2_pilon	26048	T	1663	1	0	0	2	0.00180397
NC_045512.2_pilon	26049	G	1569	0	0	0	0	0
NC_045512.2_pilon	26050	A	1539	0	2	0	0	0.00129955
NC_045512.2_pilon	26051	G	1575	0	0	0	0	0
NC_045512.2_pilon	26052	T	1664	1	0	0	0	0.000600962
NC_045512.2_pilon	26053	A	1698	0	1	1	0	0.00117786
NC_045512.2_pilon	26054	C	1713	0	1	0	0	0.000583771
NC_045512.2_pilon	26055	A	1775	0	2	3	0	0.0028169
NC_045512.2_pilon	26056	G	1762	0	0	0	0	0
NC_045512.2_pilon	26057	A	1895	0	1	6	0	0.00369393
NC_045512.2_pilon	26058	C	1951	0	0	0	0	0
NC_045512.2_pilon	26059	A	2034	0	0	2	0	0.000983284
NC_045512.2_pilon	26060	C	2058	0	0	0	0	0
NC_045512.2_pilon	26061	T	2119	1	0	0	4	0.0023596
NC_045512.2_pilon	26062	G	2077	2	0	0	0	0.000962927
NC_045512.2_pilon	26063	G	2116	1	0	0	0	0.00047259
NC_045512.2_pilon	26064	T	2049	1	0	1	2	0.00195217
NC_045512.2_pilon	26065	G	2246	1	0	0	0	0.000445236
NC_045512.2_pilon	26066	T	2195	1	0	0	5	0.00273349
NC_045512.2_pilon	26067	T	2254	2	0	0	7	0.0039929
NC_045512.2_pilon	26068	G	2213	0	0	0	0	0
NC_045512.2_pilon	26069	A	2239	0	3	0	0	0.00133988
NC_045512.2_pilon	26070	A	2282	0	1	17	0	0.00788782
NC_045512.2_pilon	26071	C	2352	0	0	0	0	0
NC_045512.2_pilon	26072	A	2449	0	1	4	0	0.00204165
NC_045512.2_pilon	26073	T	2432	0	0	0	2	0.000822368
NC_045512.2_pilon	26074	G	2488	1	0	0	0	0.000401929
NC_045512.2_pilon	26075	T	2515	2	0	0	3	0.00198807
NC_045512.2_pilon	26076	T	2547	0	0	0	4	0.00157048
NC_045512.2_pilon	26077	A	2561	0	1	7	0	0.00312378
NC_045512.2_pilon	26078	C	2537	0	3	0	0	0.0011825
NC_045512.2_pilon	26079	C	2615	1	0	0	0	0.000382409
NC_045512.2_pilon	26080	T	2610	0	0	0	1	0.000383142
NC_045512.2_pilon	26081	T	2629	0	0	0	0	0
NC_045512.2_pilon	26082	C	2656	0	0	0	0	0
NC_045512.2_pilon	26083	T	2659	1	0	0	0	0.000376081
NC_045512.2_pilon	26084	T	2668	1	0	0	0	0.000374813
NC_045512.2_pilon	26085	C	2670	0	0	0	0	0
NC_045512.2_pilon	26086	A	2680	0	0	5	0	0.00186567
NC_045512.2_pilon	26087	T	2689	0	0	0	4	0.00148754
NC_045512.2_pilon	26088	C	2746	0	0	0	0	0
NC_045512.2_pilon	26089	T	2750	1	0	0	5	0.00218182
NC_045512.2_pilon	26090	A	2715	0	1	3	0	0.0014733
NC_045512.2_pilon	26091	C	2761	0	0	0	0	0
NC_045512.2_pilon	26092	A	2783	0	0	7	0	0.00251527
NC_045512.2_pilon	26093	A	2775	0	0	7	0	0.00252252
NC_045512.2_pilon	26094	T	2880	0	0	0	4	0.00138889
NC_045512.2_pilon	26095	A	2867	0	0	0	0	0
NC_045512.2_pilon	26096	A	2822	0	0	0	0	0
NC_045512.2_pilon	26097	A	2863	0	0	1	0	0.000349284
NC_045512.2_pilon	26098	A	2881	0	0	0	0	0
NC_045512.2_pilon	26099	T	2995	0	0	0	7	0.00233723
NC_045512.2_pilon	26100	T	3012	0	0	0	8	0.00265604
NC_045512.2_pilon	26101	G	3009	2	0	0	0	0.000664673
NC_045512.2_pilon	26102	T	3006	2	0	0	8	0.00332668
NC_045512.2_pilon	26103	T	3047	0	0	0	7	0.00229734
NC_045512.2_pilon	26104	G	3026	3	0	0	0	0.000991408
NC_045512.2_pilon	26105	A	2952	0	0	5	1	0.00203252
NC_045512.2_pilon	26106	T	3047	0	0	0	4	0.00131277
NC_045512.2_pilon	26107	G	3061	0	0	0	0	0
NC_045512.2_pilon	26108	A	3099	0	3	3	0	0.00193611
NC_045512.2_pilon	26109	G	3065	2	0	0	0	0.000652529
NC_045512.2_pilon	26110	C	3167	0	0	0	0	0
NC_045512.2_pilon	26111	C	3285	0	0	0	0	0
NC_045512.2_pilon	26112	T	3343	3	0	1	8	0.00358959
NC_045512.2_pilon	26113	G	3324	0	1	0	0	0.000300842
NC_045512.2_pilon	26114	A	3270	0	1	2	0	0.000917431
NC_045512.2_pilon	26115	A	3313	0	0	1	1	0.000603682
NC_045512.2_pilon	26116	G	3348	0	1	0	0	0.000298686
NC_045512.2_pilon	26117	A	3541	0	1	1	0	0.000564812
NC_045512.2_pilon	26118	A	3658	0	1	14	0	0.0041006
NC_045512.2_pilon	26119	C	3719	0	2	0	0	0.000537779
NC_045512.2_pilon	26120	A	3837	0	0	9	0	0.00234558
NC_045512.2_pilon	26121	T	3891	1	0	0	9	0.00257003
NC_045512.2_pilon	26122	G	3981	2	0	0	0	0.000502386
NC_045512.2_pilon	26123	T	4079	2	0	1	5	0.00196127
NC_045512.2_pilon	26124	C	4038	0	0	1	0	0.000247647
NC_045512.2_pilon	26125	C	4068	0	4	0	0	0.000983284
NC_045512.2_pilon	26126	A	4071	0	0	8	0	0.00196512
NC_045512.2_pilon	26127	A	4076	0	0	4	0	0.000981354
NC_045512.2_pilon	26128	A	4094	0	0	5	0	0.0012213
NC_045512.2_pilon	26129	T	4157	0	0	2	4	0.00144335
NC_045512.2_pilon	26130	T	4204	2	0	0	0	0.000475737
NC_045512.2_pilon	26131	C	4183	1	0	0	0	0.000239063
NC_045512.2_pilon	26132	A	4201	0	0	8	0	0.00190431
NC_045512.2_pilon	26133	C	4237	0	4	0	0	0.000944064
NC_045512.2_pilon	26134	A	4393	0	2	13	0	0.00341452
NC_045512.2_pilon	26135	C	4436	0	4	0	0	0.000901713
NC_045512.2_pilon	26136	A	4521	0	0	11	0	0.00243309
NC_045512.2_pilon	26137	A	4434	0	1	13	0	0.00315742
NC_045512.2_pilon	26138	T	4571	0	0	0	4	0.000875082
NC_045512.2_pilon	26139	C	4599	0	3	1	0	0.000869754
NC_045512.2_pilon	26140	G	4444	3	1	0	0	0.00090009
NC_045512.2_pilon	26141	A	4466	0	2	8	1	0.00246305
NC_045512.2_pilon	26142	C	4603	2	2	0	0	0.000868998
NC_045512.2_pilon	26143	G	4467	5	2	0	0	0.00156705
NC_045512.2_pilon	26144	G	4373	3	0	0	0	0.000686028
NC_045512.2_pilon	26145	T	4415	0	0	0	11	0.00249151
NC_045512.2_pilon	26146	T	4579	1	0	1	5	0.00152872
NC_045512.2_pilon	26147	C	4454	1	2	0	0	0.000673552
NC_045512.2_pilon	26148	A	4418	0	1	8	0	0.00203712
NC_045512.2_pilon	26149	T	4469	0	0	0	2	0.000447527
NC_045512.2_pilon	26150	C	4541	3	0	0	0	0.000660647
NC_045512.2_pilon	26151	C	4547	3	2	0	0	0.00109963
NC_045512.2_pilon	26152	G	4546	5	1	0	0	0.00131984
NC_045512.2_pilon	26153	G	4487	2	0	0	1	0.000668598
NC_045512.2_pilon	26154	A	4274	0	1	2	0	0.000701919
NC_045512.2_pilon	26155	G	4655	1	0	0	0	0.000214823
NC_045512.2_pilon	26156	T	4652	0	0	1	8	0.00193465
NC_045512.2_pilon	26157	T	4836	1	0	0	11	0.00248139
NC_045512.2_pilon	26158	G	4844	3	0	0	0	0.000619323
NC_045512.2_pilon	26159	T	4847	0	0	0	6	0.00123788
NC_045512.2_pilon	26160	T	4885	0	0	0	6	0.00122825
NC_045512.2_pilon	26161	A	4881	0	0	10	0	0.00204876
NC_045512.2_pilon	26162	A	4800	0	0	11	0	0.00229167
NC_045512.2_pilon	26163	T	4956	0	0	0	5	0.00100888
NC_045512.2_pilon	26164	C	4983	0	1	0	0	0.000200682
NC_045512.2_pilon	26165	C	4962	0	1	0	0	0.000201532
NC_045512.2_pilon	26166	A	4928	0	2	9	0	0.00223214
NC_045512.2_pilon	26167	G	4996	2	0	0	0	0.00040032
NC_045512.2_pilon	26168	T	5184	0	0	0	10	0.00192901
NC_045512.2_pilon	26169	A	5271	0	0	8	0	0.00151774
NC_045512.2_pilon	26170	A	5293	0	0	5	0	0.000944644
NC_045512.2_pilon	26171	T	5443	1	0	0	7	0.00146978
NC_045512.2_pilon	26172	G	5445	3	0	0	0	0.000550964
NC_045512.2_pilon	26173	G	5336	1	0	0	0	0.000187406
NC_045512.2_pilon	26174	A	5393	0	3	2	0	0.000927128
NC_045512.2_pilon	26175	A	5638	0	1	16	0	0.00301525
NC_045512.2_pilon	26176	C	5745	0	2	0	0	0.000348129
NC_045512.2_pilon	26177	C	5847	0	3	1	0	0.000684112
NC_045512.2_pilon	26178	A	5818	0	2	7	0	0.00154692
NC_045512.2_pilon	26179	A	5696	0	0	10	1	0.00193118
NC_045512.2_pilon	26180	T	5911	0	0	0	7	0.00118423
NC_045512.2_pilon	26181	T	5927	0	0	0	5	0.000843597
NC_045512.2_pilon	26182	T	5957	0	0	0	4	0.000671479
NC_045512.2_pilon	26183	A	5883	0	0	8	0	0.00135985
NC_045512.2_pilon	26184	T	5963	1	0	0	21	0.00368942
NC_045512.2_pilon	26185	G	5895	4	0	0	0	0.000678541
NC_045512.2_pilon	26186	A	5916	0	3	20	1	0.0040568
NC_045512.2_pilon	26187	T	5948	2	0	1	16	0.00319435
NC_045512.2_pilon	26188	G	5899	0	1	0	0	0.00016952
NC_045512.2_pilon	26189	A	5868	0	1	1	0	0.000340832
NC_045512.2_pilon	26190	A	5950	0	0	19	0	0.00319328
NC_045512.2_pilon	26191	C	5983	0	3	0	0	0.000501421
NC_045512.2_pilon	26192	C	6021	2	6	0	0	0.00132868
NC_045512.2_pilon	26193	G	5986	3	3	0	1	0.0011694
NC_045512.2_pilon	26194	A	5888	0	2	14	0	0.00271739
NC_045512.2_pilon	26195	C	6055	0	6	0	0	0.000990917
NC_045512.2_pilon	26196	G	6076	4	0	0	0	0.000658328
NC_045512.2_pilon	26197	A	6014	0	0	13	2	0.00249418
NC_045512.2_pilon	26198	C	6167	1	3	1	0	0.000810767
NC_045512.2_pilon	26199	G	6103	8	4	0	0	0.00196625
NC_045512.2_pilon	26200	A	6118	0	2	9	0	0.00179797
NC_045512.2_pilon	26201	C	6114	1	2	0	0	0.000490677
NC_045512.2_pilon	26202	T	6110	0	0	0	7	0.00114566
NC_045512.2_pilon	26203	A	6217	0	0	11	2	0.00209104
NC_045512.2_pilon	26204	C	6221	3	1	0	0	0.000642983
NC_045512.2_pilon	26205	T	6261	1	0	0	8	0.00143747
NC_045512.2_pilon	26206	A	6304	0	1	7	0	0.00126904
NC_045512.2_pilon	26207	G	5941	2	0	0	0	0.000336644
NC_045512.2_pilon	26208	C	6315	0	3	0	0	0.000475059
NC_045512.2_pilon	26209	G	6332	2	0	0	0	0.000315856
NC_045512.2_pilon	26210	T	6144	4	0	0	8	0.00195312
NC_045512.2_pilon	26211	G	6264	2	0	0	0	0.000319285
NC_045512.2_pilon	26212	C	6261	3	2	0	0	0.000798594
NC_045512.2_pilon	26213	C	6383	1	0	1	0	0.000313332
NC_045512.2_pilon	26214	T	6397	0	0	0	0	0
NC_045512.2_pilon	26215	T	6391	0	0	0	4	0.00062588
NC_045512.2_pilon	26216	T	6439	0	0	0	6	0.000931822
NC_045512.2_pilon	26217	G	6362	5	0	0	0	0.000785916
NC_045512.2_pilon	26218	T	6427	0	0	1	4	0.000777968
NC_045512.2_pilon	26219	A	6373	0	0	9	0	0.00141221
NC_045512.2_pilon	26220	A	6298	0	4	5	0	0.00142903
NC_045512.2_pilon	26221	G	6265	1	0	0	1	0.000319234
NC_045512.2_pilon	26222	C	6469	3	5	0	0	0.00123667
NC_045512.2_pilon	26223	A	6546	0	1	13	0	0.00213871
NC_045512.2_pilon	26224	C	6658	0	6	0	0	0.000901172
NC_045512.2_pilon	26225	A	6620	0	3	20	0	0.00347432
NC_045512.2_pilon	26226	A	6549	0	5	2	0	0.00106887
NC_045512.2_pilon	26227	G	6554	1	0	0	0	0.000152579
NC_045512.2_pilon	26228	C	6701	0	4	1	0	0.000746157
NC_045512.2_pilon	26229	T	6755	1	0	0	12	0.0019245
NC_045512.2_pilon	26230	G	6736	0	0	0	0	0
NC_045512.2_pilon	26231	A	6448	0	2	11	2	0.0023263
NC_045512.2_pilon	26232	T	6604	0	0	0	5	0.000757117
NC_045512.2_pilon	26233	G	6689	1	0	0	0	0.000149499
NC_045512.2_pilon	26234	A	6626	0	4	7	1	0.00181105
NC_045512.2_pilon	26235	G	6722	1	0	0	0	0.000148765
NC_045512.2_pilon	26236	T	6783	0	0	0	2	0.000294855
NC_045512.2_pilon	26237	A	6896	0	1	9	0	0.00145012
NC_045512.2_pilon	26238	C	6983	1	5	0	0	0.00085923
NC_045512.2_pilon	26239	G	7019	2	2	0	0	0.000569882
NC_045512.2_pilon	26240	A	6684	0	2	4	1	0.00104728
NC_045512.2_pilon	26241	A	6981	0	1	10	0	0.00157571
NC_045512.2_pilon	26242	C	7090	2	1	0	0	0.000423131
NC_045512.2_pilon	26243	T	7144	3	0	1	4	0.00111982
NC_045512.2_pilon	26244	T	7187	0	0	0	9	0.00125226
NC_045512.2_pilon	26245	A	7142	0	0	13	0	0.00182022
NC_045512.2_pilon	26246	T	7175	2	0	1	13	0.00222997
NC_045512.2_pilon	26247	G	7158	4	0	0	2	0.000838223
NC_045512.2_pilon	26248	T	7120	2	0	0	11	0.00182584
NC_045512.2_pilon	26249	A	7220	0	5	8	0	0.00180055
NC_045512.2_pilon	26250	C	7262	0	4	0	0	0.000550812
NC_045512.2_pilon	26251	T	7394	1	0	0	3	0.000540979
NC_045512.2_pilon	26252	C	7420	1	3	0	0	0.000539084
NC_045512.2_pilon	26253	A	7255	0	2	9	0	0.0015162
NC_045512.2_pilon	26254	T	7367	0	0	0	8	0.00108592
NC_045512.2_pilon	26255	T	7419	1	0	1	1	0.000404367
NC_045512.2_pilon	26256	C	6210	2	0	0	0	0.000322061
NC_045512.2_pilon	26257	G	6217	4	0	0	0	0.000643397
NC_045512.2_pilon	26258	T	5964	0	0	0	20	0.00335345
NC_045512.2_pilon	26259	T	6103	0	0	0	17	0.00278552
NC_045512.2_pilon	26260	T	6150	2	0	0	2	0.000650407
NC_045512.2_pilon	26261	C	6142	5	1	0	0	0.00097688
NC_045512.2_pilon	26262	G	6101	6	0	0	0	0.000983445
NC_045512.2_pilon	26263	G	5963	2	1	0	1	0.000670803
NC_045512.2_pilon	26264	A	5867	0	1	2	0	0.000511335
NC_045512.2_pilon	26265	A	6012	0	1	9	0	0.00166334
NC_045512.2_pilon	26266	G	6077	0	0	0	0	0
NC_045512.2_pilon	26267	A	5997	0	2	10	0	0.002001
NC_045512.2_pilon	26268	G	6098	1	0	0	0	0.000163988
NC_045512.2_pilon	26269	A	6108	0	1	17	0	0.00294695
NC_045512.2_pilon	26270	C	6269	0	3	0	0	0.000478545
NC_045512.2_pilon	26271	A	6264	0	7	19	0	0.0041507
NC_045512.2_pilon	26272	G	6195	0	0	0	0	0
NC_045512.2_pilon	26273	G	6126	2	0	0	0	0.000326477
NC_045512.2_pilon	26274	T	5959	0	0	2	5	0.00117469
NC_045512.2_pilon	26275	A	6247	0	0	9	0	0.00144069
NC_045512.2_pilon	26276	C	6308	0	4	0	0	0.000634115
NC_045512.2_pilon	26277	G	6349	6	0	0	0	0.000945031
NC_045512.2_pilon	26278	T	6235	1	0	0	16	0.00272654
NC_045512.2_pilon	26279	T	6375	1	0	0	7	0.0012549
NC_045512.2_pilon	26280	A	6228	0	0	4	0	0.000642261
NC_045512.2_pilon	26281	A	6149	0	0	9	0	0.00146365
NC_045512.2_pilon	26282	T	6367	0	0	1	5	0.000942359
NC_045512.2_pilon	26283	A	6214	0	4	15	1	0.00321854
NC_045512.2_pilon	26284	G	6267	1	0	0	0	0.000159566
NC_045512.2_pilon	26285	T	6194	1	0	0	15	0.00258314
NC_045512.2_pilon	26286	T	6406	1	0	0	12	0.00202935
NC_045512.2_pilon	26287	A	6284	0	0	11	0	0.00175048
NC_045512.2_pilon	26288	A	6228	0	0	11	0	0.00176622
NC_045512.2_pilon	26289	T	6399	0	0	0	7	0.00109392
NC_045512.2_pilon	26290	A	6311	0	2	4	0	0.000950721
NC_045512.2_pilon	26291	G	6183	7	0	0	1	0.00129387
NC_045512.2_pilon	26292	C	5297	0	2	0	0	0.000377572
NC_045512.2_pilon	26293	G	5335	2	1	0	1	0.000749766
NC_045512.2_pilon	26294	T	5209	2	0	1	5	0.0015358
NC_045512.2_pilon	26295	A	5243	0	0	8	2	0.0019073
NC_045512.2_pilon	26296	C	5322	1	1	0	0	0.000375799
NC_045512.2_pilon	26297	T	5336	2	0	0	1	0.000562219
NC_045512.2_pilon	26298	T	5377	2	0	1	1	0.000743909
NC_045512.2_pilon	26299	C	5306	1	0	0	0	0.000188466
NC_045512.2_pilon	26300	T	5340	0	0	0	2	0.000374532
NC_045512.2_pilon	26301	T	5283	0	0	0	0	0
NC_045512.2_pilon	26302	T	5275	0	0	0	0	0
NC_045512.2_pilon	26303	T	5284	0	0	0	0	0
NC_045512.2_pilon	26304	T	5331	0	0	0	0	0
NC_045512.2_pilon	26305	C	5264	1	1	2	0	0.000759878
NC_045512.2_pilon	26306	T	5295	2	0	0	1	0.000566572
NC_045512.2_pilon	26307	T	5311	0	0	0	6	0.00112973
NC_045512.2_pilon	26308	G	5148	2	0	0	1	0.000582751
NC_045512.2_pilon	26309	C	5133	1	0	0	0	0.000194818
NC_045512.2_pilon	26310	T	5222	0	0	0	1	0.000191498
NC_045512.2_pilon	26311	T	5177	0	0	0	5	0.00096581
NC_045512.2_pilon	26312	T	5189	0	0	0	1	0.000192715
NC_045512.2_pilon	26313	C	5134	2	0	0	0	0.00038956
NC_045512.2_pilon	26314	G	5108	5	0	0	0	0.000978857
NC_045512.2_pilon	26315	T	5069	3	0	0	11	0.00276189
NC_045512.2_pilon	26316	G	5066	5	0	0	0	0.000986972
NC_045512.2_pilon	26317	G	4978	0	0	0	1	0.000200884
NC_045512.2_pilon	26318	T	4882	0	0	0	6	0.001229
NC_045512.2_pilon	26319	A	5096	0	0	5	0	0.000981162
NC_045512.2_pilon	26320	T	5168	0	0	0	5	0.000967492
NC_045512.2_pilon	26321	T	5195	0	0	0	0	0
NC_045512.2_pilon	26322	C	5168	1	1	1	0	0.000580495
NC_045512.2_pilon	26323	T	5154	5	0	1	0	0.00116414
NC_045512.2_pilon	26324	T	5154	1	0	0	7	0.00155219
NC_045512.2_pilon	26325	G	4996	3	0	0	0	0.00060048
NC_045512.2_pilon	26326	C	5064	1	2	1	0	0.000789889
NC_045512.2_pilon	26327	T	5162	0	0	0	7	0.00135606
NC_045512.2_pilon	26328	A	5116	0	3	7	0	0.00195465
NC_045512.2_pilon	26329	G	5048	2	0	0	0	0.000396197
NC_045512.2_pilon	26330	T	5111	3	0	1	6	0.00195656
NC_045512.2_pilon	26331	T	5156	0	0	0	9	0.00174554
NC_045512.2_pilon	26332	A	5102	0	1	9	0	0.00196002
NC_045512.2_pilon	26333	C	5146	0	2	0	0	0.000388651
NC_045512.2_pilon	26334	A	5124	0	2	7	0	0.00175644
NC_045512.2_pilon	26335	C	5144	0	2	0	0	0.000388802
NC_045512.2_pilon	26336	T	5132	0	0	0	8	0.00155885
NC_045512.2_pilon	26337	A	5142	0	2	10	0	0.00233372
NC_045512.2_pilon	26338	G	4832	0	0	0	0	0
NC_045512.2_pilon	26339	C	5071	2	4	0	0	0.0011832
NC_045512.2_pilon	26340	C	5162	0	3	0	0	0.00058117
NC_045512.2_pilon	26341	A	5141	0	5	9	0	0.00272321
NC_045512.2_pilon	26342	T	5181	1	0	0	5	0.00115808
NC_045512.2_pilon	26343	C	5192	1	0	0	0	0.000192604
NC_045512.2_pilon	26344	C	5173	1	0	0	0	0.000193311
NC_045512.2_pilon	26345	T	5180	2	0	1	0	0.000579151
NC_045512.2_pilon	26346	T	5167	0	0	0	8	0.00154829
NC_045512.2_pilon	26347	A	5051	0	0	8	0	0.00158384
NC_045512.2_pilon	26348	C	5046	0	2	0	0	0.000396354
NC_045512.2_pilon	26349	T	5083	4	0	0	14	0.00354122
NC_045512.2_pilon	26350	G	4878	3	0	0	0	0.000615006
NC_045512.2_pilon	26351	C	4975	2	3	0	0	0.00100503
NC_045512.2_pilon	26352	G	4871	3	1	0	0	0.000821187
NC_045512.2_pilon	26353	C	4954	2	4	0	0	0.00121114
NC_045512.2_pilon	26354	T	4858	1	0	0	3	0.000823384
NC_045512.2_pilon	26355	T	4885	0	0	0	1	0.000204708
NC_045512.2_pilon	26356	C	4879	3	4	1	0	0.00163968
NC_045512.2_pilon	26357	G	4744	2	0	0	0	0.000421585
NC_045512.2_pilon	26358	A	4526	0	0	5	0	0.00110473
NC_045512.2_pilon	26359	T	4632	0	0	0	6	0.00129534
NC_045512.2_pilon	26360	T	4639	1	0	0	1	0.000431127
NC_045512.2_pilon	26361	G	4572	0	0	0	0	0
NC_045512.2_pilon	26362	T	4531	0	0	0	1	0.000220702
NC_045512.2_pilon	26363	G	4492	0	0	0	0	0
NC_045512.2_pilon	26364	T	4511	0	0	0	1	0.00022168
NC_045512.2_pilon	26365	G	4430	2	0	0	1	0.000677201
NC_045512.2_pilon	26366	C	1044	0	2	0	0	0.00191571
NC_045512.2_pilon	26367	G	1031	0	0	0	0	0
NC_045512.2_pilon	26368	T	1008	1	0	0	0	0.000992063
NC_045512.2_pilon	26369	A	1025	0	0	0	0	0
NC_045512.2_pilon	26370	C	1030	1	1	0	0	0.00194175
NC_045512.2_pilon	26371	T	1051	0	0	0	0	0
NC_045512.2_pilon	26372	G	1041	1	0	0	0	0.000960615
NC_045512.2_pilon	26373	C	1040	2	0	0	0	0.00192308
NC_045512.2_pilon	26374	T	1052	0	0	0	3	0.00285171
NC_045512.2_pilon	26375	G	1052	1	0	0	0	0.00095057
NC_045512.2_pilon	26376	C	1064	0	0	0	0	0
NC_045512.2_pilon	26377	A	1054	0	1	3	0	0.00379507
NC_045512.2_pilon	26378	A	1049	0	0	0	0	0
NC_045512.2_pilon	26379	T	1075	0	0	0	0	0
NC_045512.2_pilon	26380	A	1062	0	0	0	0	0
NC_045512.2_pilon	26381	T	1084	0	0	0	1	0.000922509
NC_045512.2_pilon	26382	T	1085	1	0	0	5	0.00552995
NC_045512.2_pilon	26383	G	1081	2	0	0	0	0.00185014
NC_045512.2_pilon	26384	T	1096	0	0	0	0	0
NC_045512.2_pilon	26385	T	1100	0	0	0	1	0.000909091
NC_045512.2_pilon	26386	A	1096	0	0	3	0	0.00273723
NC_045512.2_pilon	26387	A	1080	0	0	6	0	0.00555556
NC_045512.2_pilon	26388	C	1106	0	1	0	0	0.000904159
NC_045512.2_pilon	26389	G	1107	0	0	0	0	0
NC_045512.2_pilon	26390	T	1081	0	0	0	0	0
NC_045512.2_pilon	26391	G	1088	0	0	0	0	0
NC_045512.2_pilon	26392	A	1047	0	0	1	0	0.00095511
NC_045512.2_pilon	26393	G	1110	0	0	0	0	0
NC_045512.2_pilon	26394	T	1144	0	0	0	0	0
NC_045512.2_pilon	26395	C	1161	0	0	0	0	0
NC_045512.2_pilon	26396	T	1142	0	0	0	0	0
NC_045512.2_pilon	26397	T	1154	0	0	0	2	0.0017331
NC_045512.2_pilon	26398	G	1153	0	0	0	0	0
NC_045512.2_pilon	26399	T	1138	0	0	0	0	0
NC_045512.2_pilon	26400	A	1147	0	0	0	0	0
NC_045512.2_pilon	26401	A	1130	0	0	0	0	0
NC_045512.2_pilon	26402	A	1143	0	0	0	0	0
NC_045512.2_pilon	26403	A	1171	0	0	0	0	0
NC_045512.2_pilon	26404	C	1188	0	0	0	0	0
NC_045512.2_pilon	26405	C	1191	0	0	0	0	0
NC_045512.2_pilon	26406	T	1202	0	0	0	0	0
NC_045512.2_pilon	26407	T	1198	0	0	0	1	0.000834725
NC_045512.2_pilon	26408	C	1193	1	0	0	0	0.000838223
NC_045512.2_pilon	26409	T	1204	0	0	0	0	0
NC_045512.2_pilon	26410	T	1196	0	0	0	0	0
NC_045512.2_pilon	26411	T	1184	0	0	0	0	0
NC_045512.2_pilon	26412	T	1183	0	0	0	0	0
NC_045512.2_pilon	26413	T	1194	0	0	0	0	0
NC_045512.2_pilon	26414	A	1195	0	0	2	0	0.00167364
NC_045512.2_pilon	26415	C	1186	0	0	0	0	0
NC_045512.2_pilon	26416	G	1216	0	0	0	0	0
NC_045512.2_pilon	26417	T	1206	2	0	0	1	0.00248756
NC_045512.2_pilon	26418	T	1218	0	0	0	0	0
NC_045512.2_pilon	26419	T	1218	0	0	0	0	0
NC_045512.2_pilon	26420	A	1214	0	1	1	0	0.00164745
NC_045512.2_pilon	26421	C	1207	0	0	0	0	0
NC_045512.2_pilon	26422	T	1231	0	0	0	2	0.0016247
NC_045512.2_pilon	26423	C	1220	0	0	0	0	0
NC_045512.2_pilon	26424	T	1207	1	0	0	1	0.001657
NC_045512.2_pilon	26425	C	1221	0	1	0	0	0.000819001
NC_045512.2_pilon	26426	G	1214	1	0	0	0	0.000823723
NC_045512.2_pilon	26427	T	1205	0	0	0	3	0.00248963
NC_045512.2_pilon	26428	G	1222	0	0	0	0	0
NC_045512.2_pilon	26429	T	1228	0	0	0	2	0.00162866
NC_045512.2_pilon	26430	T	1233	0	0	0	1	0.00081103
NC_045512.2_pilon	26431	A	1217	0	0	0	0	0
NC_045512.2_pilon	26432	A	1195	0	0	0	0	0
NC_045512.2_pilon	26433	A	1189	0	0	0	0	0
NC_045512.2_pilon	26434	A	1202	0	0	0	0	0
NC_045512.2_pilon	26435	A	1205	0	0	0	0	0
NC_045512.2_pilon	26436	T	1214	0	0	0	0	0
NC_045512.2_pilon	26437	C	1205	0	0	0	0	0
NC_045512.2_pilon	26438	T	1216	0	0	0	1	0.000822368
NC_045512.2_pilon	26439	G	1193	0	1	0	0	0.000838223
NC_045512.2_pilon	26440	A	1189	0	1	0	0	0.000841043
NC_045512.2_pilon	26441	A	1187	0	0	3	0	0.00252738
NC_045512.2_pilon	26442	T	1183	0	0	0	4	0.00338123
NC_045512.2_pilon	26443	T	1182	0	0	0	0	0
NC_045512.2_pilon	26444	C	1174	0	0	0	0	0
NC_045512.2_pilon	26445	T	1180	0	0	0	0	0
NC_045512.2_pilon	26446	T	1184	0	0	0	0	0
NC_045512.2_pilon	26447	C	1178	0	0	0	0	0
NC_045512.2_pilon	26448	T	1186	0	0	0	1	0.00084317
NC_045512.2_pilon	26449	A	1170	0	0	1	0	0.000854701
NC_045512.2_pilon	26450	G	1152	0	1	0	0	0.000868056
NC_045512.2_pilon	26451	A	1142	0	0	0	0	0
NC_045512.2_pilon	26452	G	1174	0	0	0	0	0
NC_045512.2_pilon	26453	T	543	0	0	0	0	0
NC_045512.2_pilon	26454	T	551	1	0	0	0	0.00181488
NC_045512.2_pilon	26455	C	549	0	0	0	0	0
NC_045512.2_pilon	26456	C	556	0	0	0	0	0
NC_045512.2_pilon	26457	T	551	0	0	0	0	0
NC_045512.2_pilon	26458	G	550	0	0	0	0	0
NC_045512.2_pilon	26459	A	541	0	0	0	0	0
NC_045512.2_pilon	26460	T	562	1	0	0	3	0.00711744
NC_045512.2_pilon	26461	C	577	0	0	0	0	0
NC_045512.2_pilon	26462	T	578	0	0	0	0	0
NC_045512.2_pilon	26463	T	580	0	0	0	0	0
NC_045512.2_pilon	26464	C	583	0	0	0	0	0
NC_045512.2_pilon	26465	T	583	0	0	0	2	0.00343053
NC_045512.2_pilon	26466	G	571	0	0	0	0	0
NC_045512.2_pilon	26467	G	564	1	0	0	0	0.00177305
NC_045512.2_pilon	26468	T	598	0	0	0	1	0.00167224
NC_045512.2_pilon	26469	C	626	0	0	0	0	0
NC_045512.2_pilon	26470	T	636	0	0	0	1	0.00157233
NC_045512.2_pilon	26471	A	627	0	0	0	0	0
NC_045512.2_pilon	26472	A	624	0	0	1	0	0.00160256
NC_045512.2_pilon	26473	A	639	0	0	1	0	0.00156495
NC_045512.2_pilon	26474	C	642	0	1	0	0	0.00155763
NC_045512.2_pilon	26475	G	675	0	0	0	0	0
NC_045512.2_pilon	26476	A	646	0	0	0	0	0
NC_045512.2_pilon	26477	A	676	0	0	1	0	0.00147929
NC_045512.2_pilon	26478	C	685	0	0	0	0	0
NC_045512.2_pilon	26479	T	719	0	0	0	1	0.00139082
NC_045512.2_pilon	26480	A	742	0	0	0	0	0
NC_045512.2_pilon	26481	A	724	0	0	0	0	0
NC_045512.2_pilon	26482	A	724	0	0	3	0	0.00414365
NC_045512.2_pilon	26483	T	787	0	0	0	1	0.00127065
NC_045512.2_pilon	26484	A	775	0	0	0	0	0
NC_045512.2_pilon	26485	T	800	0	0	0	2	0.0025
NC_045512.2_pilon	26486	T	807	0	0	0	0	0
NC_045512.2_pilon	26487	A	801	0	0	3	0	0.00374532
NC_045512.2_pilon	26488	T	811	1	0	0	0	0.00123305
NC_045512.2_pilon	26489	A	811	0	0	0	0	0
NC_045512.2_pilon	26490	T	831	0	0	0	1	0.00120337
NC_045512.2_pilon	26491	T	840	0	0	0	0	0
NC_045512.2_pilon	26492	A	826	0	0	2	0	0.00242131
NC_045512.2_pilon	26493	G	829	0	0	0	0	0
NC_045512.2_pilon	26494	T	825	0	0	0	0	0
NC_045512.2_pilon	26495	T	844	0	0	0	0	0
NC_045512.2_pilon	26496	T	858	0	0	0	1	0.0011655
NC_045512.2_pilon	26497	T	857	0	0	0	0	0
NC_045512.2_pilon	26498	T	866	0	0	0	0	0
NC_045512.2_pilon	26499	C	867	0	0	0	0	0
NC_045512.2_pilon	26500	T	877	0	0	1	2	0.00342075
NC_045512.2_pilon	26501	G	862	1	0	0	0	0.00116009
NC_045512.2_pilon	26502	T	864	0	0	0	1	0.00115741
NC_045512.2_pilon	26503	T	857	0	0	0	0	0
NC_045512.2_pilon	26504	T	863	0	0	0	1	0.00115875
NC_045512.2_pilon	26505	G	863	1	0	0	0	0.00115875
NC_045512.2_pilon	26506	G	846	0	1	0	0	0.00118203
NC_045512.2_pilon	26507	A	805	0	0	0	0	0
NC_045512.2_pilon	26508	A	864	0	0	4	0	0.00462963
NC_045512.2_pilon	26509	C	882	0	0	0	0	0
NC_045512.2_pilon	26510	T	902	1	0	1	0	0.00221729
NC_045512.2_pilon	26511	T	905	0	0	0	1	0.00110497
NC_045512.2_pilon	26512	T	898	0	0	0	0	0
NC_045512.2_pilon	26513	A	899	0	0	1	0	0.00111235
NC_045512.2_pilon	26514	A	887	0	0	1	0	0.0011274
NC_045512.2_pilon	26515	T	899	0	0	0	0	0
NC_045512.2_pilon	26516	T	902	0	0	0	1	0.00110865
NC_045512.2_pilon	26517	T	898	0	0	0	0	0
NC_045512.2_pilon	26518	T	898	0	0	0	0	0
NC_045512.2_pilon	26519	A	899	0	0	1	0	0.00111235
NC_045512.2_pilon	26520	G	880	0	0	0	0	0
NC_045512.2_pilon	26521	C	885	0	1	0	0	0.00112994
NC_045512.2_pilon	26522	C	912	0	0	0	0	0
NC_045512.2_pilon	26523	A	899	0	0	0	0	0
NC_045512.2_pilon	26524	T	911	1	0	0	3	0.00439078
NC_045512.2_pilon	26525	G	903	0	0	0	0	0
NC_045512.2_pilon	26526	G	861	0	1	0	0	0.00116144
NC_045512.2_pilon	26527	C	905	1	2	0	0	0.00331492
NC_045512.2_pilon	26528	A	926	0	1	1	0	0.00215983
NC_045512.2_pilon	26529	G	899	0	0	0	0	0
NC_045512.2_pilon	26530	A	906	0	0	1	0	0.00110375
NC_045512.2_pilon	26531	T	929	0	0	0	2	0.00215285
NC_045512.2_pilon	26532	T	933	0	0	0	0	0
NC_045512.2_pilon	26533	C	922	0	1	0	0	0.0010846
NC_045512.2_pilon	26534	C	929	0	0	0	0	0
NC_045512.2_pilon	26535	A	934	0	0	5	0	0.00535332
NC_045512.2_pilon	26536	A	920	0	0	3	0	0.00326087
NC_045512.2_pilon	26537	C	948	0	0	0	0	0
NC_045512.2_pilon	26538	G	899	1	0	0	0	0.00111235
NC_045512.2_pilon	26539	G	881	0	0	0	0	0
NC_045512.2_pilon	26540	T	877	1	0	0	1	0.0022805
NC_045512.2_pilon	26541	A	897	0	0	1	0	0.00111483
NC_045512.2_pilon	26542	C	914	0	2	0	0	0.00218818
NC_045512.2_pilon	26543	T	926	0	0	0	0	0
NC_045512.2_pilon	26544	A	931	0	0	1	0	0.00107411
NC_045512.2_pilon	26545	T	924	0	0	0	2	0.0021645
NC_045512.2_pilon	26546	T	925	0	0	0	0	0
NC_045512.2_pilon	26547	A	927	0	0	2	0	0.0021575
NC_045512.2_pilon	26548	C	914	0	1	0	0	0.00109409
NC_045512.2_pilon	26549	C	941	1	0	0	0	0.0010627
NC_045512.2_pilon	26550	G	926	1	0	0	0	0.00107991
NC_045512.2_pilon	26551	T	939	0	0	0	3	0.00319489
NC_045512.2_pilon	26552	T	951	0	0	0	0	0
NC_045512.2_pilon	26553	G	910	0	0	0	0	0
NC_045512.2_pilon	26554	A	901	0	1	0	0	0.00110988
NC_045512.2_pilon	26555	A	918	0	0	0	0	0
NC_045512.2_pilon	26556	G	884	0	0	0	0	0
NC_045512.2_pilon	26557	A	915	0	0	1	0	0.0010929
NC_045512.2_pilon	26558	G	929	0	0	0	0	0
NC_045512.2_pilon	26559	C	947	0	1	0	0	0.00105597
NC_045512.2_pilon	26560	T	959	0	0	0	0	0
NC_045512.2_pilon	26561	T	956	0	0	0	1	0.00104603
NC_045512.2_pilon	26562	A	952	0	0	1	0	0.00105042
NC_045512.2_pilon	26563	A	945	0	0	0	0	0
NC_045512.2_pilon	26564	A	949	0	0	0	0	0
NC_045512.2_pilon	26565	A	960	0	0	0	0	0
NC_045512.2_pilon	26566	A	967	0	0	1	0	0.00103413
NC_045512.2_pilon	26567	G	929	0	0	0	0	0
NC_045512.2_pilon	26568	C	955	1	0	0	0	0.00104712
NC_045512.2_pilon	26569	T	960	0	0	1	0	0.00104167
NC_045512.2_pilon	26570	C	975	0	0	0	0	0
NC_045512.2_pilon	26571	C	965	0	0	0	0	0
NC_045512.2_pilon	26572	T	966	0	0	0	0	0
NC_045512.2_pilon	26573	T	945	0	0	0	3	0.0031746
NC_045512.2_pilon	26574	G	938	0	0	0	0	0
NC_045512.2_pilon	26575	A	938	0	0	1	0	0.0010661
NC_045512.2_pilon	26576	A	935	0	0	0	0	0
NC_045512.2_pilon	26577	C	934	0	1	0	0	0.00107066
NC_045512.2_pilon	26578	A	950	0	0	1	0	0.00105263
NC_045512.2_pilon	26579	A	932	0	0	1	0	0.00107296
NC_045512.2_pilon	26580	T	954	0	0	0	1	0.00104822
NC_045512.2_pilon	26581	G	938	2	0	0	0	0.0021322
NC_045512.2_pilon	26582	G	919	0	0	0	0	0
NC_045512.2_pilon	26583	A	925	0	0	0	0	0
NC_045512.2_pilon	26584	A	957	0	0	3	0	0.0031348
NC_045512.2_pilon	26585	C	966	0	1	0	0	0.0010352
NC_045512.2_pilon	26586	C	960	0	0	0	0	0
NC_045512.2_pilon	26587	T	958	0	0	0	3	0.00313152
NC_045512.2_pilon	26588	A	929	0	0	1	0	0.00107643
NC_045512.2_pilon	26589	G	936	0	0	0	0	0
NC_045512.2_pilon	26590	T	941	0	0	0	1	0.0010627
NC_045512.2_pilon	26591	A	946	0	0	0	0	0
NC_045512.2_pilon	26592	A	936	0	0	0	0	0
NC_045512.2_pilon	26593	T	963	0	0	0	1	0.00103842
NC_045512.2_pilon	26594	A	955	0	0	1	0	0.00104712
NC_045512.2_pilon	26595	G	940	0	0	0	0	0
NC_045512.2_pilon	26596	G	951	0	0	0	0	0
NC_045512.2_pilon	26597	T	936	0	0	0	0	0
NC_045512.2_pilon	26598	T	973	0	0	0	0	0
NC_045512.2_pilon	26599	T	980	0	0	0	0	0
NC_045512.2_pilon	26600	C	971	0	0	0	0	0
NC_045512.2_pilon	26601	C	966	0	0	0	0	0
NC_045512.2_pilon	26602	T	983	1	0	0	0	0.00101729
NC_045512.2_pilon	26603	A	971	0	0	1	0	0.00102987
NC_045512.2_pilon	26604	T	975	0	0	0	1	0.00102564
NC_045512.2_pilon	26605	T	975	0	0	0	0	0
NC_045512.2_pilon	26606	C	967	1	0	0	0	0.00103413
NC_045512.2_pilon	26607	C	965	1	0	0	0	0.00103627
NC_045512.2_pilon	26608	T	951	0	0	0	0	0
NC_045512.2_pilon	26609	T	950	0	0	0	0	0
NC_045512.2_pilon	26610	A	952	0	0	1	0	0.00105042
NC_045512.2_pilon	26611	C	954	0	0	0	0	0
NC_045512.2_pilon	26612	A	951	0	0	2	0	0.00210305
NC_045512.2_pilon	26613	T	970	1	0	0	0	0.00103093
NC_045512.2_pilon	26614	G	975	0	0	0	0	0
NC_045512.2_pilon	26615	G	953	0	0	0	1	0.00104932
NC_045512.2_pilon	26616	A	943	0	0	1	0	0.00106045
NC_045512.2_pilon	26617	T	983	0	0	0	0	0
NC_045512.2_pilon	26618	T	982	0	0	0	0	0
NC_045512.2_pilon	26619	T	979	0	0	0	0	0
NC_045512.2_pilon	26620	G	956	0	0	0	0	0
NC_045512.2_pilon	26621	T	944	0	0	0	3	0.00317797
NC_045512.2_pilon	26622	C	348	0	0	0	0	0
NC_045512.2_pilon	26623	T	353	0	0	0	0	0
NC_045512.2_pilon	26624	T	351	0	0	0	0	0
NC_045512.2_pilon	26625	C	354	0	0	0	0	0
NC_045512.2_pilon	26626	T	363	0	0	0	0	0
NC_045512.2_pilon	26627	A	359	0	0	0	0	0
NC_045512.2_pilon	26628	C	354	0	0	0	0	0
NC_045512.2_pilon	26629	A	360	0	0	0	0	0
NC_045512.2_pilon	26630	A	365	0	0	0	0	0
NC_045512.2_pilon	26631	T	375	0	0	0	0	0
NC_045512.2_pilon	26632	T	379	0	0	0	0	0
NC_045512.2_pilon	26633	T	387	0	0	0	0	0
NC_045512.2_pilon	26634	G	382	0	0	0	0	0
NC_045512.2_pilon	26635	C	376	0	0	0	0	0
NC_045512.2_pilon	26636	C	392	1	0	0	0	0.00255102
NC_045512.2_pilon	26637	T	394	0	0	0	1	0.00253807
NC_045512.2_pilon	26638	A	401	0	0	1	0	0.00249377
NC_045512.2_pilon	26639	T	395	0	0	0	0	0
NC_045512.2_pilon	26640	G	425	0	0	0	0	0
NC_045512.2_pilon	26641	C	430	0	0	0	0	0
NC_045512.2_pilon	26642	C	438	0	0	0	0	0
NC_045512.2_pilon	26643	A	444	0	0	1	0	0.00225225
NC_045512.2_pilon	26644	A	443	0	0	1	0	0.00225734
NC_045512.2_pilon	26645	C	475	0	0	0	0	0
NC_045512.2_pilon	26646	A	491	0	0	0	0	0
NC_045512.2_pilon	26647	G	514	0	0	0	0	0
NC_045512.2_pilon	26648	G	550	0	0	0	0	0
NC_045512.2_pilon	26649	A	524	0	0	0	0	0
NC_045512.2_pilon	26650	A	572	0	0	1	0	0.00174825
NC_045512.2_pilon	26651	T	605	0	0	0	0	0
NC_045512.2_pilon	26652	A	598	0	0	0	0	0
NC_045512.2_pilon	26653	G	614	0	0	0	0	0
NC_045512.2_pilon	26654	G	647	0	0	0	0	0
NC_045512.2_pilon	26655	T	609	0	0	0	0	0
NC_045512.2_pilon	26656	T	662	0	0	0	1	0.00151057
NC_045512.2_pilon	26657	T	670	0	0	0	1	0.00149254
NC_045512.2_pilon	26658	T	683	0	0	0	0	0
NC_045512.2_pilon	26659	T	687	0	0	0	0	0
NC_045512.2_pilon	26660	G	682	0	0	0	0	0
NC_045512.2_pilon	26661	T	665	0	0	0	1	0.00150376
NC_045512.2_pilon	26662	A	670	0	0	3	0	0.00447761
NC_045512.2_pilon	26663	T	693	0	0	1	2	0.004329
NC_045512.2_pilon	26664	A	687	0	0	0	0	0
NC_045512.2_pilon	26665	T	706	0	0	0	0	0
NC_045512.2_pilon	26666	A	703	0	0	0	0	0
NC_045512.2_pilon	26667	A	706	0	0	1	0	0.00141643
NC_045512.2_pilon	26668	T	722	0	0	0	0	0
NC_045512.2_pilon	26669	T	734	0	0	0	1	0.0013624
NC_045512.2_pilon	26670	A	724	0	0	0	0	0
NC_045512.2_pilon	26671	A	710	0	0	0	0	0
NC_045512.2_pilon	26672	G	722	0	0	0	0	0
NC_045512.2_pilon	26673	T	749	1	0	0	0	0.00133511
NC_045512.2_pilon	26674	T	769	0	0	0	0	0
NC_045512.2_pilon	26675	A	768	0	0	1	0	0.00130208
NC_045512.2_pilon	26676	A	752	0	0	1	0	0.00132979
NC_045512.2_pilon	26677	T	774	0	0	0	1	0.00129199
NC_045512.2_pilon	26678	T	765	0	0	0	0	0
NC_045512.2_pilon	26679	T	772	0	0	0	0	0
NC_045512.2_pilon	26680	T	786	0	0	0	0	0
NC_045512.2_pilon	26681	C	776	0	0	0	0	0
NC_045512.2_pilon	26682	C	777	0	0	0	0	0
NC_045512.2_pilon	26683	T	781	1	0	0	0	0.00128041
NC_045512.2_pilon	26684	C	777	0	0	0	0	0
NC_045512.2_pilon	26685	T	780	0	0	0	1	0.00128205
NC_045512.2_pilon	26686	G	776	1	0	0	0	0.00128866
NC_045512.2_pilon	26687	G	761	0	0	0	0	0
NC_045512.2_pilon	26688	C	835	1	0	0	0	0.0011976
NC_045512.2_pilon	26689	T	864	0	0	0	1	0.00115741
NC_045512.2_pilon	26690	G	870	0	0	0	0	0
NC_045512.2_pilon	26691	T	868	0	0	0	0	0
NC_045512.2_pilon	26692	T	884	0	0	0	2	0.00226244
NC_045512.2_pilon	26693	A	870	0	0	4	0	0.0045977
NC_045512.2_pilon	26694	T	880	1	0	0	1	0.00227273
NC_045512.2_pilon	26695	G	906	0	0	0	0	0
NC_045512.2_pilon	26696	G	874	2	0	0	0	0.00228833
NC_045512.2_pilon	26697	C	965	0	1	0	0	0.00103627
NC_045512.2_pilon	26698	C	1004	0	0	0	0	0
NC_045512.2_pilon	26699	A	1007	0	1	2	0	0.00297915
NC_045512.2_pilon	26700	G	997	1	0	0	0	0.00100301
NC_045512.2_pilon	26701	T	1146	0	0	1	1	0.0017452
NC_045512.2_pilon	26702	A	1129	0	0	2	0	0.00177148
NC_045512.2_pilon	26703	A	1166	0	0	0	0	0
NC_045512.2_pilon	26704	C	1200	0	0	0	0	0
NC_045512.2_pilon	26705	T	1253	1	0	0	0	0.000798085
NC_045512.2_pilon	26706	T	1260	0	0	0	1	0.000793651
NC_045512.2_pilon	26707	T	1257	0	0	0	2	0.00159109
NC_045512.2_pilon	26708	A	1229	0	0	1	0	0.00081367
NC_045512.2_pilon	26709	G	1207	0	0	0	0	0
NC_045512.2_pilon	26710	C	1307	0	0	0	0	0
NC_045512.2_pilon	26711	T	1328	0	0	0	1	0.000753012
NC_045512.2_pilon	26712	T	1357	0	0	0	1	0.00073692
NC_045512.2_pilon	26713	G	1352	1	0	0	0	0.000739645
NC_045512.2_pilon	26714	T	1329	0	0	1	0	0.000752445
NC_045512.2_pilon	26715	T	1358	0	0	0	0	0
NC_045512.2_pilon	26716	T	1363	0	0	0	1	0.000733676
NC_045512.2_pilon	26717	T	1380	0	0	0	0	0
NC_045512.2_pilon	26718	G	1336	0	0	0	1	0.000748503
NC_045512.2_pilon	26719	T	1325	1	0	0	2	0.00226415
NC_045512.2_pilon	26720	G	1348	1	0	0	1	0.00148368
NC_045512.2_pilon	26721	C	1364	0	0	0	0	0
NC_045512.2_pilon	26722	T	1404	0	0	0	0	0
NC_045512.2_pilon	26723	T	1421	2	0	0	5	0.00492611
NC_045512.2_pilon	26724	G	1385	1	0	0	0	0.000722022
NC_045512.2_pilon	26725	C	1415	0	2	0	0	0.00141343
NC_045512.2_pilon	26726	T	1453	2	0	0	4	0.00412939
NC_045512.2_pilon	26727	G	1451	2	0	0	0	0.00137836
NC_045512.2_pilon	26728	C	1448	1	2	0	0	0.00207182
NC_045512.2_pilon	26729	T	1493	0	0	0	3	0.00200938
NC_045512.2_pilon	26730	G	1481	1	0	0	0	0.000675219
NC_045512.2_pilon	26731	T	1470	0	0	1	1	0.00136054
NC_045512.2_pilon	26732	T	1507	0	0	0	3	0.00199071
NC_045512.2_pilon	26733	T	1517	0	0	0	1	0.000659196
NC_045512.2_pilon	26734	A	1472	0	0	2	0	0.0013587
NC_045512.2_pilon	26735	C	1520	0	1	0	0	0.000657895
NC_045512.2_pilon	26736	A	1554	0	0	6	0	0.003861
NC_045512.2_pilon	26737	G	1582	0	0	0	0	0
NC_045512.2_pilon	26738	A	1653	0	2	0	1	0.00181488
NC_045512.2_pilon	26739	A	1676	0	0	2	0	0.00119332
NC_045512.2_pilon	26740	T	1750	0	0	0	3	0.00171429
NC_045512.2_pilon	26741	A	1712	0	0	0	0	0
NC_045512.2_pilon	26742	A	1711	0	0	0	0	0
NC_045512.2_pilon	26743	A	1754	0	0	2	0	0.00114025
NC_045512.2_pilon	26744	T	1808	0	0	0	4	0.00221239
NC_045512.2_pilon	26745	T	1853	0	0	0	5	0.00269833
NC_045512.2_pilon	26746	G	1790	3	0	0	1	0.00223464
NC_045512.2_pilon	26747	G	1771	0	0	0	0	0
NC_045512.2_pilon	26748	A	1852	0	0	2	0	0.00107991
NC_045512.2_pilon	26749	T	1876	0	0	0	10	0.00533049
NC_045512.2_pilon	26750	C	1974	1	2	0	0	0.00151976
NC_045512.2_pilon	26751	A	1989	0	1	4	0	0.00251383
NC_045512.2_pilon	26752	C	1974	0	0	0	0	0
NC_045512.2_pilon	26753	C	2088	1	1	1	0	0.00143678
NC_045512.2_pilon	26754	G	2115	0	0	0	0	0
NC_045512.2_pilon	26755	G	2096	2	0	0	0	0.000954198
NC_045512.2_pilon	26756	T	2050	0	0	0	3	0.00146341
NC_045512.2_pilon	26757	G	2227	3	0	0	0	0.0013471
NC_045512.2_pilon	26758	G	2186	0	0	0	0	0
NC_045512.2_pilon	26759	A	2220	0	1	1	0	0.000900901
NC_045512.2_pilon	26760	A	2257	0	0	7	0	0.00310146
NC_045512.2_pilon	26761	T	2346	0	0	0	9	0.00383632
NC_045512.2_pilon	26762	T	2340	1	0	0	5	0.0025641
NC_045512.2_pilon	26763	G	2309	1	0	0	0	0.000433088
NC_045512.2_pilon	26764	C	2339	1	7	0	0	0.00342027
NC_045512.2_pilon	26765	T	2364	0	0	0	4	0.00169205
NC_045512.2_pilon	26766	A	2363	0	0	4	0	0.00169276
NC_045512.2_pilon	26767	T	2016	0	0	0	2	0.000992063
NC_045512.2_pilon	26768	C	2055	0	3	0	0	0.00145985
NC_045512.2_pilon	26769	G	2052	1	0	0	0	0.000487329
NC_045512.2_pilon	26770	C	2069	0	0	1	0	0.000483325
NC_045512.2_pilon	26771	A	2056	0	1	5	0	0.00291829
NC_045512.2_pilon	26772	A	2049	0	0	1	0	0.000488043
NC_045512.2_pilon	26773	T	2115	0	0	0	4	0.00189125
NC_045512.2_pilon	26774	G	2118	0	0	0	0	0
NC_045512.2_pilon	26775	G	2079	0	1	0	0	0.000481
NC_045512.2_pilon	26776	C	2192	1	1	0	0	0.000912409
NC_045512.2_pilon	26777	T	2196	1	0	0	0	0.000455373
NC_045512.2_pilon	26778	T	2255	0	0	0	13	0.00576497
NC_045512.2_pilon	26779	G	2176	1	0	0	0	0.000459559
NC_045512.2_pilon	26780	T	2158	0	0	1	9	0.00463392
NC_045512.2_pilon	26781	C	2199	0	0	0	0	0
NC_045512.2_pilon	26782	T	2187	2	0	0	0	0.000914495
NC_045512.2_pilon	26783	T	2268	0	0	0	6	0.0026455
NC_045512.2_pilon	26784	G	2136	1	0	0	0	0.000468165
NC_045512.2_pilon	26785	T	2169	0	0	0	1	0.000461042
NC_045512.2_pilon	26786	A	2121	0	0	5	0	0.00235738
NC_045512.2_pilon	26787	G	2111	0	0	0	0	0
NC_045512.2_pilon	26788	G	2261	1	0	0	0	0.000442282
NC_045512.2_pilon	26789	C	2347	0	1	0	0	0.000426076
NC_045512.2_pilon	26790	T	2381	0	0	0	1	0.000419992
NC_045512.2_pilon	26791	T	2474	0	0	0	7	0.00282943
NC_045512.2_pilon	26792	G	2411	0	0	0	0	0
NC_045512.2_pilon	26793	A	2264	0	1	5	0	0.00265018
NC_045512.2_pilon	26794	T	2401	3	0	0	9	0.00499792
NC_045512.2_pilon	26795	G	2395	1	0	0	0	0.000417537
NC_045512.2_pilon	26796	T	2315	1	0	1	4	0.00259179
NC_045512.2_pilon	26797	G	2362	0	0	0	0	0
NC_045512.2_pilon	26798	G	2428	1	0	0	0	0.000411862
NC_045512.2_pilon	26799	C	2510	2	3	0	0	0.00199203
NC_045512.2_pilon	26800	T	2218	1	0	0	5	0.00270514
NC_045512.2_pilon	26801	C	2558	0	2	0	0	0.000781861
NC_045512.2_pilon	26802	A	2501	0	1	3	0	0.00159936
NC_045512.2_pilon	26803	G	2496	0	0	0	1	0.000400641
NC_045512.2_pilon	26804	C	2675	0	1	0	0	0.000373832
NC_045512.2_pilon	26805	T	2666	2	0	0	3	0.00187547
NC_045512.2_pilon	26806	A	2691	0	0	4	0	0.00148644
NC_045512.2_pilon	26807	C	2737	0	0	0	0	0
NC_045512.2_pilon	26808	T	2744	1	0	0	0	0.000364431
NC_045512.2_pilon	26809	T	2829	0	0	1	0	0.000353482
NC_045512.2_pilon	26810	C	2752	0	1	0	0	0.000363372
NC_045512.2_pilon	26811	A	2720	0	1	3	1	0.00183824
NC_045512.2_pilon	26812	T	2817	0	0	0	4	0.00141995
NC_045512.2_pilon	26813	T	2888	1	0	0	4	0.0017313
NC_045512.2_pilon	26814	G	2668	2	0	0	0	0.000749625
NC_045512.2_pilon	26815	C	2774	0	0	0	0	0
NC_045512.2_pilon	26816	T	2742	0	0	0	0	0
NC_045512.2_pilon	26817	T	2859	0	0	0	0	0
NC_045512.2_pilon	26818	C	2755	0	0	0	0	0
NC_045512.2_pilon	26819	T	2829	2	0	0	1	0.00106045
NC_045512.2_pilon	26820	T	2856	0	0	0	5	0.0017507
NC_045512.2_pilon	26821	T	2900	1	0	0	0	0.000344828
NC_045512.2_pilon	26822	C	2783	2	0	0	0	0.000718649
NC_045512.2_pilon	26823	A	2782	0	2	2	0	0.00143781
NC_045512.2_pilon	26824	G	2803	1	1	0	0	0.000713521
NC_045512.2_pilon	26825	A	2818	0	0	6	0	0.00212917
NC_045512.2_pilon	26826	C	2965	0	1	0	0	0.000337268
NC_045512.2_pilon	26827	T	3022	0	0	0	5	0.00165453
NC_045512.2_pilon	26828	G	3003	1	0	0	0	0.000333
NC_045512.2_pilon	26829	T	2946	0	0	0	5	0.00169722
NC_045512.2_pilon	26830	T	3063	0	0	0	2	0.000652955
NC_045512.2_pilon	26831	T	3105	0	0	0	4	0.00128824
NC_045512.2_pilon	26832	G	2904	0	0	0	0	0
NC_045512.2_pilon	26833	C	2981	0	1	1	0	0.000670916
NC_045512.2_pilon	26834	G	2997	2	1	0	0	0.001001
NC_045512.2_pilon	26835	C	3032	2	2	2	0	0.00197889
NC_045512.2_pilon	26836	G	3086	0	0	0	0	0
NC_045512.2_pilon	26837	T	2977	0	0	0	3	0.00100773
NC_045512.2_pilon	26838	A	3124	0	0	4	0	0.00128041
NC_045512.2_pilon	26839	C	2803	2	1	0	0	0.00107028
NC_045512.2_pilon	26840	G	2781	1	0	0	0	0.000359583
NC_045512.2_pilon	26841	C	2856	1	0	0	0	0.00035014
NC_045512.2_pilon	26842	G	2868	1	0	0	0	0.000348675
NC_045512.2_pilon	26843	T	2812	0	0	0	7	0.00248933
NC_045512.2_pilon	26844	T	2969	1	0	1	0	0.000673627
NC_045512.2_pilon	26845	C	2898	2	0	0	0	0.000690131
NC_045512.2_pilon	26846	C	2992	0	2	0	0	0.000668449
NC_045512.2_pilon	26847	A	2871	0	2	6	0	0.00278649
NC_045512.2_pilon	26848	T	2962	0	0	0	6	0.00202566
NC_045512.2_pilon	26849	G	2989	3	0	0	0	0.00100368
NC_045512.2_pilon	26850	T	2929	1	0	0	4	0.00170707
NC_045512.2_pilon	26851	G	2978	4	0	0	0	0.00134318
NC_045512.2_pilon	26852	G	3021	2	0	0	0	0.000662032
NC_045512.2_pilon	26853	T	2989	3	0	0	6	0.00301104
NC_045512.2_pilon	26854	C	3134	1	0	0	0	0.000319081
NC_045512.2_pilon	26855	A	3076	0	0	2	1	0.000975293
NC_045512.2_pilon	26856	T	3218	0	0	0	3	0.000932256
NC_045512.2_pilon	26857	T	3271	3	0	0	0	0.000917151
NC_045512.2_pilon	26858	C	3177	1	1	0	0	0.000629525
NC_045512.2_pilon	26859	A	3185	0	2	5	0	0.0021978
NC_045512.2_pilon	26860	A	3222	0	0	8	1	0.0027933
NC_045512.2_pilon	26861	T	3275	0	0	0	1	0.000305344
NC_045512.2_pilon	26862	C	3266	1	0	1	0	0.00061237
NC_045512.2_pilon	26863	C	3328	0	0	0	0	0
NC_045512.2_pilon	26864	A	3248	0	0	8	0	0.00246305
NC_045512.2_pilon	26865	G	3259	1	1	0	0	0.000613685
NC_045512.2_pilon	26866	A	3317	0	2	0	1	0.000904432
NC_045512.2_pilon	26867	A	3421	0	0	5	0	0.00146156
NC_045512.2_pilon	26868	A	3614	0	0	5	0	0.00138351
NC_045512.2_pilon	26869	C	3635	0	2	0	0	0.000550206
NC_045512.2_pilon	26870	T	3729	0	0	0	3	0.000804505
NC_045512.2_pilon	26871	A	3733	0	0	5	0	0.00133941
NC_045512.2_pilon	26872	A	3754	0	0	5	0	0.00133191
NC_045512.2_pilon	26873	C	3777	0	3	0	0	0.000794281
NC_045512.2_pilon	26874	A	3775	0	0	4	1	0.0013245
NC_045512.2_pilon	26875	T	3840	0	0	1	6	0.00182292
NC_045512.2_pilon	26876	T	3904	0	0	1	0	0.000256148
NC_045512.2_pilon	26877	C	3838	1	0	1	0	0.000521105
NC_045512.2_pilon	26878	T	3847	0	0	0	3	0.000779828
NC_045512.2_pilon	26879	T	3911	2	0	0	2	0.00102276
NC_045512.2_pilon	26880	C	3881	0	0	0	0	0
NC_045512.2_pilon	26881	T	3871	1	0	0	5	0.00154999
NC_045512.2_pilon	26882	C	3912	0	2	0	0	0.000511247
NC_045512.2_pilon	26883	A	3943	0	1	7	0	0.00202891
NC_045512.2_pilon	26884	A	3948	0	0	7	0	0.00177305
NC_045512.2_pilon	26885	C	3909	0	0	0	0	0
NC_045512.2_pilon	26886	G	3796	4	0	0	0	0.00105374
NC_045512.2_pilon	26887	T	3769	3	0	0	11	0.00371451
NC_045512.2_pilon	26888	G	3787	1	1	0	0	0.000528123
NC_045512.2_pilon	26889	C	3839	0	1	0	0	0.000260485
NC_045512.2_pilon	26890	C	3940	0	6	0	0	0.00152284
NC_045512.2_pilon	26891	A	3843	0	5	11	0	0.00416341
NC_045512.2_pilon	26892	C	3951	1	1	0	0	0.000506201
NC_045512.2_pilon	26893	T	3906	3	0	0	0	0.000768049
NC_045512.2_pilon	26894	C	4010	0	0	0	0	0
NC_045512.2_pilon	26895	C	4048	0	3	0	0	0.000741107
NC_045512.2_pilon	26896	A	3922	0	3	10	1	0.00356961
NC_045512.2_pilon	26897	T	3933	0	0	1	5	0.00152555
NC_045512.2_pilon	26898	G	3953	6	0	0	0	0.00151783
NC_045512.2_pilon	26899	G	3951	2	1	0	0	0.000759301
NC_045512.2_pilon	26900	C	4120	0	2	0	0	0.000485437
NC_045512.2_pilon	26901	A	4138	0	0	3	0	0.000724988
NC_045512.2_pilon	26902	C	4235	0	0	0	0	0
NC_045512.2_pilon	26903	T	4250	0	0	0	3	0.000705882
NC_045512.2_pilon	26904	A	4231	0	0	8	0	0.00189081
NC_045512.2_pilon	26905	T	4289	0	0	0	6	0.00139893
NC_045512.2_pilon	26906	T	4329	1	0	0	1	0.000462
NC_045512.2_pilon	26907	C	4303	1	0	0	0	0.000232396
NC_045512.2_pilon	26908	T	4315	2	0	1	8	0.00254925
NC_045512.2_pilon	26909	G	4165	2	0	0	0	0.000480192
NC_045512.2_pilon	26910	A	4179	0	3	6	0	0.00215363
NC_045512.2_pilon	26911	C	4316	0	2	0	0	0.000463392
NC_045512.2_pilon	26912	C	4387	0	3	0	0	0.000683839
NC_045512.2_pilon	26913	A	4318	0	1	14	0	0.00347383
NC_045512.2_pilon	26914	G	4258	0	0	0	0	0
NC_045512.2_pilon	26915	A	4419	0	0	13	0	0.00294184
NC_045512.2_pilon	26916	C	4508	0	2	0	0	0.000443656
NC_045512.2_pilon	26917	C	4557	2	3	0	0	0.00109721
NC_045512.2_pilon	26918	G	4402	2	1	0	1	0.000908678
NC_045512.2_pilon	26919	C	4539	0	0	0	0	0
NC_045512.2_pilon	26920	T	4449	0	0	0	4	0.000899078
NC_045512.2_pilon	26921	T	4566	0	0	0	3	0.00065703
NC_045512.2_pilon	26922	C	4584	1	0	1	0	0.0004363
NC_045512.2_pilon	26923	T	4586	1	0	0	12	0.00283471
NC_045512.2_pilon	26924	A	4376	0	0	10	0	0.00228519
NC_045512.2_pilon	26925	G	4442	0	0	0	0	0
NC_045512.2_pilon	26926	A	4319	0	1	1	0	0.00046307
NC_045512.2_pilon	26927	A	4474	0	0	4	0	0.000894055
NC_045512.2_pilon	26928	A	4539	0	2	0	0	0.000440626
NC_045512.2_pilon	26929	G	4524	0	0	0	0	0
NC_045512.2_pilon	26930	T	4365	0	0	0	8	0.00183276
NC_045512.2_pilon	26931	G	4566	1	0	0	0	0.00021901
NC_045512.2_pilon	26932	A	4461	0	3	2	1	0.00134499
NC_045512.2_pilon	26933	A	4641	0	0	11	0	0.00237018
NC_045512.2_pilon	26934	C	4692	0	1	0	0	0.000213129
NC_045512.2_pilon	26935	T	4571	4	0	0	1	0.00109385
NC_045512.2_pilon	26936	C	4709	0	3	0	0	0.000637078
NC_045512.2_pilon	26937	G	4627	2	0	0	1	0.000648368
NC_045512.2_pilon	26938	T	4485	0	0	0	4	0.000891862
NC_045512.2_pilon	26939	A	4594	0	0	5	0	0.00108838
NC_045512.2_pilon	26940	A	4258	0	0	12	0	0.00281822
NC_045512.2_pilon	26941	T	4294	0	0	0	9	0.00209595
NC_045512.2_pilon	26942	C	4289	3	4	0	0	0.00163208
NC_045512.2_pilon	26943	G	4184	4	0	0	0	0.000956023
NC_045512.2_pilon	26944	G	4093	0	0	0	0	0
NC_045512.2_pilon	26945	A	4022	0	0	5	0	0.00124316
NC_045512.2_pilon	26946	G	4119	1	1	0	1	0.000728332
NC_045512.2_pilon	26947	C	4274	3	5	0	0	0.00187178
NC_045512.2_pilon	26948	T	4259	2	0	1	2	0.00117398
NC_045512.2_pilon	26949	G	4208	1	0	0	0	0.000237643
NC_045512.2_pilon	26950	T	4198	3	0	0	9	0.0028585
NC_045512.2_pilon	26951	G	4174	3	0	0	0	0.000718735
NC_045512.2_pilon	26952	A	4153	0	1	12	0	0.00313027
NC_045512.2_pilon	26953	T	4313	1	0	0	1	0.000463714
NC_045512.2_pilon	26954	C	4338	1	0	1	0	0.000461042
NC_045512.2_pilon	26955	C	4370	1	0	0	0	0.000228833
NC_045512.2_pilon	26956	T	4285	0	0	0	0	0
NC_045512.2_pilon	26957	T	4311	0	0	0	0	0
NC_045512.2_pilon	26958	C	4346	2	0	0	0	0.000460193
NC_045512.2_pilon	26959	G	4233	3	0	0	0	0.000708717
NC_045512.2_pilon	26960	T	4172	2	0	0	2	0.000958773
NC_045512.2_pilon	26961	G	4207	5	0	0	2	0.00166389
NC_045512.2_pilon	26962	G	4151	0	0	0	0	0
NC_045512.2_pilon	26963	A	4254	0	2	9	0	0.0025858
NC_045512.2_pilon	26964	C	4434	0	2	0	0	0.00045106
NC_045512.2_pilon	26965	A	4425	0	0	8	0	0.00180791
NC_045512.2_pilon	26966	T	4401	1	0	0	7	0.00181777
NC_045512.2_pilon	26967	C	4447	1	0	0	0	0.000224871
NC_045512.2_pilon	26968	T	4408	1	0	1	0	0.000453721
NC_045512.2_pilon	26969	T	4432	0	0	0	1	0.000225632
NC_045512.2_pilon	26970	C	4443	0	2	1	0	0.000675219
NC_045512.2_pilon	26971	G	4385	1	0	0	2	0.000684151
NC_045512.2_pilon	26972	T	4287	0	0	0	4	0.000933053
NC_045512.2_pilon	26973	A	4316	0	0	5	0	0.00115848
NC_045512.2_pilon	26974	T	4407	0	0	1	5	0.00136147
NC_045512.2_pilon	26975	T	4368	1	0	0	7	0.0018315
NC_045512.2_pilon	26976	G	4180	2	0	0	0	0.000478469
NC_045512.2_pilon	26977	C	4257	2	4	0	0	0.00140944
NC_045512.2_pilon	26978	T	4320	3	0	1	8	0.00277778
NC_045512.2_pilon	26979	G	4259	2	0	0	0	0.000469594
NC_045512.2_pilon	26980	G	4152	0	1	0	0	0.000240848
NC_045512.2_pilon	26981	A	4201	0	1	10	0	0.00261842
NC_045512.2_pilon	26982	C	4394	0	2	0	0	0.000455166
NC_045512.2_pilon	26983	A	4445	0	1	10	0	0.00247469
NC_045512.2_pilon	26984	C	4483	0	2	0	0	0.00044613
NC_045512.2_pilon	26985	C	4535	0	3	0	0	0.000661521
NC_045512.2_pilon	26986	A	4470	0	1	14	0	0.0033557
NC_045512.2_pilon	26987	T	4461	2	0	0	9	0.00246581
NC_045512.2_pilon	26988	C	4570	0	2	0	0	0.000437637
NC_045512.2_pilon	26989	T	4499	0	0	0	6	0.00133363
NC_045512.2_pilon	26990	A	4407	0	0	6	0	0.00136147
NC_045512.2_pilon	26991	G	4326	0	1	0	1	0.000462321
NC_045512.2_pilon	26992	G	4325	0	1	0	0	0.000231214
NC_045512.2_pilon	26993	A	4305	0	0	2	0	0.000464576
NC_045512.2_pilon	26994	C	2823	0	2	0	0	0.000708466
NC_045512.2_pilon	26995	G	2747	4	1	0	0	0.00182017
NC_045512.2_pilon	26996	C	2777	0	1	0	0	0.000360101
NC_045512.2_pilon	26997	T	2794	1	0	0	7	0.00286328
NC_045512.2_pilon	26998	G	2788	3	0	0	0	0.00107604
NC_045512.2_pilon	26999	T	2749	0	0	0	9	0.00327392
NC_045512.2_pilon	27000	G	2751	1	0	0	1	0.000727008
NC_045512.2_pilon	27001	A	2745	0	0	7	0	0.00255009
NC_045512.2_pilon	27002	C	2854	0	1	0	0	0.000350385
NC_045512.2_pilon	27003	A	2855	0	0	6	0	0.00210158
NC_045512.2_pilon	27004	T	2860	0	0	0	5	0.00174825
NC_045512.2_pilon	27005	C	2909	0	2	0	0	0.000687521
NC_045512.2_pilon	27006	A	2849	0	1	3	0	0.001404
NC_045512.2_pilon	27007	A	2825	0	1	1	0	0.000707965
NC_045512.2_pilon	27008	G	2858	1	0	0	0	0.000349895
NC_045512.2_pilon	27009	G	2844	0	0	0	0	0
NC_045512.2_pilon	27010	A	2853	0	0	11	0	0.00385559
NC_045512.2_pilon	27011	C	2958	0	1	0	0	0.000338066
NC_045512.2_pilon	27012	C	2997	0	0	1	0	0.000333667
NC_045512.2_pilon	27013	T	3003	2	0	0	6	0.002664
NC_045512.2_pilon	27014	G	2951	1	0	0	0	0.000338868
NC_045512.2_pilon	27015	C	2965	0	2	0	0	0.000674536
NC_045512.2_pilon	27016	C	3043	1	0	0	0	0.000328623
NC_045512.2_pilon	27017	T	3049	0	0	0	6	0.00196786
NC_045512.2_pilon	27018	A	3017	0	0	1	0	0.000331455
NC_045512.2_pilon	27019	A	3005	0	0	1	0	0.000332779
NC_045512.2_pilon	27020	A	3025	0	0	0	0	0
NC_045512.2_pilon	27021	G	2998	0	0	0	1	0.000333556
NC_045512.2_pilon	27022	A	3035	0	0	1	1	0.000658979
NC_045512.2_pilon	27023	A	3043	0	0	3	0	0.000985869
NC_045512.2_pilon	27024	A	3037	0	0	3	0	0.000987817
NC_045512.2_pilon	27025	T	3117	0	0	0	5	0.00160411
NC_045512.2_pilon	27026	C	3126	1	2	0	0	0.000959693
NC_045512.2_pilon	27027	A	3095	0	0	5	1	0.00193861
NC_045512.2_pilon	27028	C	3124	0	1	0	0	0.000320102
NC_045512.2_pilon	27029	T	3144	0	0	0	4	0.00127226
NC_045512.2_pilon	27030	G	3117	1	0	0	0	0.000320821
NC_045512.2_pilon	27031	T	3075	0	0	0	5	0.00162602
NC_045512.2_pilon	27032	T	3093	1	0	0	7	0.00258649
NC_045512.2_pilon	27033	G	3045	3	0	0	0	0.000985222
NC_045512.2_pilon	27034	C	3121	1	0	1	0	0.00064082
NC_045512.2_pilon	27035	T	3125	1	0	1	3	0.0016
NC_045512.2_pilon	27036	A	3140	0	1	6	0	0.0022293
NC_045512.2_pilon	27037	C	3141	1	1	0	0	0.00063674
NC_045512.2_pilon	27038	A	3137	0	2	5	0	0.00223143
NC_045512.2_pilon	27039	T	3163	1	0	0	2	0.000948467
NC_045512.2_pilon	27040	C	3180	2	0	0	0	0.000628931
NC_045512.2_pilon	27041	A	3147	0	1	10	0	0.00349539
NC_045512.2_pilon	27042	C	3180	0	5	0	0	0.00157233
NC_045512.2_pilon	27043	G	3182	2	0	0	0	0.000628536
NC_045512.2_pilon	27044	A	3101	0	0	2	0	0.000644953
NC_045512.2_pilon	27045	A	3150	0	0	6	0	0.00190476
NC_045512.2_pilon	27046	C	3219	1	7	0	0	0.00248524
NC_045512.2_pilon	27047	G	3207	1	0	0	2	0.000935454
NC_045512.2_pilon	27048	C	3202	0	1	1	0	0.00062461
NC_045512.2_pilon	27049	T	3210	0	0	0	0	0
NC_045512.2_pilon	27050	T	3197	0	0	0	3	0.00093838
NC_045512.2_pilon	27051	T	3240	1	0	0	0	0.000308642
NC_045512.2_pilon	27052	C	3243	0	0	0	0	0
NC_045512.2_pilon	27053	T	3260	1	0	1	0	0.000613497
NC_045512.2_pilon	27054	T	3267	0	0	0	4	0.00122436
NC_045512.2_pilon	27055	A	3183	0	0	4	0	0.00125668
NC_045512.2_pilon	27056	T	3267	0	0	1	8	0.00275482
NC_045512.2_pilon	27057	T	3270	0	0	0	2	0.000611621
NC_045512.2_pilon	27058	A	3245	0	0	1	0	0.000308166
NC_045512.2_pilon	27059	C	3272	0	0	0	0	0
NC_045512.2_pilon	27060	A	3262	0	0	6	0	0.00183936
NC_045512.2_pilon	27061	A	3213	0	1	3	0	0.00124494
NC_045512.2_pilon	27062	A	3218	0	0	0	0	0
NC_045512.2_pilon	27063	T	3341	0	0	0	5	0.00149656
NC_045512.2_pilon	27064	T	3360	2	0	0	2	0.00119048
NC_045512.2_pilon	27065	G	3293	1	0	0	0	0.000303674
NC_045512.2_pilon	27066	G	3149	1	2	0	1	0.00127024
NC_045512.2_pilon	27067	G	3136	0	0	0	0	0
NC_045512.2_pilon	27068	A	3320	0	1	4	0	0.00150602
NC_045512.2_pilon	27069	G	3452	0	0	0	0	0
NC_045512.2_pilon	27070	C	3615	1	2	0	0	0.000829876
NC_045512.2_pilon	27071	T	3632	0	0	0	2	0.000550661
NC_045512.2_pilon	27072	T	3666	0	0	1	1	0.000545554
NC_045512.2_pilon	27073	C	3683	1	0	0	0	0.000271518
NC_045512.2_pilon	27074	G	3588	2	0	0	1	0.00083612
NC_045512.2_pilon	27075	C	3623	1	1	1	0	0.000828043
NC_045512.2_pilon	27076	A	3584	0	1	10	0	0.0030692
NC_045512.2_pilon	27077	G	3566	0	0	0	0	0
NC_045512.2_pilon	27078	C	3577	0	5	0	0	0.00139782
NC_045512.2_pilon	27079	G	3634	4	0	0	0	0.00110072
NC_045512.2_pilon	27080	T	3548	0	0	1	7	0.00225479
NC_045512.2_pilon	27081	G	3622	1	1	0	0	0.000552181
NC_045512.2_pilon	27082	T	3633	1	0	0	5	0.00165153
NC_045512.2_pilon	27083	A	3675	0	1	9	0	0.00272109
NC_045512.2_pilon	27084	G	3636	1	0	0	1	0.000550055
NC_045512.2_pilon	27085	C	3903	0	2	0	0	0.000512426
NC_045512.2_pilon	27086	A	3913	0	2	5	1	0.00204447
NC_045512.2_pilon	27087	G	3897	0	0	0	0	0
NC_045512.2_pilon	27088	G	4004	2	0	0	1	0.000749251
NC_045512.2_pilon	27089	T	3790	1	0	0	8	0.00237467
NC_045512.2_pilon	27090	G	4039	0	0	0	0	0
NC_045512.2_pilon	27091	A	4073	0	1	11	1	0.00319175
NC_045512.2_pilon	27092	C	4242	0	2	0	0	0.000471476
NC_045512.2_pilon	27093	T	4352	0	0	0	0	0
NC_045512.2_pilon	27094	C	4391	0	2	1	0	0.000683216
NC_045512.2_pilon	27095	A	4284	0	3	7	3	0.00303455
NC_045512.2_pilon	27096	G	4356	1	1	0	0	0.000459137
NC_045512.2_pilon	27097	G	4467	2	0	0	0	0.000447728
NC_045512.2_pilon	27098	T	4332	0	0	0	0	0
NC_045512.2_pilon	27099	T	4594	0	0	1	2	0.000653026
NC_045512.2_pilon	27100	T	4654	0	0	0	0	0
NC_045512.2_pilon	27101	T	4689	0	0	0	0	0
NC_045512.2_pilon	27102	G	4510	0	0	0	0	0
NC_045512.2_pilon	27103	C	4584	0	1	0	0	0.00021815
NC_045512.2_pilon	27104	T	4632	2	0	0	8	0.00215889
NC_045512.2_pilon	27105	G	2965	3	0	0	0	0.0010118
NC_045512.2_pilon	27106	C	3010	0	0	0	0	0
NC_045512.2_pilon	27107	A	3051	0	1	9	0	0.00327761
NC_045512.2_pilon	27108	T	3028	0	0	0	6	0.00198151
NC_045512.2_pilon	27109	A	3131	0	0	1	0	0.000319387
NC_045512.2_pilon	27110	C	3141	0	3	1	0	0.00127348
NC_045512.2_pilon	27111	A	3225	0	0	7	0	0.00217054
NC_045512.2_pilon	27112	G	3118	0	0	0	0	0
NC_045512.2_pilon	27113	T	3331	1	0	0	6	0.00210147
NC_045512.2_pilon	27114	C	3336	1	5	0	0	0.00179856
NC_045512.2_pilon	27115	G	3292	3	0	0	0	0.0009113
NC_045512.2_pilon	27116	C	3332	0	2	1	0	0.00090036
NC_045512.2_pilon	27117	T	3351	0	0	0	7	0.00208893
NC_045512.2_pilon	27118	A	3374	0	1	2	0	0.000889152
NC_045512.2_pilon	27119	C	3416	0	3	0	0	0.00087822
NC_045512.2_pilon	27120	A	3514	0	2	7	0	0.00256118
NC_045512.2_pilon	27121	G	3503	0	1	0	0	0.00028547
NC_045512.2_pilon	27122	G	3710	0	0	0	0	0
NC_045512.2_pilon	27123	A	3793	0	1	8	0	0.00237279
NC_045512.2_pilon	27124	T	3933	0	0	0	4	0.00101704
NC_045512.2_pilon	27125	T	4051	3	0	0	9	0.00296223
NC_045512.2_pilon	27126	G	3947	2	0	0	0	0.000506714
NC_045512.2_pilon	27127	G	3916	2	0	0	0	0.000510725
NC_045512.2_pilon	27128	C	4204	2	3	0	0	0.00118934
NC_045512.2_pilon	27129	A	4273	0	2	8	0	0.00234028
NC_045512.2_pilon	27130	A	4323	0	0	8	0	0.00185057
NC_045512.2_pilon	27131	C	4498	0	2	0	0	0.000444642
NC_045512.2_pilon	27132	T	4635	0	0	0	6	0.0012945
NC_045512.2_pilon	27133	A	4624	0	0	8	0	0.0017301
NC_045512.2_pilon	27134	T	4665	0	0	1	4	0.00107181
NC_045512.2_pilon	27135	A	4676	0	0	4	0	0.000855432
NC_045512.2_pilon	27136	A	4661	0	1	0	0	0.000214546
NC_045512.2_pilon	27137	A	4697	0	0	2	0	0.000425804
NC_045512.2_pilon	27138	T	4830	1	0	0	2	0.000621118
NC_045512.2_pilon	27139	T	4910	0	0	0	1	0.000203666
NC_045512.2_pilon	27140	A	4894	0	0	2	0	0.000408664
NC_045512.2_pilon	27141	A	4834	0	0	5	0	0.00103434
NC_045512.2_pilon	27142	A	4949	0	0	5	0	0.00101031
NC_045512.2_pilon	27143	C	5053	0	3	1	0	0.000791609
NC_045512.2_pilon	27144	A	5224	0	2	12	0	0.00267994
NC_045512.2_pilon	27145	C	5305	0	5	0	0	0.000942507
NC_045512.2_pilon	27146	A	5454	0	3	15	0	0.00330033
NC_045512.2_pilon	27147	G	5399	3	0	0	0	0.000555658
NC_045512.2_pilon	27148	A	5621	0	1	13	0	0.00249066
NC_045512.2_pilon	27149	C	5750	0	1	0	0	0.000173913
NC_045512.2_pilon	27150	C	5956	0	5	0	0	0.00083949
NC_045512.2_pilon	27151	A	5892	0	2	9	0	0.00186694
NC_045512.2_pilon	27152	T	5911	0	0	1	12	0.00219929
NC_045512.2_pilon	27153	T	6011	3	0	0	0	0.000499085
NC_045512.2_pilon	27154	C	6005	6	1	0	0	0.0011657
NC_045512.2_pilon	27155	C	5995	0	4	1	0	0.000834028
NC_045512.2_pilon	27156	A	6000	0	3	14	1	0.003
NC_045512.2_pilon	27157	G	6004	2	0	0	0	0.000333111
NC_045512.2_pilon	27158	T	6118	2	0	1	7	0.00163452
NC_045512.2_pilon	27159	A	6236	0	2	8	0	0.00160359
NC_045512.2_pilon	27160	G	6189	4	1	0	0	0.000807885
NC_045512.2_pilon	27161	C	6475	1	4	1	0	0.000926641
NC_045512.2_pilon	27162	A	6489	0	1	10	0	0.00169518
NC_045512.2_pilon	27163	G	6483	2	0	0	0	0.000308499
NC_045512.2_pilon	27164	T	6445	1	0	0	11	0.00186191
NC_045512.2_pilon	27165	G	6538	2	0	0	0	0.000305904
NC_045512.2_pilon	27166	A	6572	0	8	25	0	0.0050213
NC_045512.2_pilon	27167	C	6770	0	6	0	0	0.000886263
NC_045512.2_pilon	27168	A	6879	0	1	18	0	0.00276203
NC_045512.2_pilon	27169	A	6846	0	0	9	0	0.00131464
NC_045512.2_pilon	27170	T	7002	0	0	0	6	0.000856898
NC_045512.2_pilon	27171	A	7007	0	0	9	0	0.00128443
NC_045512.2_pilon	27172	T	7027	0	0	0	20	0.00284616
NC_045512.2_pilon	27173	T	7102	2	0	0	13	0.00211208
NC_045512.2_pilon	27174	G	7023	3	0	0	0	0.000427168
NC_045512.2_pilon	27175	C	6976	0	0	0	0	0
NC_045512.2_pilon	27176	T	7121	1	0	0	0	0.00014043
NC_045512.2_pilon	27177	T	7130	0	0	1	5	0.000841515
NC_045512.2_pilon	27178	T	7138	0	0	0	3	0.000420286
NC_045512.2_pilon	27179	G	7026	2	0	0	1	0.000426985
NC_045512.2_pilon	27180	C	7118	1	3	0	0	0.000561956
NC_045512.2_pilon	27181	T	7159	3	0	0	2	0.000698422
NC_045512.2_pilon	27182	T	7190	5	0	0	22	0.00375522
NC_045512.2_pilon	27183	G	7126	3	0	0	1	0.000561325
NC_045512.2_pilon	27184	T	7124	2	0	1	17	0.00280741
NC_045512.2_pilon	27185	A	7185	0	0	13	2	0.00208768
NC_045512.2_pilon	27186	C	7242	0	4	1	0	0.000690417
NC_045512.2_pilon	27187	A	7310	0	3	19	0	0.00300958
NC_045512.2_pilon	27188	G	7276	0	0	0	0	0
NC_045512.2_pilon	27189	T	7450	0	0	0	13	0.00174497
NC_045512.2_pilon	27190	A	7459	0	1	13	0	0.00187693
NC_045512.2_pilon	27191	A	7435	0	2	1	1	0.000537996
NC_045512.2_pilon	27192	G	7354	1	0	0	0	0.00013598
NC_045512.2_pilon	27193	T	7461	1	0	0	16	0.00227851
NC_045512.2_pilon	27194	G	7557	3	1	0	1	0.000661638
NC_045512.2_pilon	27195	A	7546	0	3	29	2	0.0045057
NC_045512.2_pilon	27196	C	7775	0	5	0	0	0.000643087
NC_045512.2_pilon	27197	A	7865	0	4	23	0	0.00343293
NC_045512.2_pilon	27198	A	7900	0	3	13	0	0.00202532
NC_045512.2_pilon	27199	C	7996	0	4	0	0	0.00050025
NC_045512.2_pilon	27200	A	8051	0	4	17	0	0.00260837
NC_045512.2_pilon	27201	G	8033	1	0	0	0	0.000124486
NC_045512.2_pilon	27202	A	8015	0	1	16	0	0.00212102
NC_045512.2_pilon	27203	T	8130	0	0	2	8	0.00123001
NC_045512.2_pilon	27204	G	8218	3	0	0	0	0.000365052
NC_045512.2_pilon	27205	T	8004	1	0	0	8	0.00112444
NC_045512.2_pilon	27206	T	8175	1	0	0	11	0.00146789
NC_045512.2_pilon	27207	T	8275	1	0	0	0	0.000120846
NC_045512.2_pilon	27208	C	8268	0	0	1	0	0.000120948
NC_045512.2_pilon	27209	A	8248	0	1	16	0	0.00206111
NC_045512.2_pilon	27210	T	8313	0	0	0	18	0.00216528
NC_045512.2_pilon	27211	C	8439	2	1	1	0	0.00047399
NC_045512.2_pilon	27212	T	7111	3	0	0	4	0.00098439
NC_045512.2_pilon	27213	C	7189	4	3	0	0	0.00097371
NC_045512.2_pilon	27214	G	7158	0	0	0	0	0
NC_045512.2_pilon	27215	T	7086	4	0	0	14	0.00254022
NC_045512.2_pilon	27216	T	7188	2	0	0	19	0.00292154
NC_045512.2_pilon	27217	G	7072	1	0	0	0	0.000141403
NC_045512.2_pilon	27218	A	6912	0	1	16	0	0.00245949
NC_045512.2_pilon	27219	C	7178	0	0	0	0	0
NC_045512.2_pilon	27220	T	7233	1	0	0	0	0.000138255
NC_045512.2_pilon	27221	T	7201	0	0	0	7	0.000972087
NC_045512.2_pilon	27222	T	7227	1	0	0	0	0.00013837
NC_045512.2_pilon	27223	C	7278	0	0	0	0	0
NC_045512.2_pilon	27224	A	7277	0	5	15	0	0.00274839
NC_045512.2_pilon	27225	G	7231	0	0	0	2	0.000276587
NC_045512.2_pilon	27226	G	7330	2	0	0	0	0.000272851
NC_045512.2_pilon	27227	T	7141	1	0	0	11	0.00168044
NC_045512.2_pilon	27228	T	7466	0	0	0	11	0.00147335
NC_045512.2_pilon	27229	A	7504	0	0	9	1	0.00133262
NC_045512.2_pilon	27230	C	7549	2	3	0	0	0.000662339
NC_045512.2_pilon	27231	T	7700	2	0	0	9	0.00142857
NC_045512.2_pilon	27232	A	7663	0	1	8	0	0.00117447
NC_045512.2_pilon	27233	T	7745	0	0	1	11	0.00154939
NC_045512.2_pilon	27234	A	7773	0	1	15	0	0.00205841
NC_045512.2_pilon	27235	G	7709	7	1	0	2	0.00129719
NC_045512.2_pilon	27236	C	8026	1	9	1	0	0.00137055
NC_045512.2_pilon	27237	A	8055	0	5	19	0	0.00297952
NC_045512.2_pilon	27238	G	8099	0	0	0	0	0
NC_045512.2_pilon	27239	A	8041	0	3	10	1	0.00174108
NC_045512.2_pilon	27240	G	8292	2	0	0	0	0.000241196
NC_045512.2_pilon	27241	A	8184	0	0	13	1	0.00171065
NC_045512.2_pilon	27242	T	8471	1	0	0	6	0.000826349
NC_045512.2_pilon	27243	A	8545	0	0	13	0	0.00152136
NC_045512.2_pilon	27244	T	8652	0	0	0	14	0.00161812
NC_045512.2_pilon	27245	T	8672	0	0	1	8	0.00103782
NC_045512.2_pilon	27246	A	8662	0	0	8	0	0.000923574
NC_045512.2_pilon	27247	C	8680	1	2	0	0	0.000345622
NC_045512.2_pilon	27248	T	8793	0	0	0	7	0.000796088
NC_045512.2_pilon	27249	A	8763	0	0	8	0	0.000912929
NC_045512.2_pilon	27250	A	8618	0	0	10	0	0.00116036
NC_045512.2_pilon	27251	T	8816	0	0	0	10	0.0011343
NC_045512.2_pilon	27252	T	8827	0	0	0	13	0.00147275
NC_045512.2_pilon	27253	A	8768	0	0	8	1	0.00102646
NC_045512.2_pilon	27254	T	8864	0	0	1	20	0.00236913
NC_045512.2_pilon	27255	T	8899	0	0	0	6	0.000674233
NC_045512.2_pilon	27256	A	8824	0	1	13	0	0.00158658
NC_045512.2_pilon	27257	T	8871	1	0	2	12	0.0016909
NC_045512.2_pilon	27258	G	8748	5	0	0	1	0.000685871
NC_045512.2_pilon	27259	A	8610	0	2	5	1	0.000929152
NC_045512.2_pilon	27260	G	8621	0	0	0	0	0
NC_045512.2_pilon	27261	G	8696	1	0	0	0	0.000114995
NC_045512.2_pilon	27262	A	8689	0	2	13	0	0.00172632
NC_045512.2_pilon	27263	C	9032	1	0	1	0	0.000221435
NC_045512.2_pilon	27264	T	9128	1	0	0	1	0.000219106
NC_045512.2_pilon	27265	T	9106	0	0	0	0	0
NC_045512.2_pilon	27266	T	9127	0	0	0	0	0
NC_045512.2_pilon	27267	T	9187	0	0	0	0	0
NC_045512.2_pilon	27268	A	9160	0	0	3	0	0.000327511
NC_045512.2_pilon	27269	A	9012	0	0	4	0	0.000443853
NC_045512.2_pilon	27270	A	9059	0	0	2	0	0.000220775
NC_045512.2_pilon	27271	G	9099	0	0	0	1	0.000109902
NC_045512.2_pilon	27272	T	8977	0	0	0	3	0.000334187
NC_045512.2_pilon	27273	T	9233	0	0	0	5	0.000541536
NC_045512.2_pilon	27274	T	9287	0	0	0	0	0
NC_045512.2_pilon	27275	C	9236	1	0	0	0	0.000108272
NC_045512.2_pilon	27276	C	9209	1	4	0	0	0.000542947
NC_045512.2_pilon	27277	A	9151	0	0	14	0	0.00152989
NC_045512.2_pilon	27278	T	9275	0	0	0	5	0.000539084
NC_045512.2_pilon	27279	T	9291	0	0	1	0	0.000107631
NC_045512.2_pilon	27280	T	9356	1	0	0	1	0.000213767
NC_045512.2_pilon	27281	G	9236	3	0	0	0	0.000324816
NC_045512.2_pilon	27282	G	9032	0	1	0	0	0.000110717
NC_045512.2_pilon	27283	A	9045	0	1	3	2	0.00066335
NC_045512.2_pilon	27284	A	9217	0	0	25	0	0.00271238
NC_045512.2_pilon	27285	T	9414	0	0	1	12	0.00138092
NC_045512.2_pilon	27286	C	9396	0	0	0	0	0
NC_045512.2_pilon	27287	T	9445	2	0	0	2	0.000423504
NC_045512.2_pilon	27288	T	9439	2	0	0	11	0.00137726
NC_045512.2_pilon	27289	G	9374	5	0	0	0	0.00053339
NC_045512.2_pilon	27290	A	9139	0	0	12	1	0.00142248
NC_045512.2_pilon	27291	T	9456	0	0	0	14	0.00148054
NC_045512.2_pilon	27292	T	9536	0	0	0	11	0.00115352
NC_045512.2_pilon	27293	A	9497	0	0	12	1	0.00136885
NC_045512.2_pilon	27294	C	9526	0	3	0	0	0.000314928
NC_045512.2_pilon	27295	A	9477	0	0	22	2	0.00253245
NC_045512.2_pilon	27296	T	9656	5	0	2	24	0.00321044
NC_045512.2_pilon	27297	C	9636	4	4	1	0	0.000933998
NC_045512.2_pilon	27298	A	9548	0	2	23	0	0.00261835
NC_045512.2_pilon	27299	T	9677	0	0	0	14	0.00144673
NC_045512.2_pilon	27300	A	9604	0	0	2	0	0.000208247
NC_045512.2_pilon	27301	A	9449	0	0	7	0	0.000740819
NC_045512.2_pilon	27302	A	9490	0	1	8	0	0.000948367
NC_045512.2_pilon	27303	C	9626	0	5	0	0	0.000519427
NC_045512.2_pilon	27304	C	9638	0	0	1	0	0.000103756
NC_045512.2_pilon	27305	T	9657	4	0	0	3	0.000724863
NC_045512.2_pilon	27306	C	9686	1	6	0	0	0.000722693
NC_045512.2_pilon	27307	A	9519	0	1	19	1	0.00220611
NC_045512.2_pilon	27308	T	9643	0	0	0	2	0.000207404
NC_045512.2_pilon	27309	A	9554	0	0	6	0	0.000628009
NC_045512.2_pilon	27310	A	9434	0	0	17	1	0.00190799
NC_045512.2_pilon	27311	T	9676	0	0	0	14	0.00144688
NC_045512.2_pilon	27312	T	9680	0	0	1	10	0.00113636
NC_045512.2_pilon	27313	A	9597	0	0	0	0	0
NC_045512.2_pilon	27314	A	9461	0	0	1	0	0.000105697
NC_045512.2_pilon	27315	A	9278	0	0	1	0	0.000107782
NC_045512.2_pilon	27316	A	9299	0	0	0	0	0
NC_045512.2_pilon	27317	A	9277	0	0	0	0	0
NC_045512.2_pilon	27318	T	9448	0	0	0	17	0.00179932
NC_045512.2_pilon	27319	T	9397	2	0	0	4	0.000638502
NC_045512.2_pilon	27320	T	9385	0	0	0	2	0.000213106
NC_045512.2_pilon	27321	A	9244	0	0	10	0	0.00108178
NC_045512.2_pilon	27322	T	9265	2	0	0	28	0.00323799
NC_045512.2_pilon	27323	C	9224	2	0	0	0	0.000216826
NC_045512.2_pilon	27324	T	9249	1	0	1	6	0.000864958
NC_045512.2_pilon	27325	A	9010	0	0	7	0	0.000776915
NC_045512.2_pilon	27326	A	8774	0	6	0	0	0.000683839
NC_045512.2_pilon	27327	G	8825	1	1	0	0	0.000226629
NC_045512.2_pilon	27328	T	8925	4	0	1	14	0.00212885
NC_045512.2_pilon	27329	C	8945	3	4	0	0	0.00078256
NC_045512.2_pilon	27330	A	8859	0	3	11	0	0.00158031
NC_045512.2_pilon	27331	C	8871	0	3	0	0	0.000338181
NC_045512.2_pilon	27332	T	8933	0	0	0	7	0.000783611
NC_045512.2_pilon	27333	A	8919	0	0	10	0	0.0011212
NC_045512.2_pilon	27334	A	8736	0	2	19	0	0.00240385
NC_045512.2_pilon	27335	C	8679	0	2	0	0	0.000230441
NC_045512.2_pilon	27336	T	8694	1	0	1	16	0.00207039
NC_045512.2_pilon	27337	G	8599	2	0	0	0	0.000232585
NC_045512.2_pilon	27338	A	8498	0	2	7	0	0.00105907
NC_045512.2_pilon	27339	G	8629	0	0	0	0	0
NC_045512.2_pilon	27340	A	8616	0	2	3	1	0.000696379
NC_045512.2_pilon	27341	A	8618	0	0	18	1	0.00220469
NC_045512.2_pilon	27342	T	8719	0	0	0	6	0.000688152
NC_045512.2_pilon	27343	A	8726	0	0	0	0	0
NC_045512.2_pilon	27344	A	8604	0	0	2	0	0.00023245
NC_045512.2_pilon	27345	A	8591	0	0	8	0	0.000931207
NC_045512.2_pilon	27346	T	8614	0	0	2	4	0.000696541
NC_045512.2_pilon	27347	A	8546	0	0	5	1	0.000702083
NC_045512.2_pilon	27348	T	8540	0	0	0	13	0.00152225
NC_045512.2_pilon	27349	T	8524	1	0	1	4	0.000703895
NC_045512.2_pilon	27350	C	8272	1	0	1	0	0.000241779
NC_045512.2_pilon	27351	T	8306	2	0	0	4	0.000722369
NC_045512.2_pilon	27352	C	8323	0	2	0	0	0.000240298
NC_045512.2_pilon	27353	A	8263	0	0	20	0	0.00242043
NC_045512.2_pilon	27354	A	8160	0	0	11	0	0.00134804
NC_045512.2_pilon	27355	T	8363	0	0	1	11	0.00143489
NC_045512.2_pilon	27356	T	8353	0	0	2	8	0.00119717
NC_045512.2_pilon	27357	A	8205	0	1	8	1	0.00121877
NC_045512.2_pilon	27358	G	8013	1	0	0	0	0.000124797
NC_045512.2_pilon	27359	A	7780	0	0	15	0	0.00192802
NC_045512.2_pilon	27360	T	7753	2	0	0	13	0.00193473
NC_045512.2_pilon	27361	G	7667	0	0	0	0	0
NC_045512.2_pilon	27362	A	7515	0	2	3	0	0.000665336
NC_045512.2_pilon	27363	A	7548	0	0	2	0	0.000264971
NC_045512.2_pilon	27364	G	7433	0	0	0	0	0
NC_045512.2_pilon	27365	A	7363	0	0	5	0	0.000679071
NC_045512.2_pilon	27366	G	2448	1	0	0	0	0.000408497
NC_045512.2_pilon	27367	C	2527	0	1	0	0	0.000395726
NC_045512.2_pilon	27368	A	2438	0	1	6	0	0.00287121
NC_045512.2_pilon	27369	A	2429	0	1	7	0	0.00329354
NC_045512.2_pilon	27370	C	2468	0	1	0	0	0.000405186
NC_045512.2_pilon	27371	C	2486	0	1	0	0	0.000402253
NC_045512.2_pilon	27372	A	2457	0	0	4	0	0.001628
NC_045512.2_pilon	27373	A	2429	0	0	4	0	0.00164677
NC_045512.2_pilon	27374	T	2502	0	0	0	2	0.000799361
NC_045512.2_pilon	27375	G	2488	1	0	0	0	0.000401929
NC_045512.2_pilon	27376	G	2430	0	0	0	0	0
NC_045512.2_pilon	27377	A	2370	0	1	0	0	0.000421941
NC_045512.2_pilon	27378	G	2492	0	0	0	0	0
NC_045512.2_pilon	27379	A	2470	0	0	6	0	0.00242915
NC_045512.2_pilon	27380	T	2546	0	0	0	4	0.00157109
NC_045512.2_pilon	27381	T	2564	1	0	0	4	0.00195008
NC_045512.2_pilon	27382	G	2544	0	0	0	0	0
NC_045512.2_pilon	27383	A	2459	0	0	2	0	0.000813339
NC_045512.2_pilon	27384	T	2562	0	0	0	5	0.0019516
NC_045512.2_pilon	27385	T	2545	0	0	0	2	0.000785855
NC_045512.2_pilon	27386	A	2533	0	0	1	0	0.000394789
NC_045512.2_pilon	27387	A	2474	0	0	0	0	0
NC_045512.2_pilon	27388	A	2525	0	0	1	0	0.00039604
NC_045512.2_pilon	27389	C	2535	0	4	0	0	0.00157791
NC_045512.2_pilon	27390	G	2532	0	0	0	0	0
NC_045512.2_pilon	27391	A	2521	0	1	0	0	0.000396668
NC_045512.2_pilon	27392	A	2545	0	2	5	0	0.00275049
NC_045512.2_pilon	27393	C	2564	0	1	0	0	0.000390016
NC_045512.2_pilon	27394	A	2658	0	1	7	1	0.003386
NC_045512.2_pilon	27395	T	2657	1	0	0	4	0.00188182
NC_045512.2_pilon	27396	G	2652	0	0	0	0	0
NC_045512.2_pilon	27397	A	2608	0	0	0	0	0
NC_045512.2_pilon	27398	A	2576	0	0	1	0	0.000388199
NC_045512.2_pilon	27399	A	2572	0	0	0	0	0
NC_045512.2_pilon	27400	A	2591	0	0	0	0	0
NC_045512.2_pilon	27401	T	2631	0	0	1	3	0.00152033
NC_045512.2_pilon	27402	T	2636	0	0	0	3	0.00113809
NC_045512.2_pilon	27403	A	2616	0	0	2	0	0.000764526
NC_045512.2_pilon	27404	T	2629	0	0	0	4	0.00152149
NC_045512.2_pilon	27405	T	2608	1	0	0	1	0.000766871
NC_045512.2_pilon	27406	C	2570	0	0	0	0	0
NC_045512.2_pilon	27407	T	2589	0	0	0	1	0.00038625
NC_045512.2_pilon	27408	T	2563	1	0	0	0	0.000390168
NC_045512.2_pilon	27409	T	2572	0	0	0	0	0
NC_045512.2_pilon	27410	T	2589	0	0	0	0	0
NC_045512.2_pilon	27411	C	2581	0	0	0	0	0
NC_045512.2_pilon	27412	T	1549	0	0	0	0	0
NC_045512.2_pilon	27413	T	1545	1	0	0	3	0.002589
NC_045512.2_pilon	27414	G	1522	0	0	0	0	0
NC_045512.2_pilon	27415	G	1468	0	1	0	0	0.000681199
NC_045512.2_pilon	27416	C	1536	0	1	0	0	0.000651042
NC_045512.2_pilon	27417	A	1553	0	0	5	0	0.00321958
NC_045512.2_pilon	27418	C	1576	0	1	0	0	0.000634518
NC_045512.2_pilon	27419	T	1599	0	0	0	1	0.000625391
NC_045512.2_pilon	27420	G	1585	1	0	0	0	0.000630915
NC_045512.2_pilon	27421	A	1537	0	0	1	0	0.000650618
NC_045512.2_pilon	27422	T	1614	0	0	0	2	0.00123916
NC_045512.2_pilon	27423	A	1614	0	0	1	0	0.000619579
NC_045512.2_pilon	27424	A	1625	0	0	3	0	0.00184615
NC_045512.2_pilon	27425	C	1625	0	0	0	0	0
NC_045512.2_pilon	27426	A	1637	0	0	6	0	0.00366524
NC_045512.2_pilon	27427	C	1645	0	1	0	0	0.000607903
NC_045512.2_pilon	27428	T	1635	1	0	0	5	0.00366972
NC_045512.2_pilon	27429	C	1650	0	3	0	0	0.00181818
NC_045512.2_pilon	27430	G	1633	1	0	0	0	0.00061237
NC_045512.2_pilon	27431	C	1639	0	1	0	0	0.000610128
NC_045512.2_pilon	27432	T	1640	1	0	0	1	0.00121951
NC_045512.2_pilon	27433	A	1655	0	0	2	0	0.00120846
NC_045512.2_pilon	27434	C	1656	0	2	0	0	0.00120773
NC_045512.2_pilon	27435	T	1667	1	0	0	0	0.00059988
NC_045512.2_pilon	27436	T	1651	0	0	0	3	0.00181708
NC_045512.2_pilon	27437	G	1642	0	0	0	0	0
NC_045512.2_pilon	27438	T	1628	1	0	0	1	0.0012285
NC_045512.2_pilon	27439	G	1605	1	0	0	0	0.000623053
NC_045512.2_pilon	27440	A	1582	0	0	4	0	0.00252845
NC_045512.2_pilon	27441	G	1611	0	0	0	0	0
NC_045512.2_pilon	27442	C	1666	0	0	0	0	0
NC_045512.2_pilon	27443	T	1694	0	0	0	0	0
NC_045512.2_pilon	27444	T	1693	0	0	0	1	0.000590667
NC_045512.2_pilon	27445	T	1703	0	0	0	1	0.000587199
NC_045512.2_pilon	27446	A	1701	0	0	2	0	0.00117578
NC_045512.2_pilon	27447	T	1711	0	0	0	2	0.00116891
NC_045512.2_pilon	27448	C	1707	0	0	0	0	0
NC_045512.2_pilon	27449	A	1695	0	0	3	0	0.00176991
NC_045512.2_pilon	27450	C	1710	1	0	0	0	0.000584795
NC_045512.2_pilon	27451	T	1731	0	0	0	4	0.0023108
NC_045512.2_pilon	27452	A	1741	0	1	2	0	0.00172315
NC_045512.2_pilon	27453	C	1735	0	2	0	0	0.00115274
NC_045512.2_pilon	27454	C	1770	0	1	0	0	0.000564972
NC_045512.2_pilon	27455	A	1773	0	0	2	0	0.00112803
NC_045512.2_pilon	27456	A	1752	0	0	0	0	0
NC_045512.2_pilon	27457	G	1764	0	0	0	0	0
NC_045512.2_pilon	27458	A	1759	0	1	1	0	0.00113701
NC_045512.2_pilon	27459	G	1792	0	0	0	0	0
NC_045512.2_pilon	27460	T	1711	1	0	0	1	0.00116891
NC_045512.2_pilon	27461	G	1821	2	0	0	0	0.0010983
NC_045512.2_pilon	27462	T	1771	1	0	0	3	0.00225861
NC_045512.2_pilon	27463	G	1818	0	1	0	0	0.000550055
NC_045512.2_pilon	27464	T	1826	0	0	0	5	0.00273823
NC_045512.2_pilon	27465	T	1848	0	0	0	1	0.000541126
NC_045512.2_pilon	27466	A	1835	0	0	5	0	0.0027248
NC_045512.2_pilon	27467	G	1788	0	0	0	0	0
NC_045512.2_pilon	27468	A	1794	0	1	0	0	0.000557414
NC_045512.2_pilon	27469	G	1819	0	0	0	0	0
NC_045512.2_pilon	27470	G	1840	1	0	0	0	0.000543478
NC_045512.2_pilon	27471	T	1778	0	0	0	6	0.00337458
NC_045512.2_pilon	27472	A	1918	0	1	5	0	0.00312826
NC_045512.2_pilon	27473	C	1880	0	0	0	0	0
NC_045512.2_pilon	27474	A	1891	0	1	5	0	0.00317292
NC_045512.2_pilon	27475	A	1898	0	0	6	0	0.00316122
NC_045512.2_pilon	27476	C	1890	0	2	0	0	0.0010582
NC_045512.2_pilon	27477	A	1921	0	1	4	0	0.00260281
NC_045512.2_pilon	27478	G	1881	1	0	0	0	0.000531632
NC_045512.2_pilon	27479	T	1881	0	0	1	4	0.00265816
NC_045512.2_pilon	27480	A	1931	0	0	2	0	0.00103573
NC_045512.2_pilon	27481	C	1940	0	0	0	0	0
NC_045512.2_pilon	27482	T	1958	0	0	0	0	0
NC_045512.2_pilon	27483	T	1941	0	0	0	0	0
NC_045512.2_pilon	27484	T	1941	0	0	0	1	0.000515198
NC_045512.2_pilon	27485	T	1947	0	0	0	0	0
NC_045512.2_pilon	27486	A	1942	0	0	0	0	0
NC_045512.2_pilon	27487	A	1921	0	0	0	0	0
NC_045512.2_pilon	27488	A	1944	0	0	0	0	0
NC_045512.2_pilon	27489	A	1957	0	0	1	0	0.000510986
NC_045512.2_pilon	27490	G	1939	0	0	0	0	0
NC_045512.2_pilon	27491	A	1975	0	1	1	0	0.00101266
NC_045512.2_pilon	27492	A	2014	0	0	5	0	0.00248262
NC_045512.2_pilon	27493	C	2019	0	0	0	0	0
NC_045512.2_pilon	27494	C	2022	2	0	0	0	0.00098912
NC_045512.2_pilon	27495	T	2026	0	0	1	0	0.000493583
NC_045512.2_pilon	27496	T	2014	0	0	0	2	0.000993049
NC_045512.2_pilon	27497	G	2003	1	0	0	1	0.000998502
NC_045512.2_pilon	27498	C	2001	1	0	0	0	0.00049975
NC_045512.2_pilon	27499	T	2003	2	0	1	0	0.00149775
NC_045512.2_pilon	27500	C	1996	0	0	0	0	0
NC_045512.2_pilon	27501	T	1971	0	0	0	0	0
NC_045512.2_pilon	27502	T	1973	0	0	0	0	0
NC_045512.2_pilon	27503	C	1980	1	0	0	0	0.000505051
NC_045512.2_pilon	27504	T	1985	0	0	1	6	0.00352645
NC_045512.2_pilon	27505	G	1960	0	0	0	0	0
NC_045512.2_pilon	27506	G	1924	0	0	0	0	0
NC_045512.2_pilon	27507	A	1929	0	0	0	0	0
NC_045512.2_pilon	27508	A	1953	0	0	2	0	0.00102407
NC_045512.2_pilon	27509	C	1989	0	1	0	0	0.000502765
NC_045512.2_pilon	27510	A	1142	0	0	1	0	0.000875657
NC_045512.2_pilon	27511	T	1131	1	0	0	1	0.00176835
NC_045512.2_pilon	27512	A	1159	0	0	1	0	0.000862813
NC_045512.2_pilon	27513	C	1160	0	0	0	0	0
NC_045512.2_pilon	27514	G	1177	0	0	0	0	0
NC_045512.2_pilon	27515	A	1145	0	1	1	0	0.00174672
NC_045512.2_pilon	27516	G	1159	0	0	0	0	0
NC_045512.2_pilon	27517	G	1216	1	1	0	1	0.00246711
NC_045512.2_pilon	27518	G	1237	1	0	0	0	0.000808407
NC_045512.2_pilon	27519	C	1339	1	0	0	0	0.000746826
NC_045512.2_pilon	27520	A	1378	0	0	3	0	0.00217707
NC_045512.2_pilon	27521	A	1365	0	0	7	0	0.00512821
NC_045512.2_pilon	27522	T	1408	0	0	0	6	0.00426136
NC_045512.2_pilon	27523	T	1413	1	0	0	1	0.00141543
NC_045512.2_pilon	27524	C	1404	0	0	0	0	0
NC_045512.2_pilon	27525	A	1408	0	0	2	0	0.00142045
NC_045512.2_pilon	27526	C	1417	0	2	0	0	0.00141143
NC_045512.2_pilon	27527	C	1458	0	2	0	0	0.00137174
NC_045512.2_pilon	27528	A	1443	0	0	3	0	0.002079
NC_045512.2_pilon	27529	T	1468	0	0	0	1	0.000681199
NC_045512.2_pilon	27530	T	1463	0	0	0	1	0.000683527
NC_045512.2_pilon	27531	T	1472	1	0	0	0	0.000679348
NC_045512.2_pilon	27532	C	1480	1	0	0	0	0.000675676
NC_045512.2_pilon	27533	A	1470	0	0	2	0	0.00136054
NC_045512.2_pilon	27534	T	1481	0	0	0	0	0
NC_045512.2_pilon	27535	C	1485	0	0	0	0	0
NC_045512.2_pilon	27536	C	1482	0	0	0	0	0
NC_045512.2_pilon	27537	T	1491	0	0	1	0	0.000670691
NC_045512.2_pilon	27538	C	1505	0	1	0	0	0.000664452
NC_045512.2_pilon	27539	T	1500	0	0	0	4	0.00266667
NC_045512.2_pilon	27540	A	1500	0	0	2	0	0.00133333
NC_045512.2_pilon	27541	G	1468	1	0	0	0	0.000681199
NC_045512.2_pilon	27542	C	1514	1	2	0	0	0.00198151
NC_045512.2_pilon	27543	T	1538	0	0	0	6	0.00390117
NC_045512.2_pilon	27544	G	1528	3	0	0	0	0.00196335
NC_045512.2_pilon	27545	A	1522	0	0	0	0	0
NC_045512.2_pilon	27546	T	1546	0	0	0	3	0.00194049
NC_045512.2_pilon	27547	A	1543	0	0	3	0	0.00194426
NC_045512.2_pilon	27548	A	1552	0	0	3	0	0.00193299
NC_045512.2_pilon	27549	C	1578	0	0	0	0	0
NC_045512.2_pilon	27550	A	1593	0	0	4	0	0.00251099
NC_045512.2_pilon	27551	A	1594	0	0	1	0	0.000627353
NC_045512.2_pilon	27552	A	1592	0	0	1	0	0.000628141
NC_045512.2_pilon	27553	T	1621	0	0	0	0	0
NC_045512.2_pilon	27554	T	1598	0	0	0	2	0.00125156
NC_045512.2_pilon	27555	T	1618	0	0	0	0	0
NC_045512.2_pilon	27556	G	1588	1	0	0	0	0.000629723
NC_045512.2_pilon	27557	C	1617	0	0	0	0	0
NC_045512.2_pilon	27558	A	1629	0	0	2	0	0.00122775
NC_045512.2_pilon	27559	C	1645	0	0	0	0	0
NC_045512.2_pilon	27560	T	1658	0	0	0	3	0.00180941
NC_045512.2_pilon	27561	G	1651	1	0	0	0	0.000605694
NC_045512.2_pilon	27562	A	1644	0	0	3	0	0.00182482
NC_045512.2_pilon	27563	C	1685	0	0	0	0	0
NC_045512.2_pilon	27564	T	1706	1	0	2	0	0.0017585
NC_045512.2_pilon	27565	T	1701	1	0	0	3	0.00235156
NC_045512.2_pilon	27566	G	1676	1	0	0	0	0.000596659
NC_045512.2_pilon	27567	C	1701	0	0	0	0	0
NC_045512.2_pilon	27568	T	1736	0	0	0	0	0
NC_045512.2_pilon	27569	T	1709	0	0	0	1	0.000585138
NC_045512.2_pilon	27570	T	1717	0	0	0	0	0
NC_045512.2_pilon	27571	A	1718	0	0	4	0	0.00232829
NC_045512.2_pilon	27572	G	1672	0	0	0	0	0
NC_045512.2_pilon	27573	C	1807	0	0	0	0	0
NC_045512.2_pilon	27574	A	1810	0	0	3	0	0.00165746
NC_045512.2_pilon	27575	C	1842	0	1	0	0	0.000542888
NC_045512.2_pilon	27576	T	1974	0	0	1	0	0.000506586
NC_045512.2_pilon	27577	C	1991	0	0	1	0	0.00050226
NC_045512.2_pilon	27578	A	1963	0	0	2	0	0.00101885
NC_045512.2_pilon	27579	A	1943	0	0	3	0	0.001544
NC_045512.2_pilon	27580	T	2040	0	0	0	0	0
NC_045512.2_pilon	27581	T	2044	1	0	0	0	0.000489237
NC_045512.2_pilon	27582	T	2066	0	0	0	1	0.000484027
NC_045512.2_pilon	27583	G	2014	0	0	0	0	0
NC_045512.2_pilon	27584	C	2012	1	0	2	0	0.00149105
NC_045512.2_pilon	27585	T	2067	0	0	1	1	0.000967586
NC_045512.2_pilon	27586	T	2048	0	0	0	0	0
NC_045512.2_pilon	27587	T	2058	0	0	0	0	0
NC_045512.2_pilon	27588	T	2069	0	0	0	0	0
NC_045512.2_pilon	27589	G	2021	4	0	0	0	0.00197922
NC_045512.2_pilon	27590	C	2056	0	1	1	0	0.000972763
NC_045512.2_pilon	27591	T	2092	1	0	0	0	0.000478011
NC_045512.2_pilon	27592	T	2091	0	0	0	8	0.00382592
NC_045512.2_pilon	27593	G	2070	2	0	0	0	0.000966184
NC_045512.2_pilon	27594	T	2093	1	0	0	1	0.000955566
NC_045512.2_pilon	27595	C	2119	1	0	0	0	0.000471921
NC_045512.2_pilon	27596	C	2095	0	0	0	0	0
NC_045512.2_pilon	27597	T	2092	0	0	0	3	0.00143403
NC_045512.2_pilon	27598	G	2076	1	0	0	0	0.000481696
NC_045512.2_pilon	27599	A	2056	0	1	3	1	0.00243191
NC_045512.2_pilon	27600	C	2112	3	0	0	0	0.00142045
NC_045512.2_pilon	27601	G	2173	6	0	0	0	0.00276116
NC_045512.2_pilon	27602	G	2067	1	0	0	0	0.000483793
NC_045512.2_pilon	27603	C	2238	0	5	0	0	0.00223414
NC_045512.2_pilon	27604	G	2264	0	0	0	0	0
NC_045512.2_pilon	27605	T	2267	0	0	0	5	0.00220556
NC_045512.2_pilon	27606	A	2290	0	0	1	0	0.000436681
NC_045512.2_pilon	27607	A	2258	0	0	0	0	0
NC_045512.2_pilon	27608	A	2271	0	0	0	0	0
NC_045512.2_pilon	27609	A	2344	0	0	1	0	0.000426621
NC_045512.2_pilon	27610	C	2394	0	0	0	0	0
NC_045512.2_pilon	27611	A	2512	0	0	8	0	0.00318471
NC_045512.2_pilon	27612	C	2526	0	5	0	0	0.00197941
NC_045512.2_pilon	27613	G	2635	1	0	0	0	0.000379507
NC_045512.2_pilon	27614	T	2601	0	0	0	3	0.0011534
NC_045512.2_pilon	27615	C	2680	1	0	1	0	0.000746269
NC_045512.2_pilon	27616	T	2665	0	0	0	6	0.00225141
NC_045512.2_pilon	27617	A	2660	0	0	2	0	0.00075188
NC_045512.2_pilon	27618	T	2692	2	0	0	4	0.00222883
NC_045512.2_pilon	27619	C	2739	0	1	0	0	0.000365097
NC_045512.2_pilon	27620	A	2691	0	0	4	0	0.00148644
NC_045512.2_pilon	27621	G	2691	1	0	0	0	0.000371609
NC_045512.2_pilon	27622	T	2307	1	0	0	3	0.00173385
NC_045512.2_pilon	27623	T	2356	0	0	0	4	0.00169779
NC_045512.2_pilon	27624	A	2349	0	0	5	0	0.00212857
NC_045512.2_pilon	27625	C	2364	1	0	0	0	0.000423012
NC_045512.2_pilon	27626	G	2420	1	0	0	0	0.000413223
NC_045512.2_pilon	27627	T	2393	2	0	0	7	0.00376097
NC_045512.2_pilon	27628	G	2398	0	0	0	0	0
NC_045512.2_pilon	27629	C	2470	2	1	0	0	0.00121457
NC_045512.2_pilon	27630	C	2548	1	1	0	0	0.000784929
NC_045512.2_pilon	27631	A	2553	0	2	11	0	0.00509205
NC_045512.2_pilon	27632	G	2547	0	0	0	0	0
NC_045512.2_pilon	27633	A	2726	0	0	4	0	0.00146735
NC_045512.2_pilon	27634	T	2748	0	0	0	7	0.00254731
NC_045512.2_pilon	27635	C	2797	1	2	0	0	0.00107258
NC_045512.2_pilon	27636	A	2813	0	0	1	0	0.000355492
NC_045512.2_pilon	27637	G	2808	1	0	0	0	0.000356125
NC_045512.2_pilon	27638	T	2873	0	0	1	4	0.00174034
NC_045512.2_pilon	27639	T	2932	0	0	0	2	0.000682128
NC_045512.2_pilon	27640	T	2949	0	0	0	0	0
NC_045512.2_pilon	27641	C	2953	0	1	0	0	0.000338639
NC_045512.2_pilon	27642	A	2955	0	0	11	0	0.0037225
NC_045512.2_pilon	27643	C	2978	0	1	0	0	0.000335796
NC_045512.2_pilon	27644	C	3085	1	0	0	0	0.000324149
NC_045512.2_pilon	27645	T	3104	0	0	0	1	0.000322165
NC_045512.2_pilon	27646	A	3091	0	0	0	0	0
NC_045512.2_pilon	27647	A	3070	0	0	2	0	0.000651466
NC_045512.2_pilon	27648	A	3108	0	0	1	0	0.00032175
NC_045512.2_pilon	27649	C	3155	0	3	0	0	0.000950872
NC_045512.2_pilon	27650	T	3217	1	0	0	9	0.00310849
NC_045512.2_pilon	27651	G	3189	1	0	0	0	0.000313578
NC_045512.2_pilon	27652	T	3177	0	0	0	19	0.00598048
NC_045512.2_pilon	27653	T	3202	0	0	0	2	0.00062461
NC_045512.2_pilon	27654	C	3222	4	1	0	0	0.00155183
NC_045512.2_pilon	27655	A	3203	0	1	6	2	0.00280987
NC_045512.2_pilon	27656	T	3241	4	0	0	7	0.00339401
NC_045512.2_pilon	27657	C	3351	4	0	0	0	0.00119367
NC_045512.2_pilon	27658	A	3353	0	2	6	0	0.00238592
NC_045512.2_pilon	27659	G	3322	0	0	0	0	0
NC_045512.2_pilon	27660	A	3590	0	2	5	0	0.00194986
NC_045512.2_pilon	27661	C	3659	0	2	1	0	0.000819896
NC_045512.2_pilon	27662	A	3794	0	1	8	0	0.00237217
NC_045512.2_pilon	27663	A	3772	0	2	2	0	0.00106045
NC_045512.2_pilon	27664	G	3785	1	1	0	0	0.000528402
NC_045512.2_pilon	27665	A	3963	0	1	3	1	0.00126167
NC_045512.2_pilon	27666	G	4019	0	0	0	0	0
NC_045512.2_pilon	27667	G	4085	0	0	0	0	0
NC_045512.2_pilon	27668	A	4080	0	1	0	0	0.000245098
NC_045512.2_pilon	27669	A	4281	0	2	3	2	0.00163513
NC_045512.2_pilon	27670	G	4332	0	0	0	0	0
NC_045512.2_pilon	27671	T	4392	2	0	0	6	0.00182149
NC_045512.2_pilon	27672	T	4553	3	0	0	3	0.00131781
NC_045512.2_pilon	27673	C	4575	0	0	0	0	0
NC_045512.2_pilon	27674	A	4567	0	0	7	0	0.00153273
NC_045512.2_pilon	27675	A	4506	0	0	0	0	0
NC_045512.2_pilon	27676	G	4620	0	0	0	0	0
NC_045512.2_pilon	27677	A	4586	0	0	0	0	0
NC_045512.2_pilon	27678	A	4818	0	1	7	0	0.00166044
NC_045512.2_pilon	27679	C	4851	1	0	0	0	0.000206143
NC_045512.2_pilon	27680	T	4954	0	0	0	1	0.000201857
NC_045512.2_pilon	27681	T	4944	2	0	0	4	0.00121359
NC_045512.2_pilon	27682	T	4996	0	0	0	1	0.00020016
NC_045512.2_pilon	27683	A	4956	0	0	4	0	0.000807103
NC_045512.2_pilon	27684	C	4970	1	3	0	0	0.000804829
NC_045512.2_pilon	27685	T	5068	2	0	0	6	0.00157853
NC_045512.2_pilon	27686	C	5074	0	1	0	0	0.000197083
NC_045512.2_pilon	27687	T	5035	4	0	0	0	0.000794439
NC_045512.2_pilon	27688	C	5115	0	0	1	0	0.000195503
NC_045512.2_pilon	27689	C	5118	0	1	0	0	0.000195389
NC_045512.2_pilon	27690	A	5083	0	2	14	0	0.00314775
NC_045512.2_pilon	27691	A	4912	0	0	11	0	0.00223941
NC_045512.2_pilon	27692	T	5137	0	0	0	0	0
NC_045512.2_pilon	27693	T	5111	0	0	0	0	0
NC_045512.2_pilon	27694	T	5110	0	0	0	1	0.000195695
NC_045512.2_pilon	27695	T	5092	0	0	0	0	0
NC_045512.2_pilon	27696	T	5129	0	0	0	1	0.00019497
NC_045512.2_pilon	27697	C	5112	0	0	0	0	0
NC_045512.2_pilon	27698	T	5142	1	0	1	0	0.000388954
NC_045512.2_pilon	27699	T	5126	0	0	0	2	0.000390168
NC_045512.2_pilon	27700	A	5151	0	0	2	1	0.000582411
NC_045512.2_pilon	27701	T	5119	0	0	0	3	0.000586052
NC_045512.2_pilon	27702	T	5175	0	0	0	4	0.000772947
NC_045512.2_pilon	27703	G	4754	5	0	0	0	0.00105175
NC_045512.2_pilon	27704	T	4759	1	0	0	5	0.00126077
NC_045512.2_pilon	27705	T	4805	0	0	0	14	0.00291363
NC_045512.2_pilon	27706	G	4606	0	0	0	1	0.000217108
NC_045512.2_pilon	27707	C	4723	2	2	0	0	0.000846919
NC_045512.2_pilon	27708	G	4682	3	2	0	0	0.00106792
NC_045512.2_pilon	27709	G	4532	4	0	0	1	0.00110327
NC_045512.2_pilon	27710	C	4922	0	3	0	0	0.000609508
NC_045512.2_pilon	27711	A	5032	0	3	10	0	0.00258347
NC_045512.2_pilon	27712	A	5034	0	0	12	0	0.00238379
NC_045512.2_pilon	27713	T	5126	0	0	1	4	0.000975419
NC_045512.2_pilon	27714	A	5180	0	1	4	0	0.000965251
NC_045512.2_pilon	27715	G	5139	0	0	0	0	0
NC_045512.2_pilon	27716	T	5071	0	0	1	12	0.0025636
NC_045512.2_pilon	27717	G	5264	1	0	0	0	0.00018997
NC_045512.2_pilon	27718	T	5231	0	0	0	4	0.000764672
NC_045512.2_pilon	27719	T	5355	2	0	0	6	0.00149393
NC_045512.2_pilon	27720	T	5394	0	0	0	2	0.000370782
NC_045512.2_pilon	27721	A	5346	0	0	7	0	0.00130939
NC_045512.2_pilon	27722	T	5440	1	0	1	8	0.00183824
NC_045512.2_pilon	27723	A	5450	0	0	9	0	0.00165138
NC_045512.2_pilon	27724	A	5472	0	0	8	0	0.00146199
NC_045512.2_pilon	27725	C	5498	0	1	0	0	0.000181884
NC_045512.2_pilon	27726	A	5517	0	2	7	0	0.00163132
NC_045512.2_pilon	27727	C	5592	0	0	0	0	0
NC_045512.2_pilon	27728	T	5650	1	0	0	1	0.000353982
NC_045512.2_pilon	27729	T	5636	0	0	0	2	0.000354862
NC_045512.2_pilon	27730	T	5664	0	0	0	3	0.000529661
NC_045512.2_pilon	27731	G	5467	1	0	0	0	0.000182916
NC_045512.2_pilon	27732	C	5546	0	2	0	0	0.00036062
NC_045512.2_pilon	27733	T	5659	1	0	1	2	0.000706839
NC_045512.2_pilon	27734	T	5690	6	0	0	1	0.00123023
NC_045512.2_pilon	27735	C	5667	2	0	0	0	0.00035292
NC_045512.2_pilon	27736	A	5702	0	4	10	0	0.00245528
NC_045512.2_pilon	27737	C	5701	0	2	0	0	0.000350816
NC_045512.2_pilon	27738	A	5797	0	4	11	0	0.00258755
NC_045512.2_pilon	27739	C	5802	0	1	0	0	0.000172354
NC_045512.2_pilon	27740	T	5971	1	0	0	11	0.00200971
NC_045512.2_pilon	27741	C	5975	0	2	1	0	0.000502092
NC_045512.2_pilon	27742	A	5925	0	0	5	0	0.000843882
NC_045512.2_pilon	27743	A	5830	0	0	1	0	0.000171527
NC_045512.2_pilon	27744	A	5888	0	0	0	0	0
NC_045512.2_pilon	27745	A	5956	0	0	1	0	0.000167898
NC_045512.2_pilon	27746	G	6009	1	0	0	0	0.000166417
NC_045512.2_pilon	27747	A	6066	0	1	3	1	0.000824266
NC_045512.2_pilon	27748	A	6135	0	0	10	0	0.00162999
NC_045512.2_pilon	27749	A	6233	0	0	2	0	0.000320873
NC_045512.2_pilon	27750	G	6233	0	1	0	0	0.000160436
NC_045512.2_pilon	27751	A	6349	0	1	15	0	0.00252008
NC_045512.2_pilon	27752	C	6556	0	3	0	0	0.000457596
NC_045512.2_pilon	27753	A	6631	0	4	15	0	0.00286533
NC_045512.2_pilon	27754	G	6618	0	0	0	0	0
NC_045512.2_pilon	27755	A	6553	0	3	5	0	0.00122081
NC_045512.2_pilon	27756	A	6620	0	0	10	1	0.00166163
NC_045512.2_pilon	27757	T	6834	1	0	1	6	0.00117062
NC_045512.2_pilon	27758	G	6802	5	0	0	0	0.000735078
NC_045512.2_pilon	27759	A	6718	0	1	17	0	0.00267937
NC_045512.2_pilon	27760	T	6843	0	0	1	10	0.00160748
NC_045512.2_pilon	27761	T	6930	2	0	0	19	0.0030303
NC_045512.2_pilon	27762	G	6785	0	0	0	0	0
NC_045512.2_pilon	27763	A	6749	0	1	1	0	0.00029634
NC_045512.2_pilon	27764	A	6825	0	0	17	0	0.00249084
NC_045512.2_pilon	27765	C	6876	2	0	0	0	0.000290867
NC_045512.2_pilon	27766	T	6912	0	0	0	0	0
NC_045512.2_pilon	27767	T	6867	0	0	0	4	0.000582496
NC_045512.2_pilon	27768	T	6914	0	0	0	0	0
NC_045512.2_pilon	27769	C	6902	1	0	1	0	0.000289771
NC_045512.2_pilon	27770	A	6797	0	1	10	1	0.00176548
NC_045512.2_pilon	27771	T	6941	0	0	1	10	0.00158479
NC_045512.2_pilon	27772	T	6966	1	0	0	9	0.00143554
NC_045512.2_pilon	27773	A	6967	0	0	16	0	0.00229654
NC_045512.2_pilon	27774	A	6900	0	0	14	1	0.00217391
NC_045512.2_pilon	27775	T	6950	0	0	1	10	0.00158273
NC_045512.2_pilon	27776	T	6972	3	0	0	7	0.00143431
NC_045512.2_pilon	27777	G	6814	1	0	0	0	0.000146757
NC_045512.2_pilon	27778	A	6660	0	2	18	0	0.003003
NC_045512.2_pilon	27779	C	6928	1	1	0	0	0.000288684
NC_045512.2_pilon	27780	T	6918	1	0	0	0	0.00014455
NC_045512.2_pilon	27781	T	6948	1	0	0	1	0.000287853
NC_045512.2_pilon	27782	C	6962	1	0	0	0	0.000143637
NC_045512.2_pilon	27783	T	6989	0	0	0	6	0.000858492
NC_045512.2_pilon	27784	A	6938	0	0	10	0	0.00144134
NC_045512.2_pilon	27785	T	6963	0	0	0	3	0.000430849
NC_045512.2_pilon	27786	T	6909	0	0	0	2	0.000289477
NC_045512.2_pilon	27787	T	6941	0	0	0	3	0.000432214
NC_045512.2_pilon	27788	G	6868	2	0	0	1	0.000436808
NC_045512.2_pilon	27789	T	5862	2	0	0	15	0.00290003
NC_045512.2_pilon	27790	G	5894	4	0	0	0	0.000678656
NC_045512.2_pilon	27791	C	5910	1	0	1	0	0.000338409
NC_045512.2_pilon	27792	T	5957	0	0	0	0	0
NC_045512.2_pilon	27793	T	5964	0	0	0	2	0.000335345
NC_045512.2_pilon	27794	T	5970	0	0	0	0	0
NC_045512.2_pilon	27795	T	5978	0	0	0	0	0
NC_045512.2_pilon	27796	T	6038	0	0	0	0	0
NC_045512.2_pilon	27797	A	6014	0	0	6	0	0.000997672
NC_045512.2_pilon	27798	G	5878	3	0	0	0	0.000510378
NC_045512.2_pilon	27799	C	5948	1	5	0	0	0.00100874
NC_045512.2_pilon	27800	C	6009	3	0	0	0	0.000499251
NC_045512.2_pilon	27801	T	6010	0	0	0	0	0
NC_045512.2_pilon	27802	T	6001	1	0	0	0	0.000166639
NC_045512.2_pilon	27803	T	6050	0	0	0	0	0
NC_045512.2_pilon	27804	C	6049	0	0	0	0	0
NC_045512.2_pilon	27805	T	6090	4	0	0	13	0.00279146
NC_045512.2_pilon	27806	G	6000	2	0	0	0	0.000333333
NC_045512.2_pilon	27807	C	6034	0	2	0	0	0.000331455
NC_045512.2_pilon	27808	T	6115	1	0	0	6	0.00114473
NC_045512.2_pilon	27809	A	5979	0	0	12	0	0.00200702
NC_045512.2_pilon	27810	T	6054	0	0	1	17	0.00297324
NC_045512.2_pilon	27811	T	6047	0	0	0	1	0.000165371
NC_045512.2_pilon	27812	C	6011	1	0	0	0	0.000166362
NC_045512.2_pilon	27813	C	5936	1	0	0	0	0.000168464
NC_045512.2_pilon	27814	T	5981	2	0	1	0	0.000501588
NC_045512.2_pilon	27815	T	5966	0	0	0	11	0.00184378
NC_045512.2_pilon	27816	G	5960	2	0	0	0	0.00033557
NC_045512.2_pilon	27817	T	5951	0	0	0	1	0.000168039
NC_045512.2_pilon	27818	T	5950	0	0	0	0	0
NC_045512.2_pilon	27819	T	5954	0	0	0	0	0
NC_045512.2_pilon	27820	T	5987	0	0	0	0	0
NC_045512.2_pilon	27821	A	5919	0	0	5	0	0.000844737
NC_045512.2_pilon	27822	A	5756	0	0	12	0	0.00208478
NC_045512.2_pilon	27823	T	5979	0	0	0	8	0.00133802
NC_045512.2_pilon	27824	T	5976	0	0	0	9	0.00150602
NC_045512.2_pilon	27825	A	5876	0	0	7	1	0.00136147
NC_045512.2_pilon	27826	T	5976	0	0	0	7	0.00117135
NC_045512.2_pilon	27827	G	5861	4	0	0	1	0.000853097
NC_045512.2_pilon	27828	C	5852	2	2	1	0	0.000854409
NC_045512.2_pilon	27829	T	5937	0	0	1	1	0.00033687
NC_045512.2_pilon	27830	T	5957	0	0	1	3	0.000671479
NC_045512.2_pilon	27831	A	5877	0	0	9	0	0.00153139
NC_045512.2_pilon	27832	T	5952	0	0	0	4	0.000672043
NC_045512.2_pilon	27833	T	5936	0	0	0	6	0.00101078
NC_045512.2_pilon	27834	A	5866	0	0	6	0	0.00102284
NC_045512.2_pilon	27835	T	5926	0	0	0	9	0.00151873
NC_045512.2_pilon	27836	C	5859	2	0	0	0	0.000341355
NC_045512.2_pilon	27837	T	5876	0	0	0	0	0
NC_045512.2_pilon	27838	T	5764	0	0	0	0	0
NC_045512.2_pilon	27839	T	5774	1	0	0	0	0.00017319
NC_045512.2_pilon	27840	T	5769	0	0	0	0	0
NC_045512.2_pilon	27841	G	5645	1	0	0	1	0.000354296
NC_045512.2_pilon	27842	G	5535	5	0	0	1	0.00108401
NC_045512.2_pilon	27843	T	5656	2	0	0	13	0.00265205
NC_045512.2_pilon	27844	T	5716	4	0	0	0	0.00069979
NC_045512.2_pilon	27845	C	5639	0	0	0	0	0
NC_045512.2_pilon	27846	T	5645	3	0	0	2	0.00088574
NC_045512.2_pilon	27847	C	5643	1	3	1	0	0.000886054
NC_045512.2_pilon	27848	A	5480	0	5	9	0	0.00255474
NC_045512.2_pilon	27849	C	5554	0	0	0	0	0
NC_045512.2_pilon	27850	T	5496	3	0	0	0	0.000545852
NC_045512.2_pilon	27851	T	5470	1	0	0	11	0.00219378
NC_045512.2_pilon	27852	G	5350	0	0	0	0	0
NC_045512.2_pilon	27853	A	5220	0	2	1	2	0.000957854
NC_045512.2_pilon	27854	A	5379	0	1	12	0	0.00241681
NC_045512.2_pilon	27855	C	5407	0	5	0	0	0.000924727
NC_045512.2_pilon	27856	T	5442	3	0	0	8	0.00202132
NC_045512.2_pilon	27857	G	5349	7	0	0	1	0.00149561
NC_045512.2_pilon	27858	C	5379	0	5	0	0	0.000929541
NC_045512.2_pilon	27859	A	5224	0	2	12	0	0.00267994
NC_045512.2_pilon	27860	A	5125	0	1	2	0	0.000585366
NC_045512.2_pilon	27861	G	5191	1	1	0	0	0.000385282
NC_045512.2_pilon	27862	A	5088	0	2	12	1	0.00294811
NC_045512.2_pilon	27863	T	5172	2	0	0	7	0.00174014
NC_045512.2_pilon	27864	C	5193	1	1	1	0	0.000577701
NC_045512.2_pilon	27865	A	5127	0	1	9	1	0.0021455
NC_045512.2_pilon	27866	T	5200	0	0	1	7	0.00153846
NC_045512.2_pilon	27867	A	5123	0	0	5	1	0.00117119
NC_045512.2_pilon	27868	A	5065	0	0	2	1	0.0005923
NC_045512.2_pilon	27869	T	5153	0	0	0	8	0.00155249
NC_045512.2_pilon	27870	G	4925	0	0	0	0	0
NC_045512.2_pilon	27871	A	4864	0	1	1	0	0.000411184
NC_045512.2_pilon	27872	A	4813	0	0	2	0	0.000415541
NC_045512.2_pilon	27873	A	4835	0	0	0	0	0
NC_045512.2_pilon	27874	C	4838	0	0	0	0	0
NC_045512.2_pilon	27875	T	4785	0	0	0	0	0
NC_045512.2_pilon	27876	T	351	0	0	0	1	0.002849
NC_045512.2_pilon	27877	G	348	1	0	0	0	0.00287356
NC_045512.2_pilon	27878	T	352	0	0	0	0	0
NC_045512.2_pilon	27879	C	354	0	0	0	0	0
NC_045512.2_pilon	27880	A	356	0	0	1	0	0.00280899
NC_045512.2_pilon	27881	C	353	0	0	0	0	0
NC_045512.2_pilon	27882	G	379	0	0	0	0	0
NC_045512.2_pilon	27883	C	378	0	0	0	0	0
NC_045512.2_pilon	27884	C	386	0	0	0	0	0
NC_045512.2_pilon	27885	T	392	0	0	0	0	0
NC_045512.2_pilon	27886	A	396	0	0	0	0	0
NC_045512.2_pilon	27887	A	389	0	0	0	0	0
NC_045512.2_pilon	27888	A	401	0	0	0	0	0
NC_045512.2_pilon	27889	C	396	0	0	0	0	0
NC_045512.2_pilon	27890	G	409	0	0	0	0	0
NC_045512.2_pilon	27891	A	398	0	0	0	0	0
NC_045512.2_pilon	27892	A	412	0	0	0	0	0
NC_045512.2_pilon	27893	C	425	0	0	0	0	0
NC_045512.2_pilon	27894	A	439	0	0	4	0	0.00911162
NC_045512.2_pilon	27895	T	436	1	0	0	0	0.00229358
NC_045512.2_pilon	27896	G	466	0	0	0	0	0
NC_045512.2_pilon	27897	A	445	0	0	0	0	0
NC_045512.2_pilon	27898	A	442	0	0	1	0	0.00226244
NC_045512.2_pilon	27899	A	455	0	0	0	0	0
NC_045512.2_pilon	27900	T	470	0	0	0	0	0
NC_045512.2_pilon	27901	T	468	0	0	0	0	0
NC_045512.2_pilon	27902	T	476	0	0	0	0	0
NC_045512.2_pilon	27903	C	470	0	0	0	0	0
NC_045512.2_pilon	27904	T	480	0	0	0	0	0
NC_045512.2_pilon	27905	T	480	0	0	0	1	0.00208333
NC_045512.2_pilon	27906	G	477	0	0	0	0	0
NC_045512.2_pilon	27907	T	473	0	0	0	0	0
NC_045512.2_pilon	27908	T	475	0	0	0	0	0
NC_045512.2_pilon	27909	T	474	0	0	0	0	0
NC_045512.2_pilon	27910	T	478	0	0	0	0	0
NC_045512.2_pilon	27911	C	472	0	0	0	0	0
NC_045512.2_pilon	27912	T	484	0	0	0	0	0
NC_045512.2_pilon	27913	T	488	0	0	0	0	0
NC_045512.2_pilon	27914	A	479	0	0	0	0	0
NC_045512.2_pilon	27915	G	478	0	0	0	0	0
NC_045512.2_pilon	27916	G	489	0	0	0	0	0
NC_045512.2_pilon	27917	A	535	0	0	0	0	0
NC_045512.2_pilon	27918	A	546	0	0	1	0	0.0018315
NC_045512.2_pilon	27919	T	557	0	0	0	2	0.00359066
NC_045512.2_pilon	27920	C	572	0	0	0	0	0
NC_045512.2_pilon	27921	A	571	0	0	2	0	0.00350263
NC_045512.2_pilon	27922	T	580	1	0	0	1	0.00344828
NC_045512.2_pilon	27923	C	603	0	0	0	0	0
NC_045512.2_pilon	27924	A	623	0	0	0	0	0
NC_045512.2_pilon	27925	C	618	0	0	0	0	0
NC_045512.2_pilon	27926	A	629	0	0	1	0	0.00158983
NC_045512.2_pilon	27927	A	635	0	0	0	0	0
NC_045512.2_pilon	27928	C	583	0	0	0	0	0
NC_045512.2_pilon	27929	T	607	0	0	0	1	0.00164745
NC_045512.2_pilon	27930	G	599	0	0	0	0	0
NC_045512.2_pilon	27931	T	592	0	0	0	0	0
NC_045512.2_pilon	27932	A	611	0	0	0	0	0
NC_045512.2_pilon	27933	G	607	0	0	0	0	0
NC_045512.2_pilon	27934	C	654	1	0	0	0	0.00152905
NC_045512.2_pilon	27935	T	660	0	0	0	1	0.00151515
NC_045512.2_pilon	27936	G	669	0	0	0	0	0
NC_045512.2_pilon	27937	C	688	0	0	0	0	0
NC_045512.2_pilon	27938	A	678	0	0	1	0	0.00147493
NC_045512.2_pilon	27939	T	690	0	0	0	0	0
NC_045512.2_pilon	27940	T	714	0	0	0	0	0
NC_045512.2_pilon	27941	T	718	0	0	0	0	0
NC_045512.2_pilon	27942	C	705	0	0	0	0	0
NC_045512.2_pilon	27943	A	711	0	0	2	0	0.00281294
NC_045512.2_pilon	27944	C	717	0	1	0	0	0.0013947
NC_045512.2_pilon	27945	C	743	0	0	0	0	0
NC_045512.2_pilon	27946	A	738	0	0	1	0	0.00135501
NC_045512.2_pilon	27947	A	746	0	0	0	0	0
NC_045512.2_pilon	27948	G	755	0	0	0	0	0
NC_045512.2_pilon	27949	A	755	0	0	0	0	0
NC_045512.2_pilon	27950	A	769	0	0	1	0	0.00130039
NC_045512.2_pilon	27951	T	793	0	0	0	2	0.00252207
NC_045512.2_pilon	27952	G	786	1	0	0	0	0.00127226
NC_045512.2_pilon	27953	T	774	1	0	0	2	0.00387597
NC_045512.2_pilon	27954	A	801	0	0	0	0	0
NC_045512.2_pilon	27955	G	797	0	0	0	0	0
NC_045512.2_pilon	27956	T	837	1	0	0	0	0.00119474
NC_045512.2_pilon	27957	T	841	0	0	0	1	0.00118906
NC_045512.2_pilon	27958	T	854	0	0	0	1	0.00117096
NC_045512.2_pilon	27959	A	852	0	0	0	1	0.00117371
NC_045512.2_pilon	27960	C	855	0	0	0	0	0
NC_045512.2_pilon	27961	A	869	0	0	4	0	0.00460299
NC_045512.2_pilon	27962	G	859	0	0	0	0	0
NC_045512.2_pilon	27963	T	926	0	0	0	4	0.00431965
NC_045512.2_pilon	27964	C	952	0	0	0	0	0
NC_045512.2_pilon	27965	A	935	0	0	0	0	0
NC_045512.2_pilon	27966	T	950	1	0	0	4	0.00526316
NC_045512.2_pilon	27967	G	972	2	0	0	0	0.00205761
NC_045512.2_pilon	27968	T	982	0	0	0	4	0.00407332
NC_045512.2_pilon	27969	A	987	0	0	1	0	0.00101317
NC_045512.2_pilon	27970	C	987	0	1	0	0	0.00101317
NC_045512.2_pilon	27971	T	1006	0	0	0	0	0
NC_045512.2_pilon	27972	C	1002	0	2	0	0	0.00199601
NC_045512.2_pilon	27973	A	1001	0	0	1	0	0.000999001
NC_045512.2_pilon	27974	A	997	0	0	5	0	0.00501505
NC_045512.2_pilon	27975	C	1025	0	0	0	0	0
NC_045512.2_pilon	27976	A	1044	0	0	1	0	0.000957854
NC_045512.2_pilon	27977	T	1055	0	0	0	3	0.0028436
NC_045512.2_pilon	27978	C	1057	0	1	0	0	0.000946074
NC_045512.2_pilon	27979	A	1051	0	0	3	0	0.00285442
NC_045512.2_pilon	27980	A	1060	0	0	2	0	0.00188679
NC_045512.2_pilon	27981	C	1074	0	0	0	0	0
NC_045512.2_pilon	27982	C	1094	0	0	0	0	0
NC_045512.2_pilon	27983	A	1090	0	0	0	0	0
NC_045512.2_pilon	27984	T	1109	0	0	1	4	0.00450857
NC_045512.2_pilon	27985	A	1111	0	0	1	0	0.00090009
NC_045512.2_pilon	27986	T	1123	0	0	0	0	0
NC_045512.2_pilon	27987	G	1130	0	0	0	0	0
NC_045512.2_pilon	27988	T	1107	0	0	0	3	0.00271003
NC_045512.2_pilon	27989	A	1125	0	0	1	0	0.000888889
NC_045512.2_pilon	27990	G	1136	0	0	0	0	0
NC_045512.2_pilon	27991	T	1162	0	0	0	0	0
NC_045512.2_pilon	27992	T	1174	0	0	0	4	0.00340716
NC_045512.2_pilon	27993	G	1160	0	0	0	0	0
NC_045512.2_pilon	27994	A	1155	0	1	5	0	0.00519481
NC_045512.2_pilon	27995	T	1176	0	0	0	4	0.00340136
NC_045512.2_pilon	27996	G	1180	0	0	0	0	0
NC_045512.2_pilon	27997	A	1189	0	1	1	0	0.00168209
NC_045512.2_pilon	27998	C	1188	0	0	0	0	0
NC_045512.2_pilon	27999	C	1200	0	0	0	0	0
NC_045512.2_pilon	28000	C	1223	1	0	0	0	0.000817661
NC_045512.2_pilon	28001	G	1212	1	0	0	0	0.000825083
NC_045512.2_pilon	28002	T	1205	2	0	0	6	0.006639
NC_045512.2_pilon	28003	G	1198	0	0	0	0	0
NC_045512.2_pilon	28004	T	1228	1	0	0	0	0.000814332
NC_045512.2_pilon	28005	C	1230	0	0	0	0	0
NC_045512.2_pilon	28006	C	1243	2	0	0	0	0.00160901
NC_045512.2_pilon	28007	T	1246	1	0	0	0	0.000802568
NC_045512.2_pilon	28008	A	1237	0	0	1	1	0.00161681
NC_045512.2_pilon	28009	T	1248	0	0	0	5	0.00400641
NC_045512.2_pilon	28010	T	1243	0	0	1	0	0.000804505
NC_045512.2_pilon	28011	C	1245	0	1	0	0	0.000803213
NC_045512.2_pilon	28012	A	1250	0	0	3	0	0.0024
NC_045512.2_pilon	28013	C	1248	0	0	0	0	0
NC_045512.2_pilon	28014	T	1270	0	0	0	0	0
NC_045512.2_pilon	28015	T	1280	0	0	0	0	0
NC_045512.2_pilon	28016	C	1272	0	0	0	0	0
NC_045512.2_pilon	28017	T	1286	1	0	0	3	0.00311042
NC_045512.2_pilon	28018	A	1273	0	0	2	0	0.00157109
NC_045512.2_pilon	28019	T	1296	0	0	0	4	0.00308642
NC_045512.2_pilon	28020	T	1293	0	0	0	0	0
NC_045512.2_pilon	28021	C	1280	0	0	0	0	0
NC_045512.2_pilon	28022	T	1285	0	0	0	0	0
NC_045512.2_pilon	28023	A	1272	0	0	1	0	0.000786164
NC_045512.2_pilon	28024	A	1226	0	0	0	0	0
NC_045512.2_pilon	28025	A	1229	0	0	1	0	0.00081367
NC_045512.2_pilon	28026	T	1316	0	0	0	1	0.000759878
NC_045512.2_pilon	28027	G	1315	0	0	0	0	0
NC_045512.2_pilon	28028	G	1299	0	0	0	0	0
NC_045512.2_pilon	28029	T	1235	0	0	0	2	0.00161943
NC_045512.2_pilon	28030	A	1319	0	0	2	0	0.0015163
NC_045512.2_pilon	28031	T	1380	1	0	0	3	0.00289855
NC_045512.2_pilon	28032	A	1353	0	0	1	0	0.000739098
NC_045512.2_pilon	28033	T	1406	0	0	0	5	0.00355619
NC_045512.2_pilon	28034	T	1414	0	0	0	2	0.00141443
NC_045512.2_pilon	28035	A	1378	0	0	5	0	0.00362845
NC_045512.2_pilon	28036	G	1361	0	0	0	0	0
NC_045512.2_pilon	28037	A	1373	0	0	0	1	0.000728332
NC_045512.2_pilon	28038	G	1438	0	0	0	0	0
NC_045512.2_pilon	28039	T	1455	1	0	0	1	0.00137457
NC_045512.2_pilon	28040	A	1494	0	0	2	0	0.00133869
NC_045512.2_pilon	28041	G	1487	0	0	0	0	0
NC_045512.2_pilon	28042	G	1517	0	0	0	0	0
NC_045512.2_pilon	28043	A	1520	0	1	0	0	0.000657895
NC_045512.2_pilon	28044	G	1585	3	0	0	0	0.00189274
NC_045512.2_pilon	28045	C	1680	0	0	0	0	0
NC_045512.2_pilon	28046	T	1718	0	0	0	2	0.00116414
NC_045512.2_pilon	28047	A	1724	0	0	2	1	0.00174014
NC_045512.2_pilon	28048	G	1710	0	1	0	0	0.000584795
NC_045512.2_pilon	28049	A	1732	0	0	0	0	0
NC_045512.2_pilon	28050	A	1745	0	0	2	0	0.00114613
NC_045512.2_pilon	28051	A	1756	0	0	0	0	0
NC_045512.2_pilon	28052	A	1787	0	0	1	0	0.000559597
NC_045512.2_pilon	28053	T	1812	0	0	0	5	0.00275938
NC_045512.2_pilon	28054	C	1825	2	0	0	0	0.00109589
NC_045512.2_pilon	28055	A	1830	0	1	7	2	0.00546448
NC_045512.2_pilon	28056	G	1779	1	0	0	0	0.000562114
NC_045512.2_pilon	28057	C	1905	0	0	0	0	0
NC_045512.2_pilon	28058	A	1921	0	0	0	0	0
NC_045512.2_pilon	28059	C	1927	0	0	0	0	0
NC_045512.2_pilon	28060	C	2000	0	0	0	0	0
NC_045512.2_pilon	28061	T	1992	0	0	0	0	0
NC_045512.2_pilon	28062	T	1985	0	0	1	1	0.00100756
NC_045512.2_pilon	28063	T	2002	0	0	0	2	0.000999001
NC_045512.2_pilon	28064	A	1950	0	0	4	0	0.00205128
NC_045512.2_pilon	28065	A	1921	0	0	3	0	0.00156169
NC_045512.2_pilon	28066	T	1999	0	0	1	3	0.002001
NC_045512.2_pilon	28067	T	2021	2	0	0	7	0.00445324
NC_045512.2_pilon	28068	G	1993	0	0	0	0	0
NC_045512.2_pilon	28069	A	1891	0	1	0	0	0.000528821
NC_045512.2_pilon	28070	A	1940	0	0	3	0	0.00154639
NC_045512.2_pilon	28071	T	1569	1	0	0	4	0.00318674
NC_045512.2_pilon	28072	T	1574	0	0	0	1	0.000635324
NC_045512.2_pilon	28073	G	1543	1	0	0	0	0.000648088
NC_045512.2_pilon	28074	T	1526	1	0	0	4	0.00327654
NC_045512.2_pilon	28075	G	1560	1	0	0	0	0.000641026
NC_045512.2_pilon	28076	C	1554	1	4	0	0	0.0032175
NC_045512.2_pilon	28077	G	1602	1	0	0	0	0.00062422
NC_045512.2_pilon	28078	T	1543	1	0	0	1	0.00129618
NC_045512.2_pilon	28079	G	1612	0	0	0	0	0
NC_045512.2_pilon	28080	G	1579	1	0	0	0	0.000633312
NC_045512.2_pilon	28081	A	1554	0	0	3	0	0.0019305
NC_045512.2_pilon	28082	T	1629	1	0	0	4	0.00306937
NC_045512.2_pilon	28083	G	1623	1	0	0	0	0.000616143
NC_045512.2_pilon	28084	A	1625	0	0	1	0	0.000615385
NC_045512.2_pilon	28085	G	1632	0	0	0	0	0
NC_045512.2_pilon	28086	G	1651	0	0	0	0	0
NC_045512.2_pilon	28087	C	1698	0	1	0	0	0.000588928
NC_045512.2_pilon	28088	T	1714	1	0	0	2	0.00175029
NC_045512.2_pilon	28089	G	1729	0	0	0	0	0
NC_045512.2_pilon	28090	G	1703	0	0	0	1	0.000587199
NC_045512.2_pilon	28091	T	1671	0	0	0	5	0.00299222
NC_045512.2_pilon	28092	T	1755	2	0	0	0	0.0011396
NC_045512.2_pilon	28093	C	1759	0	0	0	0	0
NC_045512.2_pilon	28094	T	1774	0	0	0	3	0.00169109
NC_045512.2_pilon	28095	A	1774	0	0	1	0	0.000563698
NC_045512.2_pilon	28096	A	1756	0	0	2	0	0.00113895
NC_045512.2_pilon	28097	A	1737	0	0	2	0	0.00115141
NC_045512.2_pilon	28098	T	1790	0	0	0	2	0.00111732
NC_045512.2_pilon	28099	C	1775	1	1	1	0	0.00169014
NC_045512.2_pilon	28100	A	1788	0	0	4	0	0.00223714
NC_045512.2_pilon	28101	C	1769	0	0	0	0	0
NC_045512.2_pilon	28102	C	1775	1	1	0	0	0.00112676
NC_045512.2_pilon	28103	C	1800	0	0	0	0	0
NC_045512.2_pilon	28104	A	1778	0	0	1	0	0.00056243
NC_045512.2_pilon	28105	T	1794	0	0	0	2	0.00111483
NC_045512.2_pilon	28106	T	1815	0	0	0	0	0
NC_045512.2_pilon	28107	C	1812	1	0	0	0	0.000551876
NC_045512.2_pilon	28108	A	1785	0	0	3	0	0.00168067
NC_045512.2_pilon	28109	G	1792	0	0	0	0	0
NC_045512.2_pilon	28110	T	1806	0	0	0	0	0
NC_045512.2_pilon	28111	A	1823	0	1	0	0	0.000548546
NC_045512.2_pilon	28112	C	1846	0	0	0	0	0
NC_045512.2_pilon	28113	A	1825	0	1	5	0	0.00328767
NC_045512.2_pilon	28114	T	1834	0	0	0	2	0.00109051
NC_045512.2_pilon	28115	C	1873	1	3	0	0	0.00213561
NC_045512.2_pilon	28116	G	1853	3	0	0	0	0.001619
NC_045512.2_pilon	28117	A	1749	0	0	2	0	0.00114351
NC_045512.2_pilon	28118	T	1854	0	0	0	2	0.00107875
NC_045512.2_pilon	28119	A	1855	0	0	1	0	0.000539084
NC_045512.2_pilon	28120	T	1860	0	0	0	1	0.000537634
NC_045512.2_pilon	28121	C	1888	2	0	0	0	0.00105932
NC_045512.2_pilon	28122	G	1885	1	0	0	0	0.000530504
NC_045512.2_pilon	28123	G	1843	1	0	0	0	0.000542594
NC_045512.2_pilon	28124	T	1901	1	0	0	1	0.00105208
NC_045512.2_pilon	28125	A	1872	0	0	0	0	0
NC_045512.2_pilon	28126	A	1871	0	0	3	0	0.00160342
NC_045512.2_pilon	28127	T	1913	0	0	0	0	0
NC_045512.2_pilon	28128	T	1914	0	0	0	0	0
NC_045512.2_pilon	28129	A	1927	0	0	3	0	0.00155682
NC_045512.2_pilon	28130	T	1925	0	0	0	2	0.00103896
NC_045512.2_pilon	28131	A	1920	0	0	6	0	0.003125
NC_045512.2_pilon	28132	C	1924	0	0	0	0	0
NC_045512.2_pilon	28133	A	1922	0	0	3	1	0.00208117
NC_045512.2_pilon	28134	G	1897	0	0	0	0	0
NC_045512.2_pilon	28135	T	1927	0	0	0	0	0
NC_045512.2_pilon	28136	T	1933	0	0	0	1	0.000517331
NC_045512.2_pilon	28137	T	1948	0	0	0	0	0
NC_045512.2_pilon	28138	C	1936	0	0	0	0	0
NC_045512.2_pilon	28139	C	1946	0	0	0	0	0
NC_045512.2_pilon	28140	T	1945	2	0	0	2	0.00205656
NC_045512.2_pilon	28141	G	1947	0	0	0	0	0
NC_045512.2_pilon	28142	T	1955	0	0	0	1	0.000511509
NC_045512.2_pilon	28143	T	1964	0	0	0	2	0.00101833
NC_045512.2_pilon	28144	T	1957	0	0	0	0	0
NC_045512.2_pilon	28145	A	1955	0	0	2	0	0.00102302
NC_045512.2_pilon	28146	C	1951	0	1	0	0	0.000512558
NC_045512.2_pilon	28147	C	1969	0	0	1	0	0.000507872
NC_045512.2_pilon	28148	T	1977	0	0	0	0	0
NC_045512.2_pilon	28149	T	1965	0	0	0	0	0
NC_045512.2_pilon	28150	T	1977	0	0	1	0	0.000505817
NC_045512.2_pilon	28151	T	1993	0	0	0	0	0
NC_045512.2_pilon	28152	A	1954	0	0	3	0	0.00153531
NC_045512.2_pilon	28153	C	1974	0	1	0	0	0.000506586
NC_045512.2_pilon	28154	A	1954	0	0	5	0	0.00255885
NC_045512.2_pilon	28155	A	1919	0	1	1	0	0.00104221
NC_045512.2_pilon	28156	T	1982	0	0	1	0	0.000504541
NC_045512.2_pilon	28157	T	1998	0	0	0	2	0.001001
NC_045512.2_pilon	28158	A	1989	0	0	0	0	0
NC_045512.2_pilon	28159	A	1969	0	0	3	0	0.00152362
NC_045512.2_pilon	28160	T	1997	0	0	0	2	0.0010015
NC_045512.2_pilon	28161	T	1991	0	0	0	4	0.00200904
NC_045512.2_pilon	28162	G	1940	2	0	0	0	0.00103093
NC_045512.2_pilon	28163	C	1938	0	0	0	0	0
NC_045512.2_pilon	28164	C	1962	0	0	0	0	0
NC_045512.2_pilon	28165	A	1935	0	0	1	0	0.000516796
NC_045512.2_pilon	28166	G	1914	0	0	0	0	0
NC_045512.2_pilon	28167	G	1955	0	0	0	0	0
NC_045512.2_pilon	28168	A	2013	0	0	1	0	0.000496771
NC_045512.2_pilon	28169	A	2083	0	0	5	0	0.00240038
NC_045512.2_pilon	28170	C	2108	0	0	0	0	0
NC_045512.2_pilon	28171	C	2134	0	0	0	0	0
NC_045512.2_pilon	28172	T	2141	0	0	0	2	0.000934143
NC_045512.2_pilon	28173	A	2084	0	0	2	0	0.000959693
NC_045512.2_pilon	28174	A	2037	0	0	0	0	0
NC_045512.2_pilon	28175	A	2049	0	0	1	0	0.000488043
NC_045512.2_pilon	28176	T	2130	0	0	0	6	0.0028169
NC_045512.2_pilon	28177	T	2165	0	0	0	2	0.000923788
NC_045512.2_pilon	28178	G	2104	0	0	0	0	0
NC_045512.2_pilon	28179	G	2074	0	0	0	0	0
NC_045512.2_pilon	28180	G	2104	1	0	0	0	0.000475285
NC_045512.2_pilon	28181	T	2085	2	0	0	1	0.00143885
NC_045512.2_pilon	28182	A	2140	0	1	8	0	0.00420561
NC_045512.2_pilon	28183	G	2152	0	0	0	1	0.000464684
NC_045512.2_pilon	28184	T	2193	0	0	0	4	0.00182399
NC_045512.2_pilon	28185	C	2243	0	0	0	0	0
NC_045512.2_pilon	28186	T	2206	0	0	0	0	0
NC_045512.2_pilon	28187	T	2240	0	0	0	6	0.00267857
NC_045512.2_pilon	28188	G	2191	1	0	0	0	0.000456413
NC_045512.2_pilon	28189	T	1024	0	0	0	2	0.00195312
NC_045512.2_pilon	28190	A	1023	0	0	6	0	0.0058651
NC_045512.2_pilon	28191	G	1019	0	0	0	0	0
NC_045512.2_pilon	28192	T	1068	0	0	0	2	0.00187266
NC_045512.2_pilon	28193	G	1073	1	0	0	0	0.000931966
NC_045512.2_pilon	28194	C	1093	0	0	0	0	0
NC_045512.2_pilon	28195	G	1132	1	0	0	0	0.000883392
NC_045512.2_pilon	28196	T	1103	0	0	0	1	0.000906618
NC_045512.2_pilon	28197	T	1130	0	0	0	3	0.00265487
NC_045512.2_pilon	28198	G	1128	0	0	0	0	0
NC_045512.2_pilon	28199	T	1112	0	0	0	1	0.000899281
NC_045512.2_pilon	28200	T	1126	0	0	0	0	0
NC_045512.2_pilon	28201	C	1128	1	2	0	0	0.00265957
NC_045512.2_pilon	28202	G	1142	1	0	0	0	0.000875657
NC_045512.2_pilon	28203	T	1112	1	0	0	1	0.00179856
NC_045512.2_pilon	28204	T	1134	1	0	0	0	0.000881834
NC_045512.2_pilon	28205	C	1142	0	0	0	0	0
NC_045512.2_pilon	28206	T	1147	0	0	0	2	0.00174368
NC_045512.2_pilon	28207	A	1137	0	0	2	0	0.00175901
NC_045512.2_pilon	28208	T	1147	1	0	0	1	0.00174368
NC_045512.2_pilon	28209	G	1143	0	0	0	1	0.000874891
NC_045512.2_pilon	28210	A	1133	0	0	0	0	0
NC_045512.2_pilon	28211	A	1139	0	0	0	0	0
NC_045512.2_pilon	28212	G	1136	0	0	0	0	0
NC_045512.2_pilon	28213	A	1147	0	0	5	0	0.0043592
NC_045512.2_pilon	28214	C	1184	0	0	0	0	0
NC_045512.2_pilon	28215	T	1199	0	0	0	0	0
NC_045512.2_pilon	28216	T	1193	0	0	0	0	0
NC_045512.2_pilon	28217	T	1194	0	0	0	0	0
NC_045512.2_pilon	28218	T	1196	0	0	0	0	0
NC_045512.2_pilon	28219	T	1204	0	0	0	0	0
NC_045512.2_pilon	28220	A	1209	0	0	2	0	0.00165426
NC_045512.2_pilon	28221	G	1206	0	0	0	0	0
NC_045512.2_pilon	28222	A	1191	0	1	2	0	0.00251889
NC_045512.2_pilon	28223	G	1213	0	0	0	0	0
NC_045512.2_pilon	28224	T	1249	0	0	0	1	0.000800641
NC_045512.2_pilon	28225	A	1270	0	0	1	1	0.0015748
NC_045512.2_pilon	28226	T	1282	0	0	0	1	0.000780031
NC_045512.2_pilon	28227	C	1289	0	0	0	0	0
NC_045512.2_pilon	28228	A	1289	0	0	2	0	0.00155159
NC_045512.2_pilon	28229	T	1316	0	0	0	2	0.00151976
NC_045512.2_pilon	28230	G	1293	2	0	0	0	0.00154679
NC_045512.2_pilon	28231	A	1305	0	1	4	0	0.00383142
NC_045512.2_pilon	28232	C	1308	0	0	0	0	0
NC_045512.2_pilon	28233	G	1320	0	0	0	0	0
NC_045512.2_pilon	28234	T	1306	0	0	0	5	0.00382848
NC_045512.2_pilon	28235	T	1313	1	0	0	1	0.00152323
NC_045512.2_pilon	28236	C	1326	1	0	0	0	0.000754148
NC_045512.2_pilon	28237	G	1327	4	0	0	0	0.00301432
NC_045512.2_pilon	28238	T	1311	0	0	0	4	0.00305111
NC_045512.2_pilon	28239	G	1324	2	0	0	0	0.00151057
NC_045512.2_pilon	28240	T	1323	0	0	0	2	0.00151172
NC_045512.2_pilon	28241	T	1345	0	0	0	4	0.00297398
NC_045512.2_pilon	28242	G	1337	1	0	0	0	0.000747943
NC_045512.2_pilon	28243	T	1330	0	0	0	0	0
NC_045512.2_pilon	28244	T	1330	0	0	0	0	0
NC_045512.2_pilon	28245	T	1340	0	0	0	1	0.000746269
NC_045512.2_pilon	28246	T	1348	0	0	0	0	0
NC_045512.2_pilon	28247	A	1333	0	0	3	0	0.00225056
NC_045512.2_pilon	28248	G	1331	0	0	0	0	0
NC_045512.2_pilon	28249	A	1331	0	0	3	0	0.00225394
NC_045512.2_pilon	28250	T	1383	0	0	0	2	0.00144613
NC_045512.2_pilon	28251	T	1401	0	0	0	0	0
NC_045512.2_pilon	28252	T	1408	0	0	0	0	0
NC_045512.2_pilon	28253	C	1395	0	0	0	0	0
NC_045512.2_pilon	28254	A	1383	0	1	2	0	0.0021692
NC_045512.2_pilon	28255	T	1428	0	0	0	6	0.00420168
NC_045512.2_pilon	28256	C	1441	0	0	0	0	0
NC_045512.2_pilon	28257	T	1455	0	0	0	3	0.00206186
NC_045512.2_pilon	28258	A	1439	0	0	1	0	0.000694927
NC_045512.2_pilon	28259	A	1439	0	0	1	0	0.000694927
NC_045512.2_pilon	28260	A	1493	0	0	3	0	0.00200938
NC_045512.2_pilon	28261	C	1513	0	0	0	0	0
NC_045512.2_pilon	28262	G	1531	1	0	0	0	0.000653168
NC_045512.2_pilon	28263	A	1490	0	0	1	1	0.00134228
NC_045512.2_pilon	28264	A	1531	0	1	7	0	0.00522534
NC_045512.2_pilon	28265	C	1564	0	2	0	0	0.00127877
NC_045512.2_pilon	28266	A	1652	0	0	1	0	0.000605327
NC_045512.2_pilon	28267	A	1624	0	1	1	0	0.00123153
NC_045512.2_pilon	28268	A	1674	0	0	0	0	0
NC_045512.2_pilon	28269	C	1700	0	1	0	0	0.000588235
NC_045512.2_pilon	28270	T	1726	0	0	0	1	0.000579374
NC_045512.2_pilon	28271	A	1709	0	0	1	0	0.000585138
NC_045512.2_pilon	28272	A	1684	0	0	1	0	0.000593824
NC_045512.2_pilon	28273	A	1699	0	1	0	0	0.000588582
NC_045512.2_pilon	28274	A	1698	0	0	2	0	0.00117786
NC_045512.2_pilon	28275	T	1728	0	0	0	6	0.00347222
NC_045512.2_pilon	28276	G	1717	0	0	0	0	0
NC_045512.2_pilon	28277	T	1681	2	0	0	3	0.00297442
NC_045512.2_pilon	28278	C	1715	0	0	0	0	0
NC_045512.2_pilon	28279	T	1717	1	0	0	5	0.00349447
NC_045512.2_pilon	28280	G	1695	2	2	0	0	0.00235988
NC_045512.2_pilon	28281	A	1646	0	0	1	0	0.000607533
NC_045512.2_pilon	28282	T	1704	0	0	0	2	0.00117371
NC_045512.2_pilon	28283	A	1718	0	0	3	0	0.00174622
NC_045512.2_pilon	28284	A	1691	0	0	1	0	0.000591366
NC_045512.2_pilon	28285	T	1691	0	0	0	0	0
NC_045512.2_pilon	28286	G	1656	4	0	0	0	0.00241546
NC_045512.2_pilon	28287	G	1592	0	0	0	0	0
NC_045512.2_pilon	28288	A	1651	0	2	2	0	0.00242277
NC_045512.2_pilon	28289	C	1699	0	0	0	0	0
NC_045512.2_pilon	28290	C	1709	0	0	0	0	0
NC_045512.2_pilon	28291	C	1742	1	0	1	0	0.00114811
NC_045512.2_pilon	28292	C	1751	0	0	0	0	0
NC_045512.2_pilon	28293	A	1739	0	1	1	0	0.00115009
NC_045512.2_pilon	28294	A	1713	0	0	1	0	0.000583771
NC_045512.2_pilon	28295	A	1735	0	0	0	0	0
NC_045512.2_pilon	28296	A	1737	0	0	0	0	0
NC_045512.2_pilon	28297	T	1749	0	0	0	3	0.00171527
NC_045512.2_pilon	28298	C	1764	0	0	0	0	0
NC_045512.2_pilon	28299	A	1754	0	0	5	0	0.00285063
NC_045512.2_pilon	28300	G	1729	1	0	0	0	0.000578369
NC_045512.2_pilon	28301	C	1794	3	0	0	0	0.00167224
NC_045512.2_pilon	28302	G	1790	0	0	0	0	0
NC_045512.2_pilon	28303	A	1766	0	1	2	0	0.00169875
NC_045512.2_pilon	28304	A	1797	0	0	3	0	0.00166945
NC_045512.2_pilon	28305	A	1808	0	0	3	0	0.00165929
NC_045512.2_pilon	28306	T	1792	0	0	0	2	0.00111607
NC_045512.2_pilon	28307	G	1750	1	0	0	0	0.000571429
NC_045512.2_pilon	28308	C	1787	0	0	1	0	0.000559597
NC_045512.2_pilon	28309	A	1824	0	0	1	0	0.000548246
NC_045512.2_pilon	28310	C	1817	0	0	0	0	0
NC_045512.2_pilon	28311	C	1847	0	0	0	0	0
NC_045512.2_pilon	28312	C	1865	0	2	0	0	0.00107239
NC_045512.2_pilon	28313	C	1874	0	3	0	0	0.00160085
NC_045512.2_pilon	28314	G	1826	2	0	0	0	0.00109529
NC_045512.2_pilon	28315	C	1872	0	3	0	0	0.00160256
NC_045512.2_pilon	28316	A	1871	0	0	2	0	0.00106895
NC_045512.2_pilon	28317	T	1878	0	0	0	4	0.00212993
NC_045512.2_pilon	28318	T	1881	0	0	0	1	0.000531632
NC_045512.2_pilon	28319	A	1431	0	1	2	0	0.00209644
NC_045512.2_pilon	28320	C	1405	0	3	0	0	0.00213523
NC_045512.2_pilon	28321	G	1404	4	0	0	0	0.002849
NC_045512.2_pilon	28322	T	1367	0	0	0	4	0.00292612
NC_045512.2_pilon	28323	T	1385	0	0	0	0	0
NC_045512.2_pilon	28324	T	1408	0	0	0	0	0
NC_045512.2_pilon	28325	G	1383	1	0	0	0	0.000723066
NC_045512.2_pilon	28326	G	1366	2	0	0	0	0.00146413
NC_045512.2_pilon	28327	T	1304	0	0	0	4	0.00306748
NC_045512.2_pilon	28328	G	1381	2	0	0	0	0.00144823
NC_045512.2_pilon	28329	G	1328	0	0	0	0	0
NC_045512.2_pilon	28330	A	1397	0	0	4	0	0.00286328
NC_045512.2_pilon	28331	C	1434	0	0	0	0	0
NC_045512.2_pilon	28332	C	1439	0	0	0	0	0
NC_045512.2_pilon	28333	C	1463	0	0	1	0	0.000683527
NC_045512.2_pilon	28334	T	1446	1	0	0	1	0.00138313
NC_045512.2_pilon	28335	C	1477	0	0	0	0	0
NC_045512.2_pilon	28336	A	1451	0	0	6	2	0.00551344
NC_045512.2_pilon	28337	G	1448	1	0	0	0	0.000690608
NC_045512.2_pilon	28338	A	1449	0	0	3	0	0.00207039
NC_045512.2_pilon	28339	T	1488	0	0	0	4	0.00268817
NC_045512.2_pilon	28340	T	1495	0	0	0	1	0.000668896
NC_045512.2_pilon	28341	C	1489	0	0	0	0	0
NC_045512.2_pilon	28342	A	1488	0	0	2	0	0.00134409
NC_045512.2_pilon	28343	A	1491	0	0	1	0	0.000670691
NC_045512.2_pilon	28344	C	1500	0	1	0	0	0.000666667
NC_045512.2_pilon	28345	T	1497	0	0	1	2	0.00200401
NC_045512.2_pilon	28346	G	1474	0	0	0	0	0
NC_045512.2_pilon	28347	G	1442	2	0	0	0	0.00138696
NC_045512.2_pilon	28348	C	1504	0	1	0	0	0.000664894
NC_045512.2_pilon	28349	A	1512	0	1	5	0	0.00396825
NC_045512.2_pilon	28350	G	1514	2	0	0	0	0.001321
NC_045512.2_pilon	28351	T	1515	0	0	0	2	0.00132013
NC_045512.2_pilon	28352	A	1531	0	0	1	0	0.000653168
NC_045512.2_pilon	28353	A	1511	0	0	2	0	0.00132363
NC_045512.2_pilon	28354	C	1520	0	1	0	0	0.000657895
NC_045512.2_pilon	28355	C	1528	0	0	1	0	0.00065445
NC_045512.2_pilon	28356	A	1521	0	0	1	0	0.000657462
NC_045512.2_pilon	28357	G	1513	0	1	0	0	0.000660939
NC_045512.2_pilon	28358	A	1477	0	0	2	0	0.0013541
NC_045512.2_pilon	28359	A	1510	0	0	2	0	0.0013245
NC_045512.2_pilon	28360	T	1527	0	0	0	2	0.00130976
NC_045512.2_pilon	28361	G	1500	0	0	0	0	0
NC_045512.2_pilon	28362	G	1475	0	0	0	0	0
NC_045512.2_pilon	28363	A	1443	0	0	0	0	0
NC_045512.2_pilon	28364	G	1492	0	0	0	0	0
NC_045512.2_pilon	28365	A	1503	0	0	0	0	0
NC_045512.2_pilon	28366	A	1531	0	0	2	0	0.00130634
NC_045512.2_pilon	28367	C	1549	0	0	0	0	0
NC_045512.2_pilon	28368	G	1521	0	0	0	0	0
NC_045512.2_pilon	28369	C	1542	0	0	0	0	0
NC_045512.2_pilon	28370	A	1505	0	0	5	0	0.00332226
NC_045512.2_pilon	28371	G	1479	1	0	0	0	0.000676133
NC_045512.2_pilon	28372	T	1473	0	0	0	0	0
NC_045512.2_pilon	28373	G	1443	0	0	0	0	0
NC_045512.2_pilon	28374	G	1430	0	0	0	0	0
NC_045512.2_pilon	28375	G	1431	0	0	0	0	0
NC_045512.2_pilon	28376	G	1470	0	0	0	0	0
NC_045512.2_pilon	28377	C	1524	2	0	1	0	0.0019685
NC_045512.2_pilon	28378	G	1527	0	0	0	0	0
NC_045512.2_pilon	28379	C	1531	1	0	0	0	0.000653168
NC_045512.2_pilon	28380	G	1553	0	0	0	0	0
NC_045512.2_pilon	28381	A	1492	0	0	4	0	0.00268097
NC_045512.2_pilon	28382	T	1533	0	0	0	3	0.00195695
NC_045512.2_pilon	28383	C	1583	0	1	0	0	0.000631712
NC_045512.2_pilon	28384	A	1562	0	0	2	0	0.00128041
NC_045512.2_pilon	28385	A	1549	0	0	1	0	0.000645578
NC_045512.2_pilon	28386	A	1543	0	0	0	0	0
NC_045512.2_pilon	28387	A	1556	0	0	0	0	0
NC_045512.2_pilon	28388	C	1547	0	0	0	0	0
NC_045512.2_pilon	28389	A	1557	0	1	3	0	0.00256904
NC_045512.2_pilon	28390	A	1551	0	0	4	0	0.00257898
NC_045512.2_pilon	28391	C	1547	0	0	0	0	0
NC_045512.2_pilon	28392	G	1478	2	1	0	1	0.00270636
NC_045512.2_pilon	28393	T	1446	1	0	0	1	0.00138313
NC_045512.2_pilon	28394	C	1514	0	0	0	0	0
NC_045512.2_pilon	28395	G	1423	3	0	0	0	0.00210822
NC_045512.2_pilon	28396	G	1380	1	0	0	0	0.000724638
NC_045512.2_pilon	28397	C	1496	0	0	0	0	0
NC_045512.2_pilon	28398	C	1501	0	0	0	0	0
NC_045512.2_pilon	28399	C	1518	0	0	0	0	0
NC_045512.2_pilon	28400	C	1521	0	1	0	0	0.000657462
NC_045512.2_pilon	28401	A	1508	0	0	4	0	0.00265252
NC_045512.2_pilon	28402	A	1496	0	0	0	0	0
NC_045512.2_pilon	28403	G	1438	0	0	0	0	0
NC_045512.2_pilon	28404	G	1426	0	0	0	0	0
NC_045512.2_pilon	28405	T	1319	0	0	0	2	0.0015163
NC_045512.2_pilon	28406	T	1433	0	0	0	0	0
NC_045512.2_pilon	28407	T	1437	0	0	0	2	0.00139179
NC_045512.2_pilon	28408	A	1411	0	0	2	0	0.00141743
NC_045512.2_pilon	28409	C	1399	0	1	0	0	0.000714796
NC_045512.2_pilon	28410	C	1415	0	1	0	0	0.000706714
NC_045512.2_pilon	28411	C	1407	0	1	0	0	0.000710732
NC_045512.2_pilon	28412	A	1386	0	1	1	0	0.001443
NC_045512.2_pilon	28413	A	1373	0	0	1	0	0.000728332
NC_045512.2_pilon	28414	T	1375	0	0	0	0	0
NC_045512.2_pilon	28415	A	1382	0	0	2	0	0.00144718
NC_045512.2_pilon	28416	A	1380	0	0	3	0	0.00217391
NC_045512.2_pilon	28417	T	1361	0	0	0	2	0.00146951
NC_045512.2_pilon	28418	A	1344	0	0	1	0	0.000744048
NC_045512.2_pilon	28419	C	1349	0	1	0	0	0.00074129
NC_045512.2_pilon	28420	T	1314	1	0	1	2	0.00304414
NC_045512.2_pilon	28421	G	1254	1	0	0	0	0.000797448
NC_045512.2_pilon	28422	C	1287	0	1	0	0	0.000777001
NC_045512.2_pilon	28423	G	1277	0	0	0	0	0
NC_045512.2_pilon	28424	T	1270	0	0	0	1	0.000787402
NC_045512.2_pilon	28425	C	1299	1	0	0	0	0.000769823
NC_045512.2_pilon	28426	T	1281	0	0	0	1	0.00078064
NC_045512.2_pilon	28427	T	1288	0	0	0	2	0.0015528
NC_045512.2_pilon	28428	G	1276	0	0	0	0	0
NC_045512.2_pilon	28429	G	1212	0	0	0	0	0
NC_045512.2_pilon	28430	T	1193	0	0	0	2	0.00167645
NC_045512.2_pilon	28431	T	706	0	0	0	0	0
NC_045512.2_pilon	28432	C	688	0	0	0	0	0
NC_045512.2_pilon	28433	A	692	0	0	1	0	0.00144509
NC_045512.2_pilon	28434	C	701	0	0	0	0	0
NC_045512.2_pilon	28435	C	716	0	0	0	0	0
NC_045512.2_pilon	28436	G	695	1	0	0	0	0.00143885
NC_045512.2_pilon	28437	C	700	0	0	0	0	0
NC_045512.2_pilon	28438	T	669	0	0	0	1	0.00149477
NC_045512.2_pilon	28439	C	713	0	0	0	0	0
NC_045512.2_pilon	28440	T	694	0	0	0	1	0.00144092
NC_045512.2_pilon	28441	C	704	0	0	0	0	0
NC_045512.2_pilon	28442	A	690	0	0	2	0	0.00289855
NC_045512.2_pilon	28443	C	702	1	0	0	0	0.0014245
NC_045512.2_pilon	28444	T	713	1	0	0	0	0.00140252
NC_045512.2_pilon	28445	C	730	0	0	0	0	0
NC_045512.2_pilon	28446	A	728	0	0	1	0	0.00137363
NC_045512.2_pilon	28447	A	727	0	0	0	0	0
NC_045512.2_pilon	28448	C	739	0	1	0	0	0.00135318
NC_045512.2_pilon	28449	A	754	0	0	1	0	0.00132626
NC_045512.2_pilon	28450	T	746	0	0	0	1	0.00134048
NC_045512.2_pilon	28451	G	753	0	0	0	0	0
NC_045512.2_pilon	28452	G	716	3	0	0	0	0.00418994
NC_045512.2_pilon	28453	C	770	0	1	0	0	0.0012987
NC_045512.2_pilon	28454	A	791	0	0	2	0	0.00252845
NC_045512.2_pilon	28455	A	791	0	0	0	0	0
NC_045512.2_pilon	28456	G	767	0	0	0	0	0
NC_045512.2_pilon	28457	G	776	0	0	0	0	0
NC_045512.2_pilon	28458	A	811	0	0	0	0	0
NC_045512.2_pilon	28459	A	825	0	0	0	0	0
NC_045512.2_pilon	28460	G	808	0	0	0	0	0
NC_045512.2_pilon	28461	A	832	0	0	0	0	0
NC_045512.2_pilon	28462	C	869	0	0	0	0	0
NC_045512.2_pilon	28463	C	889	0	0	0	0	0
NC_045512.2_pilon	28464	T	879	0	0	0	0	0
NC_045512.2_pilon	28465	T	882	0	0	0	2	0.00226757
NC_045512.2_pilon	28466	A	885	0	0	1	0	0.00112994
NC_045512.2_pilon	28467	A	868	0	0	1	0	0.00115207
NC_045512.2_pilon	28468	A	869	0	0	1	0	0.00115075
NC_045512.2_pilon	28469	T	878	0	0	0	1	0.00113895
NC_045512.2_pilon	28470	T	888	1	0	0	0	0.00112613
NC_045512.2_pilon	28471	C	871	0	0	0	0	0
NC_045512.2_pilon	28472	C	864	0	0	0	0	0
NC_045512.2_pilon	28473	C	494	0	0	0	0	0
NC_045512.2_pilon	28474	T	492	0	0	0	0	0
NC_045512.2_pilon	28475	C	497	0	2	0	0	0.00402414
NC_045512.2_pilon	28476	G	500	1	0	0	0	0.002
NC_045512.2_pilon	28477	A	486	0	0	1	0	0.00205761
NC_045512.2_pilon	28478	G	506	0	0	0	0	0
NC_045512.2_pilon	28479	G	548	0	0	0	0	0
NC_045512.2_pilon	28480	A	569	0	0	1	0	0.00175747
NC_045512.2_pilon	28481	C	600	0	0	0	0	0
NC_045512.2_pilon	28482	A	632	0	1	0	0	0.00158228
NC_045512.2_pilon	28483	A	628	0	0	0	0	0
NC_045512.2_pilon	28484	G	639	0	0	0	0	0
NC_045512.2_pilon	28485	G	686	0	0	0	0	0
NC_045512.2_pilon	28486	C	730	0	0	0	0	0
NC_045512.2_pilon	28487	G	760	1	0	0	0	0.00131579
NC_045512.2_pilon	28488	T	736	0	0	0	3	0.00407609
NC_045512.2_pilon	28489	T	758	0	0	0	0	0
NC_045512.2_pilon	28490	C	778	1	0	0	0	0.00128535
NC_045512.2_pilon	28491	C	778	0	1	0	0	0.00128535
NC_045512.2_pilon	28492	A	775	0	0	1	0	0.00129032
NC_045512.2_pilon	28493	A	766	0	0	1	0	0.00130548
NC_045512.2_pilon	28494	T	810	0	0	0	3	0.0037037
NC_045512.2_pilon	28495	T	822	0	0	0	2	0.00243309
NC_045512.2_pilon	28496	A	821	0	0	1	0	0.00121803
NC_045512.2_pilon	28497	A	818	0	0	3	0	0.00366748
NC_045512.2_pilon	28498	C	845	0	0	0	0	0
NC_045512.2_pilon	28499	A	889	0	0	3	0	0.00337458
NC_045512.2_pilon	28500	C	895	0	0	0	0	0
NC_045512.2_pilon	28501	C	958	0	0	0	0	0
NC_045512.2_pilon	28502	A	961	0	0	2	0	0.00208117
NC_045512.2_pilon	28503	A	956	0	0	1	0	0.00104603
NC_045512.2_pilon	28504	T	994	0	0	0	3	0.00301811
NC_045512.2_pilon	28505	A	1016	0	0	1	1	0.0019685
NC_045512.2_pilon	28506	G	975	1	0	0	0	0.00102564
NC_045512.2_pilon	28507	C	1074	0	2	0	0	0.0018622
NC_045512.2_pilon	28508	A	1125	0	1	2	0	0.00266667
NC_045512.2_pilon	28509	G	1093	1	0	0	0	0.000914913
NC_045512.2_pilon	28510	T	1211	0	0	0	1	0.000825764
NC_045512.2_pilon	28511	C	1246	1	0	0	0	0.000802568
NC_045512.2_pilon	28512	C	1248	0	1	0	0	0.000801282
NC_045512.2_pilon	28513	A	1257	0	0	4	0	0.00318218
NC_045512.2_pilon	28514	G	1268	0	0	0	0	0
NC_045512.2_pilon	28515	A	1335	0	1	2	0	0.00224719
NC_045512.2_pilon	28516	T	1369	0	0	0	2	0.00146092
NC_045512.2_pilon	28517	G	1386	1	0	0	0	0.000721501
NC_045512.2_pilon	28518	A	1393	0	1	1	0	0.00143575
NC_045512.2_pilon	28519	C	1431	0	2	0	0	0.00139762
NC_045512.2_pilon	28520	C	1503	0	1	0	0	0.000665336
NC_045512.2_pilon	28521	A	1502	0	0	1	0	0.000665779
NC_045512.2_pilon	28522	A	1488	0	0	0	0	0
NC_045512.2_pilon	28523	A	1526	0	0	0	0	0
NC_045512.2_pilon	28524	T	1547	0	0	0	3	0.00193924
NC_045512.2_pilon	28525	T	1575	0	0	0	3	0.00190476
NC_045512.2_pilon	28526	G	1565	1	0	0	0	0.000638978
NC_045512.2_pilon	28527	G	1531	3	0	0	0	0.0019595
NC_045512.2_pilon	28528	C	1656	3	0	0	0	0.00181159
NC_045512.2_pilon	28529	T	1670	0	0	0	2	0.0011976
NC_045512.2_pilon	28530	A	1717	0	0	1	0	0.000582411
NC_045512.2_pilon	28531	C	1727	0	0	0	0	0
NC_045512.2_pilon	28532	T	1842	0	0	0	3	0.00162866
NC_045512.2_pilon	28533	A	1848	0	0	2	0	0.00108225
NC_045512.2_pilon	28534	C	1850	0	0	0	0	0
NC_045512.2_pilon	28535	C	1938	1	1	0	0	0.00103199
NC_045512.2_pilon	28536	G	1932	0	0	0	0	0
NC_045512.2_pilon	28537	A	1868	0	0	0	0	0
NC_045512.2_pilon	28538	A	1915	0	2	3	0	0.00261097
NC_045512.2_pilon	28539	G	1939	0	0	0	0	0
NC_045512.2_pilon	28540	A	2016	0	1	4	1	0.00297619
NC_045512.2_pilon	28541	G	2054	0	0	0	0	0
NC_045512.2_pilon	28542	C	2200	1	0	0	0	0.000454545
NC_045512.2_pilon	28543	T	2232	0	0	0	4	0.00179211
NC_045512.2_pilon	28544	A	2248	0	0	2	0	0.00088968
NC_045512.2_pilon	28545	C	2242	0	0	0	0	0
NC_045512.2_pilon	28546	C	2315	0	3	0	0	0.0012959
NC_045512.2_pilon	28547	A	2246	0	2	5	0	0.00311665
NC_045512.2_pilon	28548	G	2264	0	0	0	0	0
NC_045512.2_pilon	28549	A	2347	0	0	4	0	0.0017043
NC_045512.2_pilon	28550	C	2519	0	2	0	0	0.000793966
NC_045512.2_pilon	28551	G	2587	3	0	0	1	0.00154619
NC_045512.2_pilon	28552	A	2457	0	1	2	0	0.001221
NC_045512.2_pilon	28553	A	2518	0	0	8	0	0.00317712
NC_045512.2_pilon	28554	T	2602	0	0	0	5	0.0019216
NC_045512.2_pilon	28555	T	2681	1	0	0	0	0.000372995
NC_045512.2_pilon	28556	C	2591	0	0	0	0	0
NC_045512.2_pilon	28557	G	2603	1	0	0	0	0.000384172
NC_045512.2_pilon	28558	T	2464	1	0	0	6	0.00284091
NC_045512.2_pilon	28559	G	2599	4	0	0	0	0.00153905
NC_045512.2_pilon	28560	G	2570	2	0	0	0	0.00077821
NC_045512.2_pilon	28561	T	2406	0	0	1	1	0.000831255
NC_045512.2_pilon	28562	G	2624	0	0	0	0	0
NC_045512.2_pilon	28563	G	2587	2	0	0	0	0.000773096
NC_045512.2_pilon	28564	T	2388	2	0	0	6	0.00335008
NC_045512.2_pilon	28565	G	2653	2	0	0	0	0.000753864
NC_045512.2_pilon	28566	A	2649	0	1	8	0	0.00339751
NC_045512.2_pilon	28567	C	2735	1	3	0	0	0.00146252
NC_045512.2_pilon	28568	G	2843	2	0	0	0	0.000703482
NC_045512.2_pilon	28569	G	2815	2	0	0	0	0.00071048
NC_045512.2_pilon	28570	T	2764	0	0	0	8	0.00289436
NC_045512.2_pilon	28571	A	2925	0	0	0	0	0
NC_045512.2_pilon	28572	A	2958	0	1	2	0	0.0010142
NC_045512.2_pilon	28573	A	2901	0	0	0	0	0
NC_045512.2_pilon	28574	A	2942	0	0	1	0	0.000339905
NC_045512.2_pilon	28575	T	3004	0	0	0	3	0.000998668
NC_045512.2_pilon	28576	G	2990	0	0	0	0	0
NC_045512.2_pilon	28577	A	2939	0	0	0	0	0
NC_045512.2_pilon	28578	A	2961	0	1	4	0	0.00168862
NC_045512.2_pilon	28579	A	2981	0	2	0	0	0.000670916
NC_045512.2_pilon	28580	G	2937	0	0	0	0	0
NC_045512.2_pilon	28581	A	3038	0	0	3	0	0.000987492
NC_045512.2_pilon	28582	T	3058	0	0	0	3	0.000981033
NC_045512.2_pilon	28583	C	3079	2	3	0	0	0.0016239
NC_045512.2_pilon	28584	T	3078	0	0	0	0	0
NC_045512.2_pilon	28585	C	3095	3	1	0	0	0.00129241
NC_045512.2_pilon	28586	A	3101	0	0	7	1	0.00257981
NC_045512.2_pilon	28587	G	3064	2	1	0	0	0.000979112
NC_045512.2_pilon	28588	T	3095	1	0	0	2	0.000969305
NC_045512.2_pilon	28589	C	3136	2	0	0	0	0.000637755
NC_045512.2_pilon	28590	C	3143	0	1	1	0	0.000636335
NC_045512.2_pilon	28591	A	3097	0	0	4	0	0.00129157
NC_045512.2_pilon	28592	A	3097	0	0	0	0	0
NC_045512.2_pilon	28593	G	3172	0	1	0	0	0.000315259
NC_045512.2_pilon	28594	A	3172	0	0	9	0	0.00283733
NC_045512.2_pilon	28595	T	3233	0	0	0	1	0.00030931
NC_045512.2_pilon	28596	G	3274	3	0	0	0	0.00091631
NC_045512.2_pilon	28597	G	3262	2	0	0	0	0.000613121
NC_045512.2_pilon	28598	T	2998	1	0	0	3	0.00133422
NC_045512.2_pilon	28599	A	3258	0	0	6	0	0.00184162
NC_045512.2_pilon	28600	T	3325	0	0	0	1	0.000300752
NC_045512.2_pilon	28601	T	3336	0	0	0	1	0.00029976
NC_045512.2_pilon	28602	T	3365	0	0	0	0	0
NC_045512.2_pilon	28603	C	3381	2	0	0	0	0.000591541
NC_045512.2_pilon	28604	T	3381	0	0	0	1	0.00029577
NC_045512.2_pilon	28605	A	3381	0	0	2	0	0.000591541
NC_045512.2_pilon	28606	C	3407	0	3	0	0	0.00088054
NC_045512.2_pilon	28607	T	3457	0	0	1	11	0.00347122
NC_045512.2_pilon	28608	A	3452	0	1	2	0	0.000869061
NC_045512.2_pilon	28609	C	3438	0	1	0	0	0.000290867
NC_045512.2_pilon	28610	C	3469	2	0	0	0	0.000576535
NC_045512.2_pilon	28611	T	3443	1	0	0	2	0.000871333
NC_045512.2_pilon	28612	A	3439	0	0	1	0	0.000290782
NC_045512.2_pilon	28613	G	3428	0	0	0	0	0
NC_045512.2_pilon	28614	G	3429	0	0	0	0	0
NC_045512.2_pilon	28615	A	3403	0	0	0	0	0
NC_045512.2_pilon	28616	A	3536	0	0	7	0	0.00197964
NC_045512.2_pilon	28617	C	3569	0	1	0	0	0.000280191
NC_045512.2_pilon	28618	T	3589	0	0	0	3	0.000835887
NC_045512.2_pilon	28619	G	3479	2	0	0	0	0.000574878
NC_045512.2_pilon	28620	G	3310	1	2	0	0	0.000906344
NC_045512.2_pilon	28621	G	3400	1	1	0	0	0.000588235
NC_045512.2_pilon	28622	C	3609	1	1	0	0	0.00055417
NC_045512.2_pilon	28623	C	3673	0	3	0	0	0.000816771
NC_045512.2_pilon	28624	A	3686	0	2	5	0	0.00189908
NC_045512.2_pilon	28625	G	3696	0	0	0	0	0
NC_045512.2_pilon	28626	A	3631	0	1	1	0	0.000550812
NC_045512.2_pilon	28627	A	3448	0	0	1	1	0.000580046
NC_045512.2_pilon	28628	G	3414	61	0	0	0	0.0178676
NC_045512.2_pilon	28629	C	3733	2	2	0	0	0.00107152
NC_045512.2_pilon	28630	T	3759	1	0	1	12	0.00372439
NC_045512.2_pilon	28631	G	3708	3	0	0	0	0.000809061
NC_045512.2_pilon	28632	G	3657	0	0	0	0	0
NC_045512.2_pilon	28633	A	3694	0	2	6	1	0.00243638
NC_045512.2_pilon	28634	C	3820	1	0	0	0	0.00026178
NC_045512.2_pilon	28635	T	3805	1	0	1	0	0.000525624
NC_045512.2_pilon	28636	T	3865	2	0	0	0	0.000517464
NC_045512.2_pilon	28637	C	3798	0	0	0	0	0
NC_045512.2_pilon	28638	C	3826	0	1	1	0	0.000522739
NC_045512.2_pilon	28639	C	3866	0	0	0	0	0
NC_045512.2_pilon	28640	T	3863	1	0	0	0	0.000258866
NC_045512.2_pilon	28641	A	3760	0	0	6	0	0.00159574
NC_045512.2_pilon	28642	T	3863	1	0	0	0	0.000258866
NC_045512.2_pilon	28643	G	3851	4	0	0	0	0.00103869
NC_045512.2_pilon	28644	G	3767	3	0	0	0	0.00079639
NC_045512.2_pilon	28645	T	3599	2	0	0	8	0.00277855
NC_045512.2_pilon	28646	G	3769	4	0	0	0	0.00106129
NC_045512.2_pilon	28647	C	3862	1	2	0	0	0.0007768
NC_045512.2_pilon	28648	T	3941	1	0	2	3	0.00152246
NC_045512.2_pilon	28649	A	3920	0	0	8	1	0.00229592
NC_045512.2_pilon	28650	A	3945	0	2	7	0	0.00228137
NC_045512.2_pilon	28651	C	3951	0	2	0	0	0.000506201
NC_045512.2_pilon	28652	A	3913	0	0	11	0	0.00281114
NC_045512.2_pilon	28653	A	3854	0	0	5	0	0.00129735
NC_045512.2_pilon	28654	A	3876	0	1	2	0	0.000773994
NC_045512.2_pilon	28655	G	3725	0	0	0	0	0
NC_045512.2_pilon	28656	A	3848	0	0	10	0	0.00259875
NC_045512.2_pilon	28657	C	3952	1	3	0	0	0.00101215
NC_045512.2_pilon	28658	G	3784	3	0	0	0	0.000792812
NC_045512.2_pilon	28659	G	3696	3	3	0	0	0.00162338
NC_045512.2_pilon	28660	C	3946	2	3	0	0	0.00126711
NC_045512.2_pilon	28661	A	3889	0	0	7	0	0.00179995
NC_045512.2_pilon	28662	T	3989	1	0	0	6	0.00175483
NC_045512.2_pilon	28663	C	4100	1	1	0	0	0.000487805
NC_045512.2_pilon	28664	A	4037	0	1	5	1	0.00173396
NC_045512.2_pilon	28665	T	3396	0	0	0	4	0.00117786
NC_045512.2_pilon	28666	A	3421	0	0	5	0	0.00146156
NC_045512.2_pilon	28667	T	3430	2	0	0	4	0.00174927
NC_045512.2_pilon	28668	G	3320	2	0	0	0	0.00060241
NC_045512.2_pilon	28669	G	3239	0	1	0	0	0.000308737
NC_045512.2_pilon	28670	G	3358	1	0	0	0	0.000297796
NC_045512.2_pilon	28671	T	3341	2	0	0	3	0.00149656
NC_045512.2_pilon	28672	T	3518	0	0	0	4	0.00113701
NC_045512.2_pilon	28673	G	3496	4	0	0	0	0.00114416
NC_045512.2_pilon	28674	C	3518	0	3	0	0	0.000852757
NC_045512.2_pilon	28675	A	3522	0	1	6	0	0.00198751
NC_045512.2_pilon	28676	A	3553	0	2	8	0	0.00281452
NC_045512.2_pilon	28677	C	3642	2	0	0	0	0.000549149
NC_045512.2_pilon	28678	T	3675	0	0	1	3	0.00108844
NC_045512.2_pilon	28679	G	3622	1	0	0	0	0.000276091
NC_045512.2_pilon	28680	A	3486	0	0	1	0	0.000286862
NC_045512.2_pilon	28681	G	3602	0	0	0	0	0
NC_045512.2_pilon	28682	G	3639	0	1	0	1	0.000549602
NC_045512.2_pilon	28683	G	3608	0	0	0	0	0
NC_045512.2_pilon	28684	A	3606	0	1	3	1	0.00138658
NC_045512.2_pilon	28685	G	3794	2	1	0	0	0.000790722
NC_045512.2_pilon	28686	C	3856	1	0	1	0	0.000518672
NC_045512.2_pilon	28687	C	3939	2	0	0	0	0.000507743
NC_045512.2_pilon	28688	T	3907	2	0	0	0	0.000511902
NC_045512.2_pilon	28689	T	3940	1	0	0	7	0.00203046
NC_045512.2_pilon	28690	G	3858	0	0	0	0	0
NC_045512.2_pilon	28691	A	3783	0	1	0	0	0.00026434
NC_045512.2_pilon	28692	A	3893	0	0	9	0	0.00231184
NC_045512.2_pilon	28693	T	3955	0	0	0	3	0.000758534
NC_045512.2_pilon	28694	A	3982	0	1	5	0	0.00150678
NC_045512.2_pilon	28695	C	3994	0	1	0	0	0.000250376
NC_045512.2_pilon	28696	A	4013	0	1	8	0	0.00224271
NC_045512.2_pilon	28697	C	4078	0	3	0	0	0.000735655
NC_045512.2_pilon	28698	C	4154	0	3	0	0	0.000722195
NC_045512.2_pilon	28699	A	4117	0	0	2	0	0.000485791
NC_045512.2_pilon	28700	A	4089	0	0	0	0	0
NC_045512.2_pilon	28701	A	4155	0	0	0	0	0
NC_045512.2_pilon	28702	A	4166	0	1	0	0	0.000240038
NC_045512.2_pilon	28703	G	4047	0	0	0	0	0
NC_045512.2_pilon	28704	A	4191	0	0	3	0	0.00071582
NC_045512.2_pilon	28705	T	4247	0	0	1	11	0.00282552
NC_045512.2_pilon	28706	C	4310	1	0	0	0	0.000232019
NC_045512.2_pilon	28707	A	4329	0	0	7	0	0.001617
NC_045512.2_pilon	28708	C	4371	0	2	0	0	0.000457561
NC_045512.2_pilon	28709	A	4351	0	0	10	1	0.00252815
NC_045512.2_pilon	28710	T	4335	0	0	0	8	0.00184544
NC_045512.2_pilon	28711	T	4314	7	0	0	8	0.00347705
NC_045512.2_pilon	28712	G	4064	4	1	0	0	0.00123031
NC_045512.2_pilon	28713	G	4024	3	0	0	0	0.000745527
NC_045512.2_pilon	28714	C	4387	1	2	0	0	0.000683839
NC_045512.2_pilon	28715	A	4400	0	0	9	0	0.00204545
NC_045512.2_pilon	28716	C	4444	0	3	0	0	0.000675068
NC_045512.2_pilon	28717	C	4469	1	0	0	0	0.000223764
NC_045512.2_pilon	28718	C	4429	0	3	0	0	0.000677354
NC_045512.2_pilon	28719	G	4350	1	0	0	0	0.000229885
NC_045512.2_pilon	28720	C	4424	0	4	0	0	0.000904159
NC_045512.2_pilon	28721	A	4399	0	0	13	0	0.00295522
NC_045512.2_pilon	28722	A	4363	0	0	9	0	0.0020628
NC_045512.2_pilon	28723	T	4395	1	0	0	9	0.00227531
NC_045512.2_pilon	28724	C	4426	4	0	0	0	0.000903751
NC_045512.2_pilon	28725	C	4442	1	1	0	0	0.000450248
NC_045512.2_pilon	28726	T	4401	1	0	0	3	0.000908884
NC_045512.2_pilon	28727	G	4328	4	1	0	0	0.00115527
NC_045512.2_pilon	28728	C	4419	1	3	0	0	0.000905182
NC_045512.2_pilon	28729	T	4440	1	0	1	11	0.00292793
NC_045512.2_pilon	28730	A	4437	0	0	4	0	0.00090151
NC_045512.2_pilon	28731	A	4434	0	2	5	0	0.00157871
NC_045512.2_pilon	28732	C	4478	0	2	0	0	0.000446628
NC_045512.2_pilon	28733	A	4466	0	1	8	0	0.00201523
NC_045512.2_pilon	28734	A	4415	0	0	5	0	0.0011325
NC_045512.2_pilon	28735	T	4437	0	0	1	5	0.00135227
NC_045512.2_pilon	28736	G	4220	2	0	0	0	0.000473934
NC_045512.2_pilon	28737	C	4358	2	2	1	0	0.00114732
NC_045512.2_pilon	28738	T	4319	0	0	1	12	0.00300996
NC_045512.2_pilon	28739	G	4250	0	0	0	0	0
NC_045512.2_pilon	28740	C	4339	1	3	0	0	0.000921871
NC_045512.2_pilon	28741	A	4361	0	1	4	0	0.00114653
NC_045512.2_pilon	28742	A	4319	0	0	4	0	0.00092614
NC_045512.2_pilon	28743	T	4243	0	0	0	4	0.000942729
NC_045512.2_pilon	28744	C	4208	0	0	0	0	0
NC_045512.2_pilon	28745	G	2611	2	0	0	0	0.00076599
NC_045512.2_pilon	28746	T	2505	2	0	0	1	0.0011976
NC_045512.2_pilon	28747	G	2435	0	1	0	0	0.000410678
NC_045512.2_pilon	28748	C	2528	0	3	0	0	0.00118671
NC_045512.2_pilon	28749	T	2538	2	0	0	4	0.00236407
NC_045512.2_pilon	28750	A	2561	0	2	3	0	0.00195236
NC_045512.2_pilon	28751	C	2584	0	3	0	0	0.00116099
NC_045512.2_pilon	28752	A	2583	0	1	14	0	0.0058072
NC_045512.2_pilon	28753	A	2575	0	1	2	0	0.00116505
NC_045512.2_pilon	28754	C	2588	1	0	0	0	0.000386399
NC_045512.2_pilon	28755	T	2561	0	0	0	0	0
NC_045512.2_pilon	28756	T	2577	0	0	0	0	0
NC_045512.2_pilon	28757	C	2580	0	0	0	0	0
NC_045512.2_pilon	28758	C	2575	0	0	0	0	0
NC_045512.2_pilon	28759	T	2556	1	0	0	0	0.000391236
NC_045512.2_pilon	28760	C	2587	1	2	0	0	0.00115964
NC_045512.2_pilon	28761	A	2563	0	0	6	0	0.00234101
NC_045512.2_pilon	28762	A	2502	0	0	3	0	0.00119904
NC_045512.2_pilon	28763	G	2537	0	0	0	0	0
NC_045512.2_pilon	28764	G	2470	0	0	0	0	0
NC_045512.2_pilon	28765	A	2375	0	0	3	0	0.00126316
NC_045512.2_pilon	28766	A	2565	0	1	3	0	0.00155945
NC_045512.2_pilon	28767	C	2597	0	2	0	0	0.000770119
NC_045512.2_pilon	28768	A	2586	0	1	4	0	0.00193349
NC_045512.2_pilon	28769	A	2595	0	1	5	0	0.00231214
NC_045512.2_pilon	28770	C	2616	0	2	0	0	0.000764526
NC_045512.2_pilon	28771	A	2598	0	0	2	0	0.000769823
NC_045512.2_pilon	28772	T	2531	0	0	0	3	0.0011853
NC_045512.2_pilon	28773	T	2490	1	0	0	2	0.00120482
NC_045512.2_pilon	28774	G	2509	1	0	0	0	0.000398565
NC_045512.2_pilon	28775	C	2554	0	4	0	0	0.00156617
NC_045512.2_pilon	28776	C	2573	0	4	0	0	0.00155461
NC_045512.2_pilon	28777	A	2515	0	0	1	0	0.000397614
NC_045512.2_pilon	28778	A	2499	0	0	0	0	0
NC_045512.2_pilon	28779	A	2491	0	0	1	0	0.000401445
NC_045512.2_pilon	28780	A	2512	0	0	0	0	0
NC_045512.2_pilon	28781	G	2467	0	0	0	0	0
NC_045512.2_pilon	28782	G	2438	2	0	0	0	0.000820345
NC_045512.2_pilon	28783	C	2492	0	2	0	0	0.000802568
NC_045512.2_pilon	28784	T	2425	0	0	1	0	0.000412371
NC_045512.2_pilon	28785	T	2507	1	0	1	0	0.000797766
NC_045512.2_pilon	28786	C	2501	0	0	0	0	0
NC_045512.2_pilon	28787	T	2511	0	0	0	1	0.000398248
NC_045512.2_pilon	28788	A	2482	0	0	3	0	0.0012087
NC_045512.2_pilon	28789	C	2482	0	1	0	0	0.000402901
NC_045512.2_pilon	28790	G	2455	2	0	0	0	0.000814664
NC_045512.2_pilon	28791	C	2458	1	2	1	0	0.00162734
NC_045512.2_pilon	28792	A	2420	0	1	5	0	0.00247934
NC_045512.2_pilon	28793	G	2428	0	0	0	0	0
NC_045512.2_pilon	28794	A	2339	0	0	4	0	0.00171013
NC_045512.2_pilon	28795	A	2427	0	1	0	0	0.000412031
NC_045512.2_pilon	28796	G	2426	0	0	0	0	0
NC_045512.2_pilon	28797	G	2391	0	0	0	0	0
NC_045512.2_pilon	28798	G	2396	0	0	0	0	0
NC_045512.2_pilon	28799	A	2316	0	0	2	0	0.000863558
NC_045512.2_pilon	28800	G	2419	0	0	0	0	0
NC_045512.2_pilon	28801	C	2468	0	2	0	0	0.000810373
NC_045512.2_pilon	28802	A	2448	0	3	9	0	0.00490196
NC_045512.2_pilon	28803	G	2430	0	0	0	0	0
NC_045512.2_pilon	28804	A	2391	0	1	0	0	0.000418235
NC_045512.2_pilon	28805	G	2400	0	0	0	0	0
NC_045512.2_pilon	28806	G	2326	0	0	0	0	0
NC_045512.2_pilon	28807	C	2425	1	0	0	0	0.000412371
NC_045512.2_pilon	28808	G	2381	0	0	0	0	0
NC_045512.2_pilon	28809	G	2332	2	0	0	0	0.000857633
NC_045512.2_pilon	28810	C	2411	1	2	0	0	0.0012443
NC_045512.2_pilon	28811	A	2404	0	1	4	0	0.00207987
NC_045512.2_pilon	28812	G	2440	0	0	0	0	0
NC_045512.2_pilon	28813	T	2412	1	0	0	2	0.00124378
NC_045512.2_pilon	28814	C	2465	2	3	0	0	0.0020284
NC_045512.2_pilon	28815	A	2466	0	0	6	0	0.00243309
NC_045512.2_pilon	28816	A	2464	0	0	2	0	0.000811688
NC_045512.2_pilon	28817	G	2244	0	0	0	1	0.000445633
NC_045512.2_pilon	28818	C	2433	0	0	0	0	0
NC_045512.2_pilon	28819	C	2475	0	0	0	0	0
NC_045512.2_pilon	28820	T	2439	0	0	0	0	0
NC_045512.2_pilon	28821	C	2474	0	0	0	0	0
NC_045512.2_pilon	28822	T	2432	1	0	0	0	0.000411184
NC_045512.2_pilon	28823	T	2459	0	0	0	1	0.000406669
NC_045512.2_pilon	28824	C	2463	1	0	0	0	0.000406009
NC_045512.2_pilon	28825	T	2402	0	0	0	1	0.00041632
NC_045512.2_pilon	28826	C	2444	1	2	0	0	0.0012275
NC_045512.2_pilon	28827	G	2415	2	0	0	0	0.000828157
NC_045512.2_pilon	28828	T	2338	0	0	0	5	0.00213858
NC_045512.2_pilon	28829	T	2400	0	0	0	0	0
NC_045512.2_pilon	28830	C	2381	0	0	0	0	0
NC_045512.2_pilon	28831	C	2371	0	0	0	0	0
NC_045512.2_pilon	28832	T	2339	3	0	0	0	0.0012826
NC_045512.2_pilon	28833	C	2378	0	1	0	0	0.000420521
NC_045512.2_pilon	28834	A	2347	0	0	4	0	0.0017043
NC_045512.2_pilon	28835	T	2341	0	0	0	4	0.00170867
NC_045512.2_pilon	28836	C	2369	1	3	1	0	0.0021106
NC_045512.2_pilon	28837	A	2313	0	0	9	1	0.00432339
NC_045512.2_pilon	28838	C	2351	0	1	0	0	0.000425351
NC_045512.2_pilon	28839	G	2327	2	0	0	0	0.000859476
NC_045512.2_pilon	28840	T	2250	0	0	0	3	0.00133333
NC_045512.2_pilon	28841	A	2305	0	0	1	0	0.000433839
NC_045512.2_pilon	28842	G	2269	0	0	0	0	0
NC_045512.2_pilon	28843	T	2289	0	0	0	0	0
NC_045512.2_pilon	28844	C	298	2	0	0	0	0.00671141
NC_045512.2_pilon	28845	G	294	0	0	0	0	0
NC_045512.2_pilon	28846	C	300	0	0	0	0	0
NC_045512.2_pilon	28847	A	309	0	0	1	0	0.00323625
NC_045512.2_pilon	28848	A	306	0	0	0	0	0
NC_045512.2_pilon	28849	C	328	0	1	0	0	0.00304878
NC_045512.2_pilon	28850	A	334	0	0	0	0	0
NC_045512.2_pilon	28851	G	343	1	0	0	0	0.00291545
NC_045512.2_pilon	28852	T	373	0	0	0	2	0.00536193
NC_045512.2_pilon	28853	T	378	0	0	0	1	0.0026455
NC_045512.2_pilon	28854	C	377	0	0	0	0	0
NC_045512.2_pilon	28855	A	391	0	1	1	0	0.00511509
NC_045512.2_pilon	28856	A	393	0	0	0	0	0
NC_045512.2_pilon	28857	G	407	0	0	0	0	0
NC_045512.2_pilon	28858	A	418	0	0	0	0	0
NC_045512.2_pilon	28859	A	426	0	0	0	0	0
NC_045512.2_pilon	28860	A	423	0	0	0	0	0
NC_045512.2_pilon	28861	T	438	0	0	0	2	0.00456621
NC_045512.2_pilon	28862	T	438	0	0	0	0	0
NC_045512.2_pilon	28863	C	444	0	0	0	0	0
NC_045512.2_pilon	28864	A	445	0	0	0	0	0
NC_045512.2_pilon	28865	A	438	0	0	0	0	0
NC_045512.2_pilon	28866	C	463	0	0	0	0	0
NC_045512.2_pilon	28867	T	470	1	0	0	0	0.00212766
NC_045512.2_pilon	28868	C	471	0	0	0	0	0
NC_045512.2_pilon	28869	C	474	0	0	0	0	0
NC_045512.2_pilon	28870	A	473	0	2	0	0	0.00422833
NC_045512.2_pilon	28871	G	452	0	0	0	0	0
NC_045512.2_pilon	28872	G	504	0	0	0	0	0
NC_045512.2_pilon	28873	C	558	0	0	0	0	0
NC_045512.2_pilon	28874	A	574	0	0	0	0	0
NC_045512.2_pilon	28875	G	564	0	0	0	0	0
NC_045512.2_pilon	28876	C	639	0	0	0	0	0
NC_045512.2_pilon	28877	A	627	0	0	2	0	0.00318979
NC_045512.2_pilon	28878	G	651	2	0	0	0	0.0030722
NC_045512.2_pilon	28879	T	701	0	0	0	3	0.0042796
NC_045512.2_pilon	28880	A	728	0	0	0	0	0
NC_045512.2_pilon	28881	G	729	1	0	0	0	0.00137174
NC_045512.2_pilon	28882	G	761	0	0	0	0	0
NC_045512.2_pilon	28883	G	790	0	0	0	0	0
NC_045512.2_pilon	28884	G	823	0	0	0	0	0
NC_045512.2_pilon	28885	A	850	0	0	0	0	0
NC_045512.2_pilon	28886	A	891	0	1	0	0	0.00112233
NC_045512.2_pilon	28887	C	899	0	0	0	0	0
NC_045512.2_pilon	28888	T	920	0	0	0	0	0
NC_045512.2_pilon	28889	T	931	0	0	0	0	0
NC_045512.2_pilon	28890	C	925	0	0	0	0	0
NC_045512.2_pilon	28891	T	925	1	0	0	0	0.00108108
NC_045512.2_pilon	28892	C	932	0	0	0	0	0
NC_045512.2_pilon	28893	C	930	0	0	0	0	0
NC_045512.2_pilon	28894	T	915	0	0	0	0	0
NC_045512.2_pilon	28895	G	923	0	0	0	0	0
NC_045512.2_pilon	28896	C	943	0	0	0	0	0
NC_045512.2_pilon	28897	T	946	0	0	0	1	0.00105708
NC_045512.2_pilon	28898	A	954	0	0	1	0	0.00104822
NC_045512.2_pilon	28899	G	955	0	0	0	0	0
NC_045512.2_pilon	28900	A	962	0	0	0	0	0
NC_045512.2_pilon	28901	A	969	0	0	3	0	0.00309598
NC_045512.2_pilon	28902	T	993	0	0	0	0	0
NC_045512.2_pilon	28903	G	991	1	0	0	0	0.00100908
NC_045512.2_pilon	28904	G	969	1	0	0	0	0.00103199
NC_045512.2_pilon	28905	C	1029	0	0	0	0	0
NC_045512.2_pilon	28906	T	1022	2	0	0	0	0.00195695
NC_045512.2_pilon	28907	G	1022	0	0	0	0	0
NC_045512.2_pilon	28908	G	1024	2	0	0	0	0.00195312
NC_045512.2_pilon	28909	C	1087	0	0	1	0	0.000919963
NC_045512.2_pilon	28910	A	1110	0	0	2	0	0.0018018
NC_045512.2_pilon	28911	A	1087	0	0	2	0	0.00183993
NC_045512.2_pilon	28912	T	1121	0	0	0	2	0.00178412
NC_045512.2_pilon	28913	G	1107	0	0	0	0	0
NC_045512.2_pilon	28914	G	1092	1	0	0	0	0.000915751
NC_045512.2_pilon	28915	C	1141	1	0	0	0	0.000876424
NC_045512.2_pilon	28916	G	1146	1	0	0	0	0.0008726
NC_045512.2_pilon	28917	G	1139	1	0	0	0	0.000877963
NC_045512.2_pilon	28918	T	830	3	0	1	6	0.0120482
NC_045512.2_pilon	28919	G	865	0	0	0	0	0
NC_045512.2_pilon	28920	A	558	0	1	2	0	0.00537634
NC_045512.2_pilon	28921	T	730	0	0	0	1	0.00136986
NC_045512.2_pilon	28922	G	653	0	0	0	0	0
NC_045512.2_pilon	28923	C	744	0	2	1	0	0.00403226
NC_045512.2_pilon	28924	T	622	0	0	0	2	0.00321543
NC_045512.2_pilon	28925	G	699	0	0	0	0	0
NC_045512.2_pilon	28926	C	744	0	0	0	0	0
NC_045512.2_pilon	28927	T	587	0	0	0	2	0.00340716
NC_045512.2_pilon	28928	C	960	0	0	0	0	0
NC_045512.2_pilon	28929	T	705	0	0	0	0	0
NC_045512.2_pilon	28930	T	1130	0	0	0	5	0.00442478
NC_045512.2_pilon	28931	G	503	0	0	0	0	0
NC_045512.2_pilon	28932	C	792	0	1	0	0	0.00126263
NC_045512.2_pilon	28933	T	746	0	0	0	0	0
NC_045512.2_pilon	28934	T	1134	0	0	0	1	0.000881834
NC_045512.2_pilon	28935	T	1187	0	0	0	0	0
NC_045512.2_pilon	28936	G	427	0	1	0	0	0.00234192
NC_045512.2_pilon	28937	C	709	0	0	0	0	0
NC_045512.2_pilon	28938	T	773	0	0	0	1	0.00129366
NC_045512.2_pilon	28939	G	745	0	0	0	0	0
NC_045512.2_pilon	28940	C	747	0	0	1	0	0.00133869
NC_045512.2_pilon	28941	T	762	0	0	0	0	0
NC_045512.2_pilon	28942	G	699	0	0	0	0	0
NC_045512.2_pilon	28943	C	813	0	0	0	0	0
NC_045512.2_pilon	28944	T	783	0	0	0	0	0
NC_045512.2_pilon	28945	T	1195	1	0	0	1	0.00167364
NC_045512.2_pilon	28946	G	681	1	0	0	0	0.00146843
NC_045512.2_pilon	28947	A	671	0	1	3	1	0.00745156
NC_045512.2_pilon	28948	C	1038	1	2	0	0	0.00289017
NC_045512.2_pilon	28949	A	974	0	1	1	0	0.00205339
NC_045512.2_pilon	28950	G	972	0	0	0	0	0
NC_045512.2_pilon	28951	A	918	0	0	5	1	0.00653595
NC_045512.2_pilon	28952	T	1003	0	0	0	1	0.000997009
NC_045512.2_pilon	28953	T	1402	0	0	0	3	0.0021398
NC_045512.2_pilon	28954	G	786	0	0	0	0	0
NC_045512.2_pilon	28955	A	897	0	1	0	0	0.00111483
NC_045512.2_pilon	28956	A	1396	0	1	1	0	0.00143266
NC_045512.2_pilon	28957	C	743	2	0	0	0	0.00269179
NC_045512.2_pilon	28958	C	1454	0	0	0	0	0
NC_045512.2_pilon	28959	A	991	0	0	0	0	0
NC_045512.2_pilon	28960	G	978	0	0	0	0	0
NC_045512.2_pilon	28961	C	1177	1	0	0	0	0.000849618
NC_045512.2_pilon	28962	T	1127	0	0	0	1	0.000887311
NC_045512.2_pilon	28963	T	1586	2	0	0	3	0.00315259
NC_045512.2_pilon	28964	G	981	0	0	0	0	0
NC_045512.2_pilon	28965	A	985	0	1	7	0	0.00812183
NC_045512.2_pilon	28966	G	1360	0	0	0	1	0.000735294
NC_045512.2_pilon	28967	A	1129	0	0	0	0	0
NC_045512.2_pilon	28968	G	1458	3	0	0	0	0.00205761
NC_045512.2_pilon	28969	C	1458	0	0	0	0	0
NC_045512.2_pilon	28970	A	1502	0	1	1	0	0.00133156
NC_045512.2_pilon	28971	A	1843	0	0	0	0	0
NC_045512.2_pilon	28972	A	1931	0	0	1	0	0.000517866
NC_045512.2_pilon	28973	A	1935	0	0	0	0	0
NC_045512.2_pilon	28974	T	1395	0	0	0	3	0.00215054
NC_045512.2_pilon	28975	G	1485	1	0	0	0	0.000673401
NC_045512.2_pilon	28976	T	1606	1	0	0	8	0.00560399
NC_045512.2_pilon	28977	C	1683	0	0	0	0	0
NC_045512.2_pilon	28978	T	1699	1	0	0	3	0.00235433
NC_045512.2_pilon	28979	G	1451	0	0	0	0	0
NC_045512.2_pilon	28980	G	1847	1	0	0	0	0.000541419
NC_045512.2_pilon	28981	T	1366	0	0	0	3	0.00219619
NC_045512.2_pilon	28982	A	1869	0	1	4	0	0.00267523
NC_045512.2_pilon	28983	A	2159	0	0	1	0	0.000463177
NC_045512.2_pilon	28984	A	2230	0	0	0	1	0.00044843
NC_045512.2_pilon	28985	G	1349	0	0	0	0	0
NC_045512.2_pilon	28986	G	2091	1	0	0	0	0.00047824
NC_045512.2_pilon	28987	C	1920	1	0	0	0	0.000520833
NC_045512.2_pilon	28988	C	2521	0	2	0	0	0.000793336
NC_045512.2_pilon	28989	A	1925	0	0	2	0	0.00103896
NC_045512.2_pilon	28990	A	2535	0	0	1	0	0.000394477
NC_045512.2_pilon	28991	C	2240	0	1	1	0	0.000892857
NC_045512.2_pilon	28992	A	2519	0	0	5	0	0.00198491
NC_045512.2_pilon	28993	A	2787	0	0	5	0	0.00179404
NC_045512.2_pilon	28994	C	2259	1	3	0	0	0.00177069
NC_045512.2_pilon	28995	A	2646	0	0	5	0	0.00188964
NC_045512.2_pilon	28996	A	2915	0	0	2	0	0.000686106
NC_045512.2_pilon	28997	C	2480	0	1	0	0	0.000403226
NC_045512.2_pilon	28998	A	2625	0	2	5	0	0.00266667
NC_045512.2_pilon	28999	A	2924	0	1	0	0	0.000341997
NC_045512.2_pilon	29000	G	2130	1	0	0	0	0.000469484
NC_045512.2_pilon	29001	G	2757	1	0	0	0	0.000362713
NC_045512.2_pilon	29002	C	2627	1	0	0	0	0.000380662
NC_045512.2_pilon	29003	C	3180	0	1	0	0	0.000314465
NC_045512.2_pilon	29004	A	2763	0	0	4	0	0.0014477
NC_045512.2_pilon	29005	A	3148	0	1	1	0	0.000635324
NC_045512.2_pilon	29006	A	3201	0	0	3	0	0.000937207
NC_045512.2_pilon	29007	C	2600	1	0	0	0	0.000384615
NC_045512.2_pilon	29008	T	2624	2	0	0	1	0.00114329
NC_045512.2_pilon	29009	G	2841	2	0	0	0	0.000703977
NC_045512.2_pilon	29010	T	2891	2	0	0	9	0.00380491
NC_045512.2_pilon	29011	C	3020	1	0	0	0	0.000331126
NC_045512.2_pilon	29012	A	2915	0	1	4	0	0.00171527
NC_045512.2_pilon	29013	C	3011	0	0	0	0	0
NC_045512.2_pilon	29014	T	2881	0	0	0	5	0.00173551
NC_045512.2_pilon	29015	A	2874	0	0	1	0	0.000347947
NC_045512.2_pilon	29016	A	3264	0	2	0	0	0.000612745
NC_045512.2_pilon	29017	G	2692	0	0	0	0	0
NC_045512.2_pilon	29018	A	2902	0	0	2	0	0.00068918
NC_045512.2_pilon	29019	A	3310	0	0	0	0	0
NC_045512.2_pilon	29020	A	3365	0	0	2	1	0.00089153
NC_045512.2_pilon	29021	T	2767	0	0	2	2	0.00144561
NC_045512.2_pilon	29022	C	3056	0	0	0	0	0
NC_045512.2_pilon	29023	T	3143	1	0	1	3	0.00159084
NC_045512.2_pilon	29024	G	2875	0	0	0	1	0.000347826
NC_045512.2_pilon	29025	C	3148	3	0	0	0	0.000952986
NC_045512.2_pilon	29026	T	2961	1	0	0	7	0.00270179
NC_045512.2_pilon	29027	G	2864	3	0	0	0	0.00104749
NC_045512.2_pilon	29028	C	3179	0	0	1	0	0.000314564
NC_045512.2_pilon	29029	T	2779	1	0	0	2	0.00107953
NC_045512.2_pilon	29030	G	2832	1	0	0	0	0.000353107
NC_045512.2_pilon	29031	A	2960	0	1	0	1	0.000675676
NC_045512.2_pilon	29032	G	2722	0	0	0	0	0
NC_045512.2_pilon	29033	G	3199	1	0	0	0	0.000312598
NC_045512.2_pilon	29034	C	3040	0	2	0	0	0.000657895
NC_045512.2_pilon	29035	T	2863	0	0	0	0	0
NC_045512.2_pilon	29036	T	3484	0	0	1	3	0.00114811
NC_045512.2_pilon	29037	C	3226	1	0	0	0	0.000309981
NC_045512.2_pilon	29038	T	3249	0	0	0	2	0.000615574
NC_045512.2_pilon	29039	A	2946	0	0	3	0	0.00101833
NC_045512.2_pilon	29040	A	3464	0	0	0	0	0
NC_045512.2_pilon	29041	G	2817	0	1	0	0	0.000354988
NC_045512.2_pilon	29042	A	3326	0	3	1	0	0.00120265
NC_045512.2_pilon	29043	A	3586	0	2	3	0	0.00139431
NC_045512.2_pilon	29044	G	2763	0	0	0	0	0
NC_045512.2_pilon	29045	C	3322	1	1	0	0	0.000602047
NC_045512.2_pilon	29046	C	3782	1	0	0	0	0.00026441
NC_045512.2_pilon	29047	T	3232	1	0	0	0	0.000309406
NC_045512.2_pilon	29048	C	3744	1	2	0	0	0.000801282
NC_045512.2_pilon	29049	G	3188	5	0	0	0	0.00156838
NC_045512.2_pilon	29050	G	3635	3	0	0	0	0.000825309
NC_045512.2_pilon	29051	C	3716	0	3	1	0	0.00107643
NC_045512.2_pilon	29052	A	3599	0	0	1	0	0.000277855
NC_045512.2_pilon	29053	A	4019	0	0	1	0	0.000248818
NC_045512.2_pilon	29054	A	4056	0	0	3	0	0.000739645
NC_045512.2_pilon	29055	A	4178	0	0	3	1	0.000957396
NC_045512.2_pilon	29056	A	4236	0	0	1	0	0.000236072
NC_045512.2_pilon	29057	C	3813	0	3	0	0	0.000786782
NC_045512.2_pilon	29058	G	3713	3	0	0	0	0.000807972
NC_045512.2_pilon	29059	T	3777	1	0	0	6	0.00185332
NC_045512.2_pilon	29060	A	4190	0	1	7	0	0.00190931
NC_045512.2_pilon	29061	C	4092	0	5	0	0	0.0012219
NC_045512.2_pilon	29062	T	3997	1	0	0	3	0.00100075
NC_045512.2_pilon	29063	G	3950	3	1	0	0	0.00101266
NC_045512.2_pilon	29064	C	4182	0	3	0	0	0.00071736
NC_045512.2_pilon	29065	C	4479	0	2	0	0	0.000446528
NC_045512.2_pilon	29066	A	3953	0	4	3	0	0.00177081
NC_045512.2_pilon	29067	C	4391	0	1	1	0	0.000455477
NC_045512.2_pilon	29068	T	4203	0	0	0	5	0.00118963
NC_045512.2_pilon	29069	A	4250	0	0	3	0	0.000705882
NC_045512.2_pilon	29070	A	4527	0	0	3	0	0.000662691
NC_045512.2_pilon	29071	A	4593	0	0	2	0	0.000435445
NC_045512.2_pilon	29072	G	3899	0	0	0	0	0
NC_045512.2_pilon	29073	C	4573	1	1	0	0	0.00043735
NC_045512.2_pilon	29074	A	4527	0	1	9	0	0.00220897
NC_045512.2_pilon	29075	T	4630	0	0	0	7	0.00151188
NC_045512.2_pilon	29076	A	4785	0	1	7	1	0.00188088
NC_045512.2_pilon	29077	C	4758	0	3	0	0	0.000630517
NC_045512.2_pilon	29078	A	4776	0	0	13	0	0.00272194
NC_045512.2_pilon	29079	A	5026	0	0	10	0	0.00198965
NC_045512.2_pilon	29080	T	4711	0	0	2	7	0.00191042
NC_045512.2_pilon	29081	G	4810	3	0	0	0	0.000623701
NC_045512.2_pilon	29082	T	4797	0	0	0	12	0.00250156
NC_045512.2_pilon	29083	A	5026	0	0	4	0	0.000795862
NC_045512.2_pilon	29084	A	5183	0	1	21	0	0.00424465
NC_045512.2_pilon	29085	C	4828	1	1	0	0	0.00041425
NC_045512.2_pilon	29086	A	5118	0	2	10	0	0.00234467
NC_045512.2_pilon	29087	C	5160	0	5	0	0	0.000968992
NC_045512.2_pilon	29088	A	5154	0	2	4	0	0.00116414
NC_045512.2_pilon	29089	A	5283	0	0	2	0	0.000378573
NC_045512.2_pilon	29090	G	4666	0	0	0	0	0
NC_045512.2_pilon	29091	C	4980	1	0	0	0	0.000200803
NC_045512.2_pilon	29092	T	5089	0	0	0	5	0.000982511
NC_045512.2_pilon	29093	T	5316	0	0	0	7	0.00131678
NC_045512.2_pilon	29094	T	5390	1	0	0	0	0.000185529
NC_045512.2_pilon	29095	C	5102	1	1	0	0	0.000392003
NC_045512.2_pilon	29096	G	4939	0	0	0	0	0
NC_045512.2_pilon	29097	G	5108	1	2	0	0	0.000587314
NC_045512.2_pilon	29098	C	5254	0	3	0	0	0.000570994
NC_045512.2_pilon	29099	A	5275	0	1	8	1	0.00189573
NC_045512.2_pilon	29100	G	5213	0	0	0	0	0
NC_045512.2_pilon	29101	A	5502	0	0	7	0	0.00127226
NC_045512.2_pilon	29102	C	4003	1	2	0	0	0.000749438
NC_045512.2_pilon	29103	G	4134	2	0	0	0	0.000483793
NC_045512.2_pilon	29104	T	3991	3	0	0	4	0.00175395
NC_045512.2_pilon	29105	G	4062	4	0	0	0	0.000984737
NC_045512.2_pilon	29106	G	4038	3	0	0	0	0.000742942
NC_045512.2_pilon	29107	T	4224	3	0	0	9	0.00284091
NC_045512.2_pilon	29108	C	4393	6	1	0	0	0.00159344
NC_045512.2_pilon	29109	C	4466	0	0	0	0	0
NC_045512.2_pilon	29110	A	4437	0	1	10	0	0.00247915
NC_045512.2_pilon	29111	G	4432	0	0	0	0	0
NC_045512.2_pilon	29112	A	4677	0	1	2	1	0.000855249
NC_045512.2_pilon	29113	A	4879	0	0	13	0	0.00266448
NC_045512.2_pilon	29114	C	4959	0	4	0	0	0.000806614
NC_045512.2_pilon	29115	A	5091	0	1	15	0	0.0031428
NC_045512.2_pilon	29116	A	5014	0	0	3	0	0.000598325
NC_045512.2_pilon	29117	A	5127	0	0	5	0	0.000975229
NC_045512.2_pilon	29118	C	5185	0	0	0	0	0
NC_045512.2_pilon	29119	C	5208	2	0	0	0	0.000384025
NC_045512.2_pilon	29120	C	5284	0	0	1	0	0.000189251
NC_045512.2_pilon	29121	A	5227	0	0	7	0	0.0013392
NC_045512.2_pilon	29122	A	5227	0	2	0	0	0.000382629
NC_045512.2_pilon	29123	G	5357	0	1	0	0	0.000186672
NC_045512.2_pilon	29124	G	5506	0	1	0	0	0.00018162
NC_045512.2_pilon	29125	A	5575	0	0	2	0	0.000358744
NC_045512.2_pilon	29126	A	5706	0	0	9	0	0.00157729
NC_045512.2_pilon	29127	A	5723	0	0	2	0	0.000349467
NC_045512.2_pilon	29128	T	5835	0	0	0	1	0.00017138
NC_045512.2_pilon	29129	T	5856	0	0	0	0	0
NC_045512.2_pilon	29130	T	5904	0	0	0	3	0.00050813
NC_045512.2_pilon	29131	T	5955	0	0	0	4	0.000671704
NC_045512.2_pilon	29132	G	5823	0	0	0	0	0
NC_045512.2_pilon	29133	G	5685	0	0	0	0	0
NC_045512.2_pilon	29134	G	5737	0	0	0	0	0
NC_045512.2_pilon	29135	G	5843	0	0	0	0	0
NC_045512.2_pilon	29136	A	5964	0	1	3	0	0.000670691
NC_045512.2_pilon	29137	C	6187	1	4	0	0	0.000808146
NC_045512.2_pilon	29138	C	6355	0	6	0	0	0.000944138
NC_045512.2_pilon	29139	A	6311	0	2	11	1	0.00221835
NC_045512.2_pilon	29140	G	6250	0	1	0	0	0.00016
NC_045512.2_pilon	29141	G	6203	0	0	0	0	0
NC_045512.2_pilon	29142	A	6532	0	0	4	2	0.000918555
NC_045512.2_pilon	29143	A	6809	0	1	14	0	0.00220297
NC_045512.2_pilon	29144	C	6913	1	3	0	0	0.00057862
NC_045512.2_pilon	29145	T	7034	1	0	0	6	0.000995166
NC_045512.2_pilon	29146	A	7028	0	0	8	0	0.0011383
NC_045512.2_pilon	29147	A	6974	0	0	7	1	0.00114712
NC_045512.2_pilon	29148	T	7083	1	0	1	14	0.00225893
NC_045512.2_pilon	29149	C	7122	2	5	0	0	0.00098287
NC_045512.2_pilon	29150	A	7121	0	2	16	1	0.00266816
NC_045512.2_pilon	29151	G	7035	0	1	0	0	0.000142146
NC_045512.2_pilon	29152	A	7146	0	3	12	0	0.00209908
NC_045512.2_pilon	29153	C	7285	0	1	0	0	0.000137268
NC_045512.2_pilon	29154	A	7307	0	0	21	0	0.00287396
NC_045512.2_pilon	29155	A	7254	0	0	2	1	0.000413565
NC_045512.2_pilon	29156	G	7204	0	2	0	0	0.000277624
NC_045512.2_pilon	29157	G	7106	0	0	0	0	0
NC_045512.2_pilon	29158	A	7182	0	1	5	0	0.000835422
NC_045512.2_pilon	29159	A	7395	0	1	21	0	0.00297498
NC_045512.2_pilon	29160	C	7474	0	2	1	0	0.000401391
NC_045512.2_pilon	29161	T	7517	2	0	2	20	0.00319276
NC_045512.2_pilon	29162	G	7462	2	0	0	0	0.000268025
NC_045512.2_pilon	29163	A	7338	0	1	12	0	0.0017716
NC_045512.2_pilon	29164	T	7492	0	0	0	12	0.00160171
NC_045512.2_pilon	29165	T	7612	0	0	0	13	0.00170783
NC_045512.2_pilon	29166	A	7565	0	1	13	1	0.00198282
NC_045512.2_pilon	29167	C	7618	0	5	0	0	0.00065634
NC_045512.2_pilon	29168	A	7734	0	0	14	0	0.00181019
NC_045512.2_pilon	29169	A	7711	0	1	5	0	0.000778109
NC_045512.2_pilon	29170	A	7875	0	0	6	0	0.000761905
NC_045512.2_pilon	29171	C	7934	0	2	0	0	0.00025208
NC_045512.2_pilon	29172	A	7998	0	0	12	0	0.00150038
NC_045512.2_pilon	29173	T	7935	0	0	0	11	0.00138626
NC_045512.2_pilon	29174	T	7935	2	0	0	12	0.00176434
NC_045512.2_pilon	29175	G	7606	9	0	0	0	0.00118328
NC_045512.2_pilon	29176	G	7348	7	2	0	0	0.00122482
NC_045512.2_pilon	29177	C	7990	3	4	0	0	0.000876095
NC_045512.2_pilon	29178	C	8129	2	7	0	0	0.00110715
NC_045512.2_pilon	29179	G	7882	11	0	0	0	0.00139558
NC_045512.2_pilon	29180	C	8172	1	2	1	0	0.000489476
NC_045512.2_pilon	29181	A	8197	0	1	12	0	0.00158595
NC_045512.2_pilon	29182	A	8229	0	2	25	0	0.00328108
NC_045512.2_pilon	29183	A	8272	0	1	12	0	0.00157157
NC_045512.2_pilon	29184	T	8312	0	0	0	13	0.001564
NC_045512.2_pilon	29185	T	8388	3	0	0	13	0.00190749
NC_045512.2_pilon	29186	G	8296	7	0	0	1	0.00096432
NC_045512.2_pilon	29187	C	8330	3	9	0	0	0.00144058
NC_045512.2_pilon	29188	A	8549	0	1	18	0	0.00222248
NC_045512.2_pilon	29189	C	8634	0	6	0	0	0.000694927
NC_045512.2_pilon	29190	A	8763	0	2	15	0	0.00193997
NC_045512.2_pilon	29191	A	8711	0	0	15	1	0.00183676
NC_045512.2_pilon	29192	T	8777	0	0	0	6	0.000683605
NC_045512.2_pilon	29193	T	8854	2	0	0	5	0.000790603
NC_045512.2_pilon	29194	T	8803	1	0	0	6	0.000795183
NC_045512.2_pilon	29195	G	8213	1	0	0	0	0.000121758
NC_045512.2_pilon	29196	C	8692	0	2	1	0	0.000345145
NC_045512.2_pilon	29197	C	8802	0	0	0	0	0
NC_045512.2_pilon	29198	C	8798	0	1	0	0	0.000113662
NC_045512.2_pilon	29199	C	8847	0	0	0	0	0
NC_045512.2_pilon	29200	C	8914	0	1	0	0	0.000112183
NC_045512.2_pilon	29201	A	8882	0	3	14	0	0.00191398
NC_045512.2_pilon	29202	G	8657	3	0	0	1	0.000462054
NC_045512.2_pilon	29203	C	9081	3	7	1	0	0.00121132
NC_045512.2_pilon	29204	G	9027	5	0	0	1	0.000664673
NC_045512.2_pilon	29205	C	9127	3	7	0	0	0.00109565
NC_045512.2_pilon	29206	T	8989	2	0	1	10	0.00144621
NC_045512.2_pilon	29207	T	9075	4	0	0	0	0.000440771
NC_045512.2_pilon	29208	C	9166	1	4	0	0	0.000545494
NC_045512.2_pilon	29209	A	9084	0	1	18	2	0.00231176
NC_045512.2_pilon	29210	G	8878	1	0	0	1	0.000225276
NC_045512.2_pilon	29211	C	9286	2	6	0	0	0.000861512
NC_045512.2_pilon	29212	G	9309	1	0	0	0	0.000107423
NC_045512.2_pilon	29213	T	9145	2	0	0	17	0.00207764
NC_045512.2_pilon	29214	T	9355	2	0	0	4	0.000641368
NC_045512.2_pilon	29215	C	9396	2	0	0	0	0.000212857
NC_045512.2_pilon	29216	T	9264	6	0	0	0	0.000647668
NC_045512.2_pilon	29217	T	9330	2	0	1	0	0.000321543
NC_045512.2_pilon	29218	C	9371	1	3	0	0	0.000426849
NC_045512.2_pilon	29219	G	9315	7	1	0	0	0.00085883
NC_045512.2_pilon	29220	G	9138	0	0	0	0	0
NC_045512.2_pilon	29221	A	9137	0	5	4	0	0.000985006
NC_045512.2_pilon	29222	A	9288	0	0	20	0	0.00215332
NC_045512.2_pilon	29223	T	9508	0	0	1	21	0.00231384
NC_045512.2_pilon	29224	G	9481	4	1	0	0	0.000527371
NC_045512.2_pilon	29225	T	9433	8	0	0	19	0.00286229
NC_045512.2_pilon	29226	C	9592	1	8	0	0	0.000938282
NC_045512.2_pilon	29227	G	9518	6	1	0	1	0.000840513
NC_045512.2_pilon	29228	C	9568	3	8	0	0	0.00114967
NC_045512.2_pilon	29229	G	8579	7	0	0	6	0.00151533
NC_045512.2_pilon	29230	C	8734	2	3	0	0	0.000572475
NC_045512.2_pilon	29231	A	8743	0	1	16	0	0.00194441
NC_045512.2_pilon	29232	T	8725	0	0	1	11	0.00137536
NC_045512.2_pilon	29233	T	8770	3	0	0	14	0.00193843
NC_045512.2_pilon	29234	G	8558	4	0	0	0	0.000467399
NC_045512.2_pilon	29235	G	8476	11	2	0	0	0.00153374
NC_045512.2_pilon	29236	C	8943	5	9	1	0	0.00167729
NC_045512.2_pilon	29237	A	8893	0	0	23	1	0.00269875
NC_045512.2_pilon	29238	T	8976	3	0	1	9	0.00144831
NC_045512.2_pilon	29239	G	8879	4	0	0	0	0.000450501
NC_045512.2_pilon	29240	G	8785	0	0	0	1	0.00011383
NC_045512.2_pilon	29241	A	8915	0	0	3	0	0.000336511
NC_045512.2_pilon	29242	A	9077	0	1	4	2	0.00077118
NC_045512.2_pilon	29243	G	8843	1	0	0	0	0.000113084
NC_045512.2_pilon	29244	T	9220	4	0	1	24	0.00314534
NC_045512.2_pilon	29245	C	9355	4	3	0	0	0.000748263
NC_045512.2_pilon	29246	A	9347	0	3	21	0	0.00256767
NC_045512.2_pilon	29247	C	9480	0	8	0	0	0.000843882
NC_045512.2_pilon	29248	A	9494	0	1	28	0	0.00305456
NC_045512.2_pilon	29249	C	9552	0	5	0	0	0.000523451
NC_045512.2_pilon	29250	C	9633	1	0	0	0	0.00010381
NC_045512.2_pilon	29251	T	9360	0	0	2	1	0.000320513
NC_045512.2_pilon	29252	T	9477	4	0	0	0	0.000422074
NC_045512.2_pilon	29253	C	9620	0	2	0	0	0.0002079
NC_045512.2_pilon	29254	G	9409	3	0	0	0	0.000318844
NC_045512.2_pilon	29255	G	9235	2	0	0	0	0.000216567
NC_045512.2_pilon	29256	G	9256	2	0	0	1	0.000324114
NC_045512.2_pilon	29257	A	9100	0	0	1	0	0.00010989
NC_045512.2_pilon	29258	A	9629	0	0	18	0	0.00186935
NC_045512.2_pilon	29259	C	9103	0	2	0	0	0.000219708
NC_045512.2_pilon	29260	G	9097	7	0	0	0	0.000769484
NC_045512.2_pilon	29261	T	8708	2	0	0	11	0.00149288
NC_045512.2_pilon	29262	G	9033	10	0	0	0	0.00110705
NC_045512.2_pilon	29263	G	8941	5	0	0	0	0.000559222
NC_045512.2_pilon	29264	T	8972	1	0	0	18	0.0021177
NC_045512.2_pilon	29265	T	9205	1	0	1	22	0.00260728
NC_045512.2_pilon	29266	G	9067	4	0	0	0	0.00044116
NC_045512.2_pilon	29267	A	8968	0	4	34	0	0.00423729
NC_045512.2_pilon	29268	C	9226	0	5	1	0	0.000650336
NC_045512.2_pilon	29269	C	9289	4	0	1	0	0.000538271
NC_045512.2_pilon	29270	T	9237	6	0	0	6	0.00129912
NC_045512.2_pilon	29271	A	9180	0	2	16	0	0.00196078
NC_045512.2_pilon	29272	C	9300	0	5	0	0	0.000537634
NC_045512.2_pilon	29273	A	9268	0	4	21	1	0.00280535
NC_045512.2_pilon	29274	C	9387	0	5	0	0	0.000532652
NC_045512.2_pilon	29275	A	9250	0	5	25	0	0.00324324
NC_045512.2_pilon	29276	G	9236	1	0	0	0	0.000108272
NC_045512.2_pilon	29277	G	9168	2	0	0	0	0.00021815
NC_045512.2_pilon	29278	T	8635	1	0	1	23	0.00289519
NC_045512.2_pilon	29279	G	9230	9	0	0	1	0.00108342
NC_045512.2_pilon	29280	C	9287	4	5	2	0	0.00118445
NC_045512.2_pilon	29281	C	9549	1	6	0	0	0.000733061
NC_045512.2_pilon	29282	A	9342	0	6	18	0	0.00256904
NC_045512.2_pilon	29283	T	9404	2	0	0	11	0.00138239
NC_045512.2_pilon	29284	C	9544	1	2	0	0	0.000314334
NC_045512.2_pilon	29285	A	9261	0	0	19	0	0.00205161
NC_045512.2_pilon	29286	A	9212	0	0	9	0	0.000976987
NC_045512.2_pilon	29287	A	9147	0	0	9	0	0.000983929
NC_045512.2_pilon	29288	T	9397	0	0	0	13	0.00138342
NC_045512.2_pilon	29289	T	9355	4	0	0	17	0.00224479
NC_045512.2_pilon	29290	G	9274	1	0	0	0	0.000107828
NC_045512.2_pilon	29291	G	9166	0	1	0	2	0.000327297
NC_045512.2_pilon	29292	A	8628	0	1	10	0	0.00127492
NC_045512.2_pilon	29293	T	8987	2	0	0	17	0.00211416
NC_045512.2_pilon	29294	G	9120	0	0	0	0	0
NC_045512.2_pilon	29295	A	9041	0	0	11	0	0.00121668
NC_045512.2_pilon	29296	C	9321	0	6	0	0	0.000643708
NC_045512.2_pilon	29297	A	9303	0	1	31	0	0.00343975
NC_045512.2_pilon	29298	A	9282	0	1	13	0	0.0015083
NC_045512.2_pilon	29299	A	9153	0	0	3	0	0.000327761
NC_045512.2_pilon	29300	G	9061	1	0	0	1	0.000220726
NC_045512.2_pilon	29301	A	9084	0	1	19	0	0.00220167
NC_045512.2_pilon	29302	T	9202	2	0	1	4	0.000760704
NC_045512.2_pilon	29303	C	9363	3	0	0	0	0.00032041
NC_045512.2_pilon	29304	C	9413	0	4	0	0	0.000424944
NC_045512.2_pilon	29305	A	9230	0	2	12	0	0.00151679
NC_045512.2_pilon	29306	A	9202	0	1	5	0	0.000652032
NC_045512.2_pilon	29307	A	9167	0	0	6	0	0.000654522
NC_045512.2_pilon	29308	T	9248	0	0	0	13	0.00140571
NC_045512.2_pilon	29309	T	9257	0	0	0	5	0.000540132
NC_045512.2_pilon	29310	T	9166	0	0	0	0	0
NC_045512.2_pilon	29311	C	9112	0	0	0	0	0
NC_045512.2_pilon	29312	A	9023	0	0	6	0	0.000664967
NC_045512.2_pilon	29313	A	8957	0	0	6	0	0.000669867
NC_045512.2_pilon	29314	A	8918	0	0	0	0	0
NC_045512.2_pilon	29315	G	8825	0	0	0	0	0
NC_045512.2_pilon	29316	A	8765	0	0	20	0	0.0022818
NC_045512.2_pilon	29317	T	8875	0	0	1	17	0.00202817
NC_045512.2_pilon	29318	C	8992	0	1	0	0	0.00011121
NC_045512.2_pilon	29319	A	8886	0	2	17	0	0.00213819
NC_045512.2_pilon	29320	A	8918	0	7	4	0	0.00123346
NC_045512.2_pilon	29321	G	8840	2	0	0	0	0.000226244
NC_045512.2_pilon	29322	T	8700	1	0	0	11	0.00137931
NC_045512.2_pilon	29323	C	8878	3	4	0	0	0.000788466
NC_045512.2_pilon	29324	A	8770	0	0	16	0	0.0018244
NC_045512.2_pilon	29325	T	8786	0	0	0	1	0.000113817
NC_045512.2_pilon	29326	T	8757	0	0	0	0	0
NC_045512.2_pilon	29327	T	8739	0	0	0	0	0
NC_045512.2_pilon	29328	T	8713	0	0	0	1	0.000114771
NC_045512.2_pilon	29329	G	8540	5	0	0	0	0.00058548
NC_045512.2_pilon	29330	C	8571	7	6	0	0	0.00151674
NC_045512.2_pilon	29331	T	8717	3	0	0	17	0.00229437
NC_045512.2_pilon	29332	G	8625	2	0	0	0	0.000231884
NC_045512.2_pilon	29333	A	8524	0	2	2	0	0.000469263
NC_045512.2_pilon	29334	A	8549	0	1	14	0	0.00175459
NC_045512.2_pilon	29335	T	8636	0	0	0	4	0.000463177
NC_045512.2_pilon	29336	A	8530	0	0	8	0	0.000937866
NC_045512.2_pilon	29337	A	8460	0	2	0	0	0.000236407
NC_045512.2_pilon	29338	G	8033	4	0	0	0	0.000497946
NC_045512.2_pilon	29339	C	8224	1	6	0	0	0.000851167
NC_045512.2_pilon	29340	A	8116	0	5	13	1	0.00234105
NC_045512.2_pilon	29341	T	8201	2	0	0	8	0.00121936
NC_045512.2_pilon	29342	A	8229	0	2	6	0	0.000972172
NC_045512.2_pilon	29343	T	8172	1	0	1	15	0.00208027
NC_045512.2_pilon	29344	T	8030	3	0	0	11	0.00174346
NC_045512.2_pilon	29345	G	7620	1	0	0	0	0.000131234
NC_045512.2_pilon	29346	A	7789	0	0	2	0	0.000256772
NC_045512.2_pilon	29347	C	7938	0	1	0	0	0.000125976
NC_045512.2_pilon	29348	G	1934	0	0	0	0	0
NC_045512.2_pilon	29349	C	1764	0	4	1	0	0.00283447
NC_045512.2_pilon	29350	A	1733	0	1	4	0	0.00288517
NC_045512.2_pilon	29351	T	1758	0	0	0	1	0.000568828
NC_045512.2_pilon	29352	A	1799	0	0	3	0	0.00166759
NC_045512.2_pilon	29353	C	1800	0	1	0	0	0.000555556
NC_045512.2_pilon	29354	A	1811	0	0	0	0	0
NC_045512.2_pilon	29355	A	1786	0	0	0	0	0
NC_045512.2_pilon	29356	A	1801	0	0	0	0	0
NC_045512.2_pilon	29357	A	1846	0	0	1	0	0.000541712
NC_045512.2_pilon	29358	C	1845	0	4	0	0	0.00216802
NC_045512.2_pilon	29359	A	1858	0	0	2	0	0.00107643
NC_045512.2_pilon	29360	T	1883	0	0	0	3	0.0015932
NC_045512.2_pilon	29361	T	1894	2	0	0	0	0.00105597
NC_045512.2_pilon	29362	C	1886	0	0	0	0	0
NC_045512.2_pilon	29363	C	1881	0	0	0	0	0
NC_045512.2_pilon	29364	C	1870	0	0	0	0	0
NC_045512.2_pilon	29365	A	1875	0	1	6	0	0.00373333
NC_045512.2_pilon	29366	C	1895	0	1	0	0	0.000527704
NC_045512.2_pilon	29367	C	1951	0	2	0	0	0.00102512
NC_045512.2_pilon	29368	A	1942	0	1	1	0	0.00102987
NC_045512.2_pilon	29369	A	1964	0	0	4	0	0.00203666
NC_045512.2_pilon	29370	C	1979	0	2	0	0	0.00101061
NC_045512.2_pilon	29371	A	2027	0	2	9	0	0.00542674
NC_045512.2_pilon	29372	G	1932	1	0	0	0	0.000517598
NC_045512.2_pilon	29373	A	1996	0	0	1	0	0.000501002
NC_045512.2_pilon	29374	G	2031	1	0	0	0	0.000492368
NC_045512.2_pilon	29375	C	2051	1	1	0	0	0.000975134
NC_045512.2_pilon	29376	C	2062	0	0	0	0	0
NC_045512.2_pilon	29377	T	2103	0	0	0	1	0.000475511
NC_045512.2_pilon	29378	A	2060	0	0	1	0	0.000485437
NC_045512.2_pilon	29379	A	2020	0	0	0	0	0
NC_045512.2_pilon	29380	A	2012	0	0	0	0	0
NC_045512.2_pilon	29381	A	2069	0	0	0	0	0
NC_045512.2_pilon	29382	A	2069	0	0	0	0	0
NC_045512.2_pilon	29383	G	2107	0	1	0	0	0.000474608
NC_045512.2_pilon	29384	G	2073	0	0	0	0	0
NC_045512.2_pilon	29385	A	2142	0	0	3	0	0.00140056
NC_045512.2_pilon	29386	C	2214	0	2	0	0	0.000903342
NC_045512.2_pilon	29387	A	2234	0	0	0	0	0
NC_045512.2_pilon	29388	A	2221	0	0	1	0	0.000450248
NC_045512.2_pilon	29389	A	2194	0	0	0	0	0
NC_045512.2_pilon	29390	A	2236	0	0	0	1	0.000447227
NC_045512.2_pilon	29391	A	2243	0	0	0	0	0
NC_045512.2_pilon	29392	G	2230	0	0	0	0	0
NC_045512.2_pilon	29393	A	2266	0	0	1	0	0.000441306
NC_045512.2_pilon	29394	A	2284	0	1	0	0	0.000437828
NC_045512.2_pilon	29395	G	2246	0	0	0	0	0
NC_045512.2_pilon	29396	A	2263	0	1	0	0	0.000441891
NC_045512.2_pilon	29397	A	2300	0	1	0	0	0.000434783
NC_045512.2_pilon	29398	G	2258	0	0	0	0	0
NC_045512.2_pilon	29399	G	2256	3	0	0	0	0.00132979
NC_045512.2_pilon	29400	C	2341	0	1	0	0	0.000427168
NC_045512.2_pilon	29401	T	2396	3	0	0	4	0.00292154
NC_045512.2_pilon	29402	G	2377	0	0	0	0	0
NC_045512.2_pilon	29403	A	2359	0	1	9	0	0.00423908
NC_045512.2_pilon	29404	T	2391	0	0	0	3	0.00125471
NC_045512.2_pilon	29405	G	2375	0	0	0	0	0
NC_045512.2_pilon	29406	A	2411	0	0	0	0	0
NC_045512.2_pilon	29407	A	2385	0	0	3	0	0.00125786
NC_045512.2_pilon	29408	A	2407	0	0	2	0	0.00083091
NC_045512.2_pilon	29409	C	2437	0	0	1	0	0.000410341
NC_045512.2_pilon	29410	T	2434	0	0	1	0	0.000410846
NC_045512.2_pilon	29411	C	2448	0	1	0	0	0.000408497
NC_045512.2_pilon	29412	A	2464	0	0	8	0	0.00324675
NC_045512.2_pilon	29413	A	2433	0	2	2	0	0.00164406
NC_045512.2_pilon	29414	G	2372	0	0	0	0	0
NC_045512.2_pilon	29415	C	2414	1	0	0	0	0.00041425
NC_045512.2_pilon	29416	C	2460	0	0	0	0	0
NC_045512.2_pilon	29417	T	1279	0	0	0	1	0.000781861
NC_045512.2_pilon	29418	T	1262	0	0	0	1	0.000792393
NC_045512.2_pilon	29419	A	1284	0	0	2	0	0.00155763
NC_045512.2_pilon	29420	C	1283	0	1	0	0	0.000779423
NC_045512.2_pilon	29421	C	1332	0	5	0	0	0.00375375
NC_045512.2_pilon	29422	G	1334	1	1	0	0	0.00149925
NC_045512.2_pilon	29423	C	1350	0	1	0	0	0.000740741
NC_045512.2_pilon	29424	A	1356	0	0	2	0	0.00147493
NC_045512.2_pilon	29425	G	1358	0	0	0	0	0
NC_045512.2_pilon	29426	A	1363	0	3	2	0	0.00366838
NC_045512.2_pilon	29427	G	1378	0	1	0	0	0.000725689
NC_045512.2_pilon	29428	A	1392	0	0	4	0	0.00287356
NC_045512.2_pilon	29429	C	1451	0	1	0	0	0.00068918
NC_045512.2_pilon	29430	A	1460	0	1	2	0	0.00205479
NC_045512.2_pilon	29431	G	1454	0	0	0	0	0
NC_045512.2_pilon	29432	A	1481	0	0	1	0	0.000675219
NC_045512.2_pilon	29433	A	1514	0	1	0	0	0.000660502
NC_045512.2_pilon	29434	G	1508	0	1	0	0	0.00066313
NC_045512.2_pilon	29435	A	1550	0	0	1	0	0.000645161
NC_045512.2_pilon	29436	A	1572	0	0	2	0	0.00127226
NC_045512.2_pilon	29437	A	1596	0	0	1	0	0.000626566
NC_045512.2_pilon	29438	C	1624	0	0	0	0	0
NC_045512.2_pilon	29439	A	1635	0	0	1	2	0.00183486
NC_045512.2_pilon	29440	G	1606	2	0	0	0	0.00124533
NC_045512.2_pilon	29441	C	1668	0	0	0	0	0
NC_045512.2_pilon	29442	A	1676	0	1	1	0	0.00119332
NC_045512.2_pilon	29443	A	1677	0	0	0	0	0
NC_045512.2_pilon	29444	A	1685	0	1	3	0	0.00237389
NC_045512.2_pilon	29445	C	1692	0	0	0	0	0
NC_045512.2_pilon	29446	T	1683	0	0	0	2	0.00118835
NC_045512.2_pilon	29447	G	1671	0	0	0	0	0
NC_045512.2_pilon	29448	T	1649	1	0	0	2	0.00181928
NC_045512.2_pilon	29449	G	1651	0	0	0	0	0
NC_045512.2_pilon	29450	A	1663	0	0	7	1	0.00481058
NC_045512.2_pilon	29451	C	1719	0	1	0	0	0.000581734
NC_045512.2_pilon	29452	T	1700	0	0	0	0	0
NC_045512.2_pilon	29453	C	1725	1	0	0	0	0.00057971
NC_045512.2_pilon	29454	T	1712	1	0	0	0	0.000584112
NC_045512.2_pilon	29455	T	1731	0	0	0	0	0
NC_045512.2_pilon	29456	C	1734	1	0	0	0	0.000576701
NC_045512.2_pilon	29457	T	1723	0	0	0	0	0
NC_045512.2_pilon	29458	T	1731	0	0	0	0	0
NC_045512.2_pilon	29459	C	1733	0	0	0	0	0
NC_045512.2_pilon	29460	C	1736	0	0	0	0	0
NC_045512.2_pilon	29461	T	1735	0	0	0	1	0.000576369
NC_045512.2_pilon	29462	G	1696	0	0	0	0	0
NC_045512.2_pilon	29463	C	1746	1	0	0	0	0.000572738
NC_045512.2_pilon	29464	T	1769	0	0	0	2	0.00113058
NC_045512.2_pilon	29465	G	1748	0	0	0	0	0
NC_045512.2_pilon	29466	C	1782	1	2	0	0	0.0016835
NC_045512.2_pilon	29467	A	1836	0	0	6	0	0.00326797
NC_045512.2_pilon	29468	G	1814	0	0	0	0	0
NC_045512.2_pilon	29469	A	1852	0	0	0	0	0
NC_045512.2_pilon	29470	T	1918	0	0	0	1	0.000521376
NC_045512.2_pilon	29471	T	1937	0	0	0	0	0
NC_045512.2_pilon	29472	T	1967	0	0	0	1	0.000508388
NC_045512.2_pilon	29473	G	1937	1	0	0	0	0.000516262
NC_045512.2_pilon	29474	G	1896	0	0	0	0	0
NC_045512.2_pilon	29475	A	1982	0	0	3	0	0.00151362
NC_045512.2_pilon	29476	T	1999	0	0	0	2	0.0010005
NC_045512.2_pilon	29477	G	2035	1	0	0	0	0.0004914
NC_045512.2_pilon	29478	A	1994	0	0	5	1	0.00300903
NC_045512.2_pilon	29479	T	2036	0	0	0	1	0.000491159
NC_045512.2_pilon	29480	T	2058	0	0	0	1	0.000485909
NC_045512.2_pilon	29481	T	2079	0	0	0	0	0
NC_045512.2_pilon	29482	C	2062	0	0	0	0	0
NC_045512.2_pilon	29483	T	2072	0	0	0	0	0
NC_045512.2_pilon	29484	C	2087	1	0	0	0	0.000479157
NC_045512.2_pilon	29485	C	2096	0	2	0	0	0.000954198
NC_045512.2_pilon	29486	A	2097	0	0	3	0	0.00143062
NC_045512.2_pilon	29487	A	2075	0	0	2	0	0.000963855
NC_045512.2_pilon	29488	A	2101	0	1	1	0	0.000951928
NC_045512.2_pilon	29489	C	2173	0	0	0	0	0
NC_045512.2_pilon	29490	A	2219	0	0	2	0	0.000901307
NC_045512.2_pilon	29491	A	2210	0	0	3	0	0.00135747
NC_045512.2_pilon	29492	T	2261	0	0	0	2	0.000884564
NC_045512.2_pilon	29493	T	2283	1	0	0	6	0.00306614
NC_045512.2_pilon	29494	G	2231	4	0	0	0	0.00179292
NC_045512.2_pilon	29495	C	2282	0	3	0	0	0.00131464
NC_045512.2_pilon	29496	A	2305	0	0	9	0	0.00390456
NC_045512.2_pilon	29497	A	2301	0	2	3	0	0.00217297
NC_045512.2_pilon	29498	C	2375	0	2	0	0	0.000842105
NC_045512.2_pilon	29499	A	2425	0	1	5	0	0.00247423
NC_045512.2_pilon	29500	A	2419	0	0	5	0	0.00206697
NC_045512.2_pilon	29501	T	2421	0	0	0	0	0
NC_045512.2_pilon	29502	C	2458	1	0	0	0	0.000406835
NC_045512.2_pilon	29503	C	2465	0	1	0	0	0.00040568
NC_045512.2_pilon	29504	A	2466	0	1	4	0	0.00202758
NC_045512.2_pilon	29505	T	2491	0	0	1	4	0.00200723
NC_045512.2_pilon	29506	G	2494	2	0	0	0	0.000801925
NC_045512.2_pilon	29507	A	2463	0	0	1	0	0.000406009
NC_045512.2_pilon	29508	G	2475	0	0	0	0	0
NC_045512.2_pilon	29509	C	2597	1	3	0	0	0.00154024
NC_045512.2_pilon	29510	A	2621	0	1	4	0	0.00190767
NC_045512.2_pilon	29511	G	2557	0	0	0	0	0
NC_045512.2_pilon	29512	T	2681	0	0	0	7	0.00261097
NC_045512.2_pilon	29513	G	2653	5	0	0	0	0.00188466
NC_045512.2_pilon	29514	C	2705	1	4	0	0	0.00184843
NC_045512.2_pilon	29515	T	2730	0	0	0	5	0.0018315
NC_045512.2_pilon	29516	G	2722	1	0	0	0	0.000367377
NC_045512.2_pilon	29517	A	2599	0	1	2	0	0.00115429
NC_045512.2_pilon	29518	C	2757	0	2	0	0	0.000725426
NC_045512.2_pilon	29519	T	2827	1	0	0	4	0.00176866
NC_045512.2_pilon	29520	C	2823	0	0	0	0	0
NC_045512.2_pilon	29521	A	2793	0	1	8	0	0.00322234
NC_045512.2_pilon	29522	A	2824	0	0	6	0	0.00212465
NC_045512.2_pilon	29523	C	2887	1	0	0	0	0.00034638
NC_045512.2_pilon	29524	T	2880	1	0	0	0	0.000347222
NC_045512.2_pilon	29525	C	2933	0	1	0	0	0.000340948
NC_045512.2_pilon	29526	A	2903	0	0	5	0	0.00172236
NC_045512.2_pilon	29527	G	2842	0	0	0	0	0
NC_045512.2_pilon	29528	G	2896	3	0	0	0	0.00103591
NC_045512.2_pilon	29529	C	3093	0	1	0	0	0.000323311
NC_045512.2_pilon	29530	C	3178	0	0	0	0	0
NC_045512.2_pilon	29531	T	3175	0	0	1	4	0.0015748
NC_045512.2_pilon	29532	A	3180	0	0	3	0	0.000943396
NC_045512.2_pilon	29533	A	3131	0	0	3	0	0.00095816
NC_045512.2_pilon	29534	A	3186	0	1	0	0	0.000313873
NC_045512.2_pilon	29535	C	3222	0	0	0	0	0
NC_045512.2_pilon	29536	T	3274	2	0	0	2	0.00122175
NC_045512.2_pilon	29537	C	3301	1	1	0	0	0.000605877
NC_045512.2_pilon	29538	A	3284	0	0	4	1	0.00152253
NC_045512.2_pilon	29539	T	3260	1	0	0	7	0.00245399
NC_045512.2_pilon	29540	G	3288	2	0	0	0	0.000608273
NC_045512.2_pilon	29541	C	3361	1	2	2	0	0.00148765
NC_045512.2_pilon	29542	A	3379	0	2	6	0	0.00236756
NC_045512.2_pilon	29543	G	3323	0	0	0	1	0.000300933
NC_045512.2_pilon	29544	A	3493	0	2	9	0	0.00314916
NC_045512.2_pilon	29545	C	3573	0	2	0	0	0.000559754
NC_045512.2_pilon	29546	C	3624	0	2	0	0	0.000551876
NC_045512.2_pilon	29547	A	3622	0	1	6	0	0.00193263
NC_045512.2_pilon	29548	C	3679	0	4	0	0	0.00108725
NC_045512.2_pilon	29549	A	3787	0	3	12	0	0.00396092
NC_045512.2_pilon	29550	C	3815	0	1	0	0	0.000262123
NC_045512.2_pilon	29551	A	3847	0	0	9	0	0.00233949
NC_045512.2_pilon	29552	A	3776	0	0	0	1	0.000264831
NC_045512.2_pilon	29553	G	3803	0	0	0	1	0.00026295
NC_045512.2_pilon	29554	G	3846	2	0	0	0	0.000520021
NC_045512.2_pilon	29555	C	4090	0	1	0	0	0.000244499
NC_045512.2_pilon	29556	A	4127	0	3	14	0	0.00411921
NC_045512.2_pilon	29557	G	4107	1	1	0	0	0.000486973
NC_045512.2_pilon	29558	A	4081	0	2	19	0	0.0051458
NC_045512.2_pilon	29559	T	4229	0	0	0	6	0.00141878
NC_045512.2_pilon	29560	G	4215	2	0	0	0	0.000474496
NC_045512.2_pilon	29561	G	4134	2	0	0	0	0.000483793
NC_045512.2_pilon	29562	G	4213	0	0	0	0	0
NC_045512.2_pilon	29563	C	4474	1	2	0	0	0.000670541
NC_045512.2_pilon	29564	T	4542	2	0	1	5	0.00176134
NC_045512.2_pilon	29565	A	4530	0	0	7	0	0.00154525
NC_045512.2_pilon	29566	T	4586	0	0	0	3	0.000654165
NC_045512.2_pilon	29567	A	4616	0	0	3	0	0.000649913
NC_045512.2_pilon	29568	T	4654	0	0	1	0	0.000214869
NC_045512.2_pilon	29569	A	4656	0	0	3	0	0.00064433
NC_045512.2_pilon	29570	A	4577	0	0	3	0	0.000655451
NC_045512.2_pilon	29571	A	4026	0	0	6	0	0.00149031
NC_045512.2_pilon	29572	C	4054	0	3	0	0	0.00074001
NC_045512.2_pilon	29573	G	4114	2	0	0	0	0.000486145
NC_045512.2_pilon	29574	T	3894	0	0	1	1	0.000513611
NC_045512.2_pilon	29575	T	4009	0	0	0	0	0
NC_045512.2_pilon	29576	T	4036	0	0	0	0	0
NC_045512.2_pilon	29577	T	4068	2	0	0	0	0.000491642
NC_045512.2_pilon	29578	C	4047	0	0	0	0	0
NC_045512.2_pilon	29579	G	3993	1	1	0	0	0.000500877
NC_045512.2_pilon	29580	C	4007	1	1	0	0	0.000499127
NC_045512.2_pilon	29581	T	4031	0	0	0	1	0.000248077
NC_045512.2_pilon	29582	T	4032	0	0	0	1	0.000248016
NC_045512.2_pilon	29583	T	4044	0	0	0	1	0.00024728
NC_045512.2_pilon	29584	T	4084	0	0	0	0	0
NC_045512.2_pilon	29585	C	4011	0	0	0	0	0
NC_045512.2_pilon	29586	C	4024	0	4	0	0	0.000994036
NC_045512.2_pilon	29587	G	4039	3	0	0	0	0.000742758
NC_045512.2_pilon	29588	T	3983	0	0	0	15	0.00376601
NC_045512.2_pilon	29589	T	4019	0	0	0	2	0.000497636
NC_045512.2_pilon	29590	T	4056	0	0	0	0	0
NC_045512.2_pilon	29591	A	4064	0	1	4	1	0.00147638
NC_045512.2_pilon	29592	C	4071	2	4	0	0	0.00147384
NC_045512.2_pilon	29593	G	4128	2	0	0	0	0.000484496
NC_045512.2_pilon	29594	A	3868	0	1	6	0	0.00180972
NC_045512.2_pilon	29595	T	4053	0	0	0	4	0.000986923
NC_045512.2_pilon	29596	A	4092	0	0	6	0	0.00146628
NC_045512.2_pilon	29597	T	4141	0	0	0	6	0.00144893
NC_045512.2_pilon	29598	A	4136	0	0	5	0	0.0012089
NC_045512.2_pilon	29599	T	4169	0	0	0	13	0.00311825
NC_045512.2_pilon	29600	A	4172	0	2	6	0	0.00191755
NC_045512.2_pilon	29601	G	3644	2	0	0	0	0.000548847
NC_045512.2_pilon	29602	T	3677	1	0	0	12	0.00353549
NC_045512.2_pilon	29603	C	3789	1	0	0	0	0.000263922
NC_045512.2_pilon	29604	T	3791	1	0	0	6	0.00184648
NC_045512.2_pilon	29605	A	3807	0	1	3	0	0.0010507
NC_045512.2_pilon	29606	C	3802	1	0	0	0	0.000263019
NC_045512.2_pilon	29607	T	3847	0	0	0	3	0.000779828
NC_045512.2_pilon	29608	C	3859	2	1	0	0	0.000777403
NC_045512.2_pilon	29609	T	3850	0	0	0	0	0
NC_045512.2_pilon	29610	T	3873	2	0	0	10	0.00309837
NC_045512.2_pilon	29611	G	3812	3	0	0	0	0.000786988
NC_045512.2_pilon	29612	T	3790	2	0	1	8	0.00290237
NC_045512.2_pilon	29613	G	3771	0	0	0	0	0
NC_045512.2_pilon	29614	C	3865	1	5	0	0	0.00155239
NC_045512.2_pilon	29615	A	3893	0	0	7	0	0.0017981
NC_045512.2_pilon	29616	G	3857	0	0	0	1	0.000259269
NC_045512.2_pilon	29617	A	3838	0	2	1	0	0.000781657
NC_045512.2_pilon	29618	A	3887	0	0	11	0	0.00282995
NC_045512.2_pilon	29619	T	3983	1	0	0	7	0.00200854
NC_045512.2_pilon	29620	G	3944	0	1	0	0	0.00025355
NC_045512.2_pilon	29621	A	3880	0	3	4	0	0.00180412
NC_045512.2_pilon	29622	A	3979	0	0	7	0	0.00175924
NC_045512.2_pilon	29623	T	3990	0	0	0	5	0.00125313
NC_045512.2_pilon	29624	T	4027	0	0	0	1	0.000248324
NC_045512.2_pilon	29625	C	3993	3	0	0	0	0.000751315
NC_045512.2_pilon	29626	T	4007	4	0	1	3	0.00199651
NC_045512.2_pilon	29627	C	4009	0	1	1	0	0.000498878
NC_045512.2_pilon	29628	G	3996	3	1	0	0	0.001001
NC_045512.2_pilon	29629	T	3982	0	0	1	4	0.00125565
NC_045512.2_pilon	29630	A	3990	0	0	3	0	0.00075188
NC_045512.2_pilon	29631	A	3939	0	3	5	0	0.00203097
NC_045512.2_pilon	29632	C	4009	0	0	0	0	0
NC_045512.2_pilon	29633	T	4049	3	0	2	6	0.00271672
NC_045512.2_pilon	29634	A	4049	0	1	2	0	0.000740924
NC_045512.2_pilon	29635	C	4054	0	2	0	0	0.00049334
NC_045512.2_pilon	29636	A	4087	0	1	7	0	0.00195743
NC_045512.2_pilon	29637	T	4083	1	0	0	7	0.00195934
NC_045512.2_pilon	29638	A	4123	0	3	8	0	0.00266796
NC_045512.2_pilon	29639	G	3961	0	3	0	0	0.000757384
NC_045512.2_pilon	29640	C	4164	0	5	0	0	0.00120077
NC_045512.2_pilon	29641	A	4217	0	4	6	0	0.00237135
NC_045512.2_pilon	29642	C	4262	0	0	0	0	0
NC_045512.2_pilon	29643	A	4272	0	2	10	0	0.00280899
NC_045512.2_pilon	29644	A	4190	0	0	1	0	0.000238663
NC_045512.2_pilon	29645	G	4249	1	0	0	0	0.000235349
NC_045512.2_pilon	29646	T	4127	0	0	0	5	0.00121153
NC_045512.2_pilon	29647	A	4234	0	1	5	0	0.0014171
NC_045512.2_pilon	29648	G	4288	0	1	0	0	0.000233209
NC_045512.2_pilon	29649	A	4170	0	0	5	1	0.00143885
NC_045512.2_pilon	29650	T	4297	2	0	0	6	0.00186176
NC_045512.2_pilon	29651	G	4301	4	0	0	0	0.000930016
NC_045512.2_pilon	29652	T	4196	1	0	0	4	0.00119161
NC_045512.2_pilon	29653	A	4293	0	0	8	0	0.0018635
NC_045512.2_pilon	29654	G	4267	0	0	0	0	0
NC_045512.2_pilon	29655	T	4209	1	0	0	8	0.00213828
NC_045512.2_pilon	29656	T	4292	0	0	2	7	0.00209692
NC_045512.2_pilon	29657	A	4270	0	0	3	0	0.000702576
NC_045512.2_pilon	29658	A	4294	0	0	5	0	0.00116442
NC_045512.2_pilon	29659	C	4288	1	0	0	0	0.000233209
NC_045512.2_pilon	29660	T	4294	0	0	0	0	0
NC_045512.2_pilon	29661	T	4296	0	0	0	1	0.000232775
NC_045512.2_pilon	29662	T	4305	0	0	0	0	0
NC_045512.2_pilon	29663	A	4266	0	0	4	0	0.000937647
NC_045512.2_pilon	29664	A	4210	0	0	7	0	0.00166271
NC_045512.2_pilon	29665	T	4263	1	0	0	10	0.00258034
NC_045512.2_pilon	29666	C	4223	0	0	0	0	0
NC_045512.2_pilon	29667	T	4208	2	0	0	0	0.000475285
NC_045512.2_pilon	29668	C	4239	0	0	0	0	0
NC_045512.2_pilon	29669	A	4176	0	0	6	0	0.00143678
NC_045512.2_pilon	29670	C	4217	1	4	0	0	0.00118568
NC_045512.2_pilon	29671	A	4142	0	3	4	0	0.00169
NC_045512.2_pilon	29672	T	4165	0	0	1	4	0.00120048
NC_045512.2_pilon	29673	A	4153	0	2	5	0	0.00168553
NC_045512.2_pilon	29674	G	4026	3	0	0	0	0.000745156
NC_045512.2_pilon	29675	C	4107	1	3	1	0	0.00121743
NC_045512.2_pilon	29676	A	4094	0	2	2	0	0.00097704
NC_045512.2_pilon	29677	A	4072	0	0	6	1	0.00171906
NC_045512.2_pilon	29678	T	4107	0	0	0	5	0.00121743
NC_045512.2_pilon	29679	C	4101	3	0	0	0	0.000731529
NC_045512.2_pilon	29680	T	4092	0	0	0	0	0
NC_045512.2_pilon	29681	T	4082	0	0	0	3	0.000734934
NC_045512.2_pilon	29682	T	4093	0	0	0	0	0
NC_045512.2_pilon	29683	A	4075	0	0	4	0	0.000981595
NC_045512.2_pilon	29684	A	4014	0	0	8	1	0.00224215
NC_045512.2_pilon	29685	T	4086	1	0	1	3	0.00122369
NC_045512.2_pilon	29686	C	4070	1	2	1	0	0.000982801
NC_045512.2_pilon	29687	A	4039	0	0	3	1	0.000990344
NC_045512.2_pilon	29688	G	4022	4	0	0	0	0.00099453
NC_045512.2_pilon	29689	T	3950	2	0	0	9	0.00278481
NC_045512.2_pilon	29690	G	3990	2	0	0	0	0.000501253
NC_045512.2_pilon	29691	T	3905	1	0	0	15	0.00409731
NC_045512.2_pilon	29692	G	4009	3	0	0	0	0.000748316
NC_045512.2_pilon	29693	T	3966	0	0	1	6	0.001765
NC_045512.2_pilon	29694	A	3969	0	0	1	0	0.000251953
NC_045512.2_pilon	29695	A	3992	0	3	4	0	0.00175351
NC_045512.2_pilon	29696	C	4005	0	0	0	0	0
NC_045512.2_pilon	29697	A	3961	0	0	2	0	0.000504923
NC_045512.2_pilon	29698	T	1724	0	0	0	3	0.00174014
NC_045512.2_pilon	29699	T	1713	0	0	0	2	0.00116754
NC_045512.2_pilon	29700	A	1707	0	0	1	0	0.000585823
NC_045512.2_pilon	29701	G	1631	0	0	0	0	0
NC_045512.2_pilon	29702	G	1630	0	0	0	0	0
NC_045512.2_pilon	29703	G	1616	0	0	0	0	0
NC_045512.2_pilon	29704	A	1618	0	1	1	0	0.00123609
NC_045512.2_pilon	29705	G	1676	0	0	0	0	0
NC_045512.2_pilon	29706	G	1608	0	0	0	0	0
NC_045512.2_pilon	29707	A	1624	0	0	2	0	0.00123153
NC_045512.2_pilon	29708	C	1684	1	0	0	0	0.000593824
NC_045512.2_pilon	29709	T	1677	0	0	0	0	0
NC_045512.2_pilon	29710	T	1691	0	0	0	4	0.00236546
NC_045512.2_pilon	29711	G	1661	0	0	0	0	0
NC_045512.2_pilon	29712	A	1616	0	0	0	0	0
NC_045512.2_pilon	29713	A	1644	0	0	2	0	0.00121655
NC_045512.2_pilon	29714	A	1636	0	0	0	0	0
NC_045512.2_pilon	29715	G	1620	0	0	0	0	0
NC_045512.2_pilon	29716	A	1632	0	0	1	0	0.000612745
NC_045512.2_pilon	29717	G	1613	0	0	0	0	0
NC_045512.2_pilon	29718	C	1640	1	0	0	0	0.000609756
NC_045512.2_pilon	29719	C	1663	0	2	0	0	0.00120265
NC_045512.2_pilon	29720	A	1661	0	0	2	0	0.00120409
NC_045512.2_pilon	29721	C	1670	0	0	0	0	0
NC_045512.2_pilon	29722	C	1644	0	0	0	0	0
NC_045512.2_pilon	29723	A	1642	0	0	3	0	0.00182704
NC_045512.2_pilon	29724	C	1670	1	0	0	0	0.000598802
NC_045512.2_pilon	29725	A	1635	0	0	3	0	0.00183486
NC_045512.2_pilon	29726	T	1642	0	0	0	0	0
NC_045512.2_pilon	29727	T	1611	0	0	0	1	0.000620732
NC_045512.2_pilon	29728	T	1614	0	0	0	0	0
NC_045512.2_pilon	29729	T	1615	0	0	0	0	0
NC_045512.2_pilon	29730	C	1595	0	0	0	0	0
NC_045512.2_pilon	29731	A	1612	0	0	5	0	0.00310174
NC_045512.2_pilon	29732	C	1609	0	1	0	0	0.000621504
NC_045512.2_pilon	29733	C	1590	1	1	0	0	0.00125786
NC_045512.2_pilon	29734	G	1561	4	0	0	0	0.00256246
NC_045512.2_pilon	29735	A	1506	0	1	2	0	0.00199203
NC_045512.2_pilon	29736	G	1499	0	0	0	0	0
NC_045512.2_pilon	29737	G	1458	0	0	0	0	0
NC_045512.2_pilon	29738	C	1534	0	0	0	0	0
NC_045512.2_pilon	29739	C	1546	0	1	0	0	0.000646831
NC_045512.2_pilon	29740	A	1532	0	0	8	0	0.00522193
NC_045512.2_pilon	29741	C	1546	0	0	0	0	0
NC_045512.2_pilon	29742	G	1498	0	0	0	0	0
NC_045512.2_pilon	29743	C	1524	1	1	0	0	0.00131234
NC_045512.2_pilon	29744	G	1496	1	0	0	0	0.000668449
NC_045512.2_pilon	29745	G	1423	0	1	0	0	0.000702741
NC_045512.2_pilon	29746	A	1439	0	0	1	0	0.000694927
NC_045512.2_pilon	29747	G	1444	1	0	0	0	0.000692521
NC_045512.2_pilon	29748	T	1407	0	0	0	2	0.00142146
NC_045512.2_pilon	29749	A	1426	0	0	3	0	0.00210379
NC_045512.2_pilon	29750	C	1434	0	0	0	0	0
NC_045512.2_pilon	29751	G	1418	0	0	0	0	0
NC_045512.2_pilon	29752	A	1401	0	0	0	0	0
NC_045512.2_pilon	29753	T	53	0	0	0	0	0
NC_045512.2_pilon	29754	C	51	0	0	0	0	0
NC_045512.2_pilon	29755	G	46	1	0	0	0	0.0217391
NC_045512.2_pilon	29756	A	42	0	0	1	0	0.0238095
NC_045512.2_pilon	29757	G	44	0	0	0	0	0
NC_045512.2_pilon	29758	T	41	0	0	0	0	0
NC_045512.2_pilon	29759	G	42	0	0	0	0	0
NC_045512.2_pilon	29760	T	40	0	0	0	0	0
NC_045512.2_pilon	29761	A	43	0	0	0	0	0
NC_045512.2_pilon	29762	C	43	0	0	0	0	0
NC_045512.2_pilon	29763	A	43	0	0	0	0	0
NC_045512.2_pilon	29764	G	42	1	0	0	0	0.0238095
NC_045512.2_pilon	29765	T	42	0	0	0	0	0
NC_045512.2_pilon	29766	G	40	0	0	0	0	0
NC_045512.2_pilon	29767	A	39	0	0	0	0	0
NC_045512.2_pilon	29768	A	41	0	0	0	0	0
NC_045512.2_pilon	29769	C	41	0	0	0	0	0
NC_045512.2_pilon	29770	A	39	0	0	1	0	0.025641
NC_045512.2_pilon	29771	A	39	0	0	1	0	0.025641
NC_045512.2_pilon	29772	T	40	0	0	0	0	0
NC_045512.2_pilon	29773	G	38	0	0	0	0	0
NC_045512.2_pilon	29774	C	40	0	0	0	0	0
NC_045512.2_pilon	29775	T	37	0	0	0	0	0
NC_045512.2_pilon	29776	A	38	0	0	0	0	0
NC_045512.2_pilon	29777	G	37	0	0	0	0	0
NC_045512.2_pilon	29778	G	36	0	0	0	0	0
NC_045512.2_pilon	29779	G	38	0	0	0	0	0
NC_045512.2_pilon	29780	A	37	0	0	0	0	0
NC_045512.2_pilon	29781	G	37	0	0	0	0	0
NC_045512.2_pilon	29782	A	32	0	0	0	0	0
NC_045512.2_pilon	29783	G	37	0	0	0	0	0
NC_045512.2_pilon	29784	C	35	0	0	0	0	0
NC_045512.2_pilon	29785	T	36	0	0	0	0	0
NC_045512.2_pilon	29786	G	35	0	0	0	0	0
NC_045512.2_pilon	29787	C	37	0	0	0	0	0
NC_045512.2_pilon	29788	C	38	0	0	0	0	0
NC_045512.2_pilon	29789	T	38	0	0	0	0	0
NC_045512.2_pilon	29790	A	35	0	0	0	0	0
NC_045512.2_pilon	29791	T	35	0	0	0	0	0
NC_045512.2_pilon	29792	A	35	0	0	0	0	0
NC_045512.2_pilon	29793	T	34	0	0	0	0	0
NC_045512.2_pilon	29794	G	35	0	0	0	0	0
NC_045512.2_pilon	29795	G	34	0	0	0	0	0
NC_045512.2_pilon	29796	A	33	0	0	0	0	0
NC_045512.2_pilon	29797	A	33	0	0	0	0	0
NC_045512.2_pilon	29798	G	33	0	0	0	0	0
NC_045512.2_pilon	29799	A	34	0	0	0	0	0
NC_045512.2_pilon	29800	G	34	0	0	0	0	0
NC_045512.2_pilon	29801	C	34	0	0	0	0	0
NC_045512.2_pilon	29802	C	35	0	0	0	0	0
NC_045512.2_pilon	29803	C	35	0	0	0	0	0
NC_045512.2_pilon	29804	T	35	0	0	0	0	0
NC_045512.2_pilon	29805	A	34	0	0	0	0	0
NC_045512.2_pilon	29806	A	33	0	0	0	0	0
NC_045512.2_pilon	29807	T	35	0	0	0	0	0
NC_045512.2_pilon	29808	G	35	0	0	0	0	0
NC_045512.2_pilon	29809	T	35	0	0	0	0	0
NC_045512.2_pilon	29810	G	34	0	0	0	0	0
NC_045512.2_pilon	29811	T	33	0	0	0	0	0
NC_045512.2_pilon	29812	A	33	0	0	0	0	0
NC_045512.2_pilon	29813	A	30	0	0	0	0	0
NC_045512.2_pilon	29814	A	30	0	0	0	0	0
NC_045512.2_pilon	29815	A	31	0	0	0	0	0
NC_045512.2_pilon	29816	T	30	0	0	0	0	0
NC_045512.2_pilon	29817	T	31	0	0	0	0	0
NC_045512.2_pilon	29818	A	29	0	0	0	0	0
NC_045512.2_pilon	29819	A	28	0	0	0	0	0
NC_045512.2_pilon	29820	T	29	0	0	0	0	0
NC_045512.2_pilon	29821	T	31	0	0	0	0	0
NC_045512.2_pilon	29822	T	31	0	0	0	0	0
NC_045512.2_pilon	29823	T	30	0	0	0	0	0
NC_045512.2_pilon	29824	A	30	0	0	0	0	0
NC_045512.2_pilon	29825	G	29	0	0	0	0	0
NC_045512.2_pilon	29826	T	31	0	0	0	0	0
NC_045512.2_pilon	29827	A	31	0	0	0	0	0
NC_045512.2_pilon	29828	G	7	0	0	0	0	0
NC_045512.2_pilon	29829	T	5	0	0	0	0	0
NC_045512.2_pilon	29830	G	4	0	0	0	0	0
NC_045512.2_pilon	29831	C	7	0	0	0	0	0
NC_045512.2_pilon	29832	T	7	0	0	0	0	0
NC_045512.2_pilon	29833	A	7	0	0	0	0	0
NC_045512.2_pilon	29834	T	7	0	0	0	0	0
NC_045512.2_pilon	29835	C	6	0	0	0	0	0
NC_045512.2_pilon	29836	C	6	0	0	0	0	0
NC_045512.2_pilon	29837	C	6	0	0	0	0	0
NC_045512.2_pilon	29838	C	6	0	0	0	0	0
NC_045512.2_pilon	29839	A	6	0	0	0	0	0
NC_045512.2_pilon	29840	T	6	0	0	0	0	0
NC_045512.2_pilon	29841	G	6	0	0	0	0	0
NC_045512.2_pilon	29842	T	5	0	0	0	0	0
NC_045512.2_pilon	29843	G	5	0	0	0	0	0
NC_045512.2_pilon	29844	A	5	0	0	0	0	0
NC_045512.2_pilon	29845	T	4	0	0	0	0	0
NC_045512.2_pilon	29846	T	4	0	0	0	0	0
NC_045512.2_pilon	29847	T	4	0	0	0	0	0
NC_045512.2_pilon	29848	T	3	0	0	0	0	0
NC_045512.2_pilon	29849	A	2	0	0	0	0	0
NC_045512.2_pilon	29850	A	1	0	0	0	0	0
NC_045512.2_pilon	29851	T	2	0	0	0	0	0
NC_045512.2_pilon	29852	A	2	0	0	0	0	0
NC_045512.2_pilon	29853	G	2	0	0	0	0	0
NC_045512.2_pilon	29854	C	2	0	0	0	0	0
NC_045512.2_pilon	29855	T	2	0	0	0	0	0
NC_045512.2_pilon	29856	T	2	0	0	0	0	0
NC_045512.2_pilon	29857	C	2	0	0	0	0	0
NC_045512.2_pilon	29858	T	2	0	0	0	0	0
NC_045512.2_pilon	29859	T	2	0	0	0	0	0
NC_045512.2_pilon	29860	A	2	0	0	0	0	0
NC_045512.2_pilon	29861	G	2	0	0	0	0	0
NC_045512.2_pilon	29862	G	2	0	0	0	0	0
NC_045512.2_pilon	29863	A	2	0	0	0	0	0
NC_045512.2_pilon	29864	G	1	0	0	0	0	0
NC_045512.2_pilon	29865	A	0	0	0	0	0	0
NC_045512.2_pilon	29866	A	0	0	0	0	0	0
NC_045512.2_pilon	29867	T	0	0	0	0	0	0

### Sheet: WRCEVA_000503
Ref	Position	RefNuc	Coverage	A	T	G	C	Errorrate
NC_045512.2_pilon	3	T	23	0	0	0	0	0
NC_045512.2_pilon	4	A	26	0	0	0	0	0
NC_045512.2_pilon	5	A	32	0	0	0	0	0
NC_045512.2_pilon	6	A	77	0	0	0	0	0
NC_045512.2_pilon	7	G	94	0	0	0	0	0
NC_045512.2_pilon	8	G	182	0	0	0	0	0
NC_045512.2_pilon	9	T	226	0	0	0	0	0
NC_045512.2_pilon	10	T	244	0	0	0	1	0.00409836
NC_045512.2_pilon	11	T	251	0	0	0	0	0
NC_045512.2_pilon	12	A	255	0	0	1	0	0.00392157
NC_045512.2_pilon	13	T	261	0	0	0	0	0
NC_045512.2_pilon	14	A	293	0	1	1	0	0.00682594
NC_045512.2_pilon	15	C	301	0	0	0	0	0
NC_045512.2_pilon	16	C	367	0	0	0	0	0
NC_045512.2_pilon	17	T	375	0	0	0	0	0
NC_045512.2_pilon	18	T	380	0	0	0	0	0
NC_045512.2_pilon	19	C	377	1	0	0	0	0.00265252
NC_045512.2_pilon	20	C	385	0	0	0	0	0
NC_045512.2_pilon	21	C	391	0	1	0	0	0.00255754
NC_045512.2_pilon	22	A	404	0	0	3	0	0.00742574
NC_045512.2_pilon	23	G	415	1	0	0	0	0.00240964
NC_045512.2_pilon	24	G	561	0	0	0	0	0
NC_045512.2_pilon	25	T	622	0	0	0	0	0
NC_045512.2_pilon	26	A	658	0	0	1	0	0.00151976
NC_045512.2_pilon	27	A	681	0	0	1	0	0.00146843
NC_045512.2_pilon	28	C	720	0	0	0	0	0
NC_045512.2_pilon	29	A	802	0	0	1	0	0.00124688
NC_045512.2_pilon	30	A	808	0	1	1	0	0.00247525
NC_045512.2_pilon	31	A	863	0	0	1	0	0.00115875
NC_045512.2_pilon	32	C	896	0	1	0	0	0.00111607
NC_045512.2_pilon	33	C	978	0	0	0	0	0
NC_045512.2_pilon	34	A	994	0	0	0	0	0
NC_045512.2_pilon	35	A	1001	0	0	0	0	0
NC_045512.2_pilon	36	C	1064	0	0	0	0	0
NC_045512.2_pilon	37	C	1124	0	1	0	0	0.00088968
NC_045512.2_pilon	38	A	1145	0	1	1	0	0.00174672
NC_045512.2_pilon	39	A	1148	0	1	2	0	0.00261324
NC_045512.2_pilon	40	C	1185	0	0	0	0	0
NC_045512.2_pilon	41	T	1237	0	0	0	0	0
NC_045512.2_pilon	42	T	1236	0	0	0	2	0.00161812
NC_045512.2_pilon	43	T	1255	1	0	0	3	0.00318725
NC_045512.2_pilon	44	C	1251	1	1	0	0	0.00159872
NC_045512.2_pilon	45	G	1256	0	0	0	0	0
NC_045512.2_pilon	46	A	1246	0	0	0	0	0
NC_045512.2_pilon	47	T	1288	0	0	0	2	0.0015528
NC_045512.2_pilon	48	C	1318	0	0	0	0	0
NC_045512.2_pilon	49	T	1325	0	0	0	4	0.00301887
NC_045512.2_pilon	50	C	1316	0	0	0	0	0
NC_045512.2_pilon	51	T	1330	0	0	0	4	0.00300752
NC_045512.2_pilon	52	T	1333	1	0	0	4	0.00375094
NC_045512.2_pilon	53	G	1332	1	0	0	0	0.000750751
NC_045512.2_pilon	54	T	1328	0	0	0	1	0.000753012
NC_045512.2_pilon	55	A	1331	0	0	1	0	0.000751315
NC_045512.2_pilon	56	G	1336	0	0	0	0	0
NC_045512.2_pilon	57	A	1400	0	0	6	0	0.00428571
NC_045512.2_pilon	58	T	1424	0	0	0	4	0.00280899
NC_045512.2_pilon	59	C	1450	0	0	0	0	0
NC_045512.2_pilon	60	T	1458	0	0	1	5	0.00411523
NC_045512.2_pilon	61	G	1461	1	0	0	0	0.000684463
NC_045512.2_pilon	62	T	1449	0	0	0	5	0.00345066
NC_045512.2_pilon	63	T	1458	0	0	0	3	0.00205761
NC_045512.2_pilon	64	C	1461	2	0	0	0	0.00136893
NC_045512.2_pilon	65	T	1471	0	0	0	1	0.00067981
NC_045512.2_pilon	66	C	1468	1	0	0	0	0.000681199
NC_045512.2_pilon	67	T	1481	0	0	1	3	0.00270088
NC_045512.2_pilon	68	A	1468	0	0	0	0	0
NC_045512.2_pilon	69	A	1452	0	1	1	0	0.00137741
NC_045512.2_pilon	70	A	1496	0	0	1	0	0.000668449
NC_045512.2_pilon	71	C	1504	3	1	0	0	0.00265957
NC_045512.2_pilon	72	G	1530	3	0	0	0	0.00196078
NC_045512.2_pilon	73	A	1499	0	0	0	0	0
NC_045512.2_pilon	74	A	1536	0	0	1	0	0.000651042
NC_045512.2_pilon	75	C	1526	0	0	0	0	0
NC_045512.2_pilon	76	T	1226	0	0	0	0	0
NC_045512.2_pilon	77	T	1205	0	0	0	0	0
NC_045512.2_pilon	78	T	1119	0	0	0	0	0
NC_045512.2_pilon	79	A	1123	0	0	0	0	0
NC_045512.2_pilon	80	A	1115	0	0	0	1	0.000896861
NC_045512.2_pilon	81	A	1129	0	0	0	0	0
NC_045512.2_pilon	82	A	1153	0	0	1	0	0.000867303
NC_045512.2_pilon	83	T	1192	0	0	0	0	0
NC_045512.2_pilon	84	C	1204	0	0	0	0	0
NC_045512.2_pilon	85	T	1212	0	0	0	3	0.00247525
NC_045512.2_pilon	86	G	1214	1	0	0	0	0.000823723
NC_045512.2_pilon	87	T	1211	0	0	0	1	0.000825764
NC_045512.2_pilon	88	G	1234	0	0	0	0	0
NC_045512.2_pilon	89	T	1236	4	0	0	3	0.00566343
NC_045512.2_pilon	90	G	1201	1	0	0	0	0.000832639
NC_045512.2_pilon	91	G	1198	0	1	0	0	0.000834725
NC_045512.2_pilon	92	C	1268	0	0	0	0	0
NC_045512.2_pilon	93	T	1288	0	0	0	4	0.00310559
NC_045512.2_pilon	94	G	1292	2	0	0	1	0.00232198
NC_045512.2_pilon	95	T	1314	0	0	0	4	0.00304414
NC_045512.2_pilon	96	C	1306	0	1	0	0	0.000765697
NC_045512.2_pilon	97	A	1315	0	1	3	0	0.00304183
NC_045512.2_pilon	98	C	1314	0	0	0	0	0
NC_045512.2_pilon	99	T	1344	2	0	0	0	0.0014881
NC_045512.2_pilon	100	C	1354	1	1	0	0	0.0014771
NC_045512.2_pilon	101	G	1329	3	0	0	0	0.00225734
NC_045512.2_pilon	102	G	1303	1	0	0	0	0.00076746
NC_045512.2_pilon	103	C	1376	0	0	0	0	0
NC_045512.2_pilon	104	T	1387	0	0	1	5	0.00432588
NC_045512.2_pilon	105	G	1388	1	0	0	1	0.00144092
NC_045512.2_pilon	106	C	1400	0	2	0	0	0.00142857
NC_045512.2_pilon	107	A	1405	0	2	4	0	0.00427046
NC_045512.2_pilon	108	T	1407	0	0	0	5	0.00355366
NC_045512.2_pilon	109	G	1450	0	0	0	0	0
NC_045512.2_pilon	110	C	1434	0	0	0	0	0
NC_045512.2_pilon	111	T	1457	0	0	0	0	0
NC_045512.2_pilon	112	T	1467	0	0	0	2	0.00136333
NC_045512.2_pilon	113	A	1473	0	1	0	0	0.000678887
NC_045512.2_pilon	114	G	1457	1	0	0	0	0.000686342
NC_045512.2_pilon	115	T	1479	1	0	0	6	0.00473293
NC_045512.2_pilon	116	G	1504	2	0	0	0	0.00132979
NC_045512.2_pilon	117	C	1512	0	2	0	0	0.00132275
NC_045512.2_pilon	118	A	1526	0	1	3	0	0.00262123
NC_045512.2_pilon	119	C	1529	0	2	0	0	0.00130804
NC_045512.2_pilon	120	T	1578	1	0	0	1	0.00126743
NC_045512.2_pilon	121	C	1577	0	0	0	0	0
NC_045512.2_pilon	122	A	1578	0	0	2	0	0.00126743
NC_045512.2_pilon	123	C	1585	0	1	0	0	0.000630915
NC_045512.2_pilon	124	G	1612	1	0	0	0	0.000620347
NC_045512.2_pilon	125	C	1617	0	0	0	0	0
NC_045512.2_pilon	126	A	1640	0	0	3	0	0.00182927
NC_045512.2_pilon	127	G	1639	0	0	0	0	0
NC_045512.2_pilon	128	T	1661	2	0	1	1	0.00240819
NC_045512.2_pilon	129	A	1683	0	1	2	0	0.00178253
NC_045512.2_pilon	130	T	1706	0	0	0	2	0.00117233
NC_045512.2_pilon	131	A	1711	0	0	1	0	0.000584454
NC_045512.2_pilon	132	A	1697	0	0	0	0	0
NC_045512.2_pilon	133	T	1731	0	0	0	0	0
NC_045512.2_pilon	134	T	1745	0	0	0	0	0
NC_045512.2_pilon	135	A	1729	0	0	3	0	0.00173511
NC_045512.2_pilon	136	A	1725	0	0	3	0	0.00173913
NC_045512.2_pilon	137	T	1762	0	0	0	2	0.00113507
NC_045512.2_pilon	138	A	1748	0	0	2	0	0.00114416
NC_045512.2_pilon	139	A	1765	0	0	5	0	0.00283286
NC_045512.2_pilon	140	C	1781	0	0	0	0	0
NC_045512.2_pilon	141	T	1818	0	0	0	2	0.00110011
NC_045512.2_pilon	142	A	1813	0	0	1	0	0.000551572
NC_045512.2_pilon	143	A	1814	0	0	5	0	0.00275634
NC_045512.2_pilon	144	T	1833	0	0	0	1	0.000545554
NC_045512.2_pilon	145	T	1837	0	0	0	3	0.0016331
NC_045512.2_pilon	146	A	1836	0	0	1	0	0.000544662
NC_045512.2_pilon	147	C	1798	1	0	0	0	0.000556174
NC_045512.2_pilon	148	T	1821	1	0	0	0	0.000549149
NC_045512.2_pilon	149	G	1824	3	0	0	0	0.00164474
NC_045512.2_pilon	150	T	1817	0	0	0	5	0.00275179
NC_045512.2_pilon	151	C	1831	0	3	0	0	0.00163845
NC_045512.2_pilon	152	G	1831	1	0	0	0	0.00054615
NC_045512.2_pilon	153	T	1814	0	0	0	5	0.00275634
NC_045512.2_pilon	154	T	1838	1	0	2	6	0.00489663
NC_045512.2_pilon	155	G	1827	0	0	0	0	0
NC_045512.2_pilon	156	A	1833	0	0	5	0	0.00272777
NC_045512.2_pilon	157	C	1854	0	1	0	0	0.000539374
NC_045512.2_pilon	158	A	1881	0	2	3	0	0.00265816
NC_045512.2_pilon	159	G	1877	0	0	0	0	0
NC_045512.2_pilon	160	G	1884	0	1	0	0	0.000530786
NC_045512.2_pilon	161	A	1966	0	0	5	0	0.00254323
NC_045512.2_pilon	162	C	2003	0	0	0	0	0
NC_045512.2_pilon	163	A	2019	0	2	6	0	0.00396236
NC_045512.2_pilon	164	C	2050	0	2	0	0	0.00097561
NC_045512.2_pilon	165	G	2107	1	0	0	0	0.000474608
NC_045512.2_pilon	166	A	2067	0	1	6	0	0.00338655
NC_045512.2_pilon	167	G	2111	0	0	0	0	0
NC_045512.2_pilon	168	T	2154	0	0	0	3	0.00139276
NC_045512.2_pilon	169	A	2174	0	0	3	0	0.00137994
NC_045512.2_pilon	170	A	2182	0	2	1	0	0.00137489
NC_045512.2_pilon	171	C	2183	0	1	0	0	0.000458085
NC_045512.2_pilon	172	T	2210	0	0	0	1	0.000452489
NC_045512.2_pilon	173	C	2220	1	2	0	0	0.00135135
NC_045512.2_pilon	174	G	2218	0	0	0	0	0
NC_045512.2_pilon	175	T	2224	0	0	0	11	0.00494604
NC_045512.2_pilon	176	C	2242	0	2	0	0	0.000892061
NC_045512.2_pilon	177	T	2254	0	0	0	2	0.000887311
NC_045512.2_pilon	178	A	2256	0	0	3	0	0.00132979
NC_045512.2_pilon	179	T	2256	0	0	1	4	0.00221631
NC_045512.2_pilon	180	C	2269	2	0	0	0	0.000881446
NC_045512.2_pilon	181	T	2280	0	0	1	0	0.000438596
NC_045512.2_pilon	182	T	2283	1	0	0	0	0.00043802
NC_045512.2_pilon	183	C	2287	0	0	0	0	0
NC_045512.2_pilon	184	T	2298	0	0	1	11	0.00522193
NC_045512.2_pilon	185	G	2280	2	0	0	0	0.000877193
NC_045512.2_pilon	186	C	2292	0	3	0	0	0.0013089
NC_045512.2_pilon	187	A	2325	0	3	5	1	0.00387097
NC_045512.2_pilon	188	G	2260	0	0	0	0	0
NC_045512.2_pilon	189	G	2270	1	0	0	0	0.000440529
NC_045512.2_pilon	190	C	2367	0	1	0	0	0.000422476
NC_045512.2_pilon	191	T	2393	0	0	0	1	0.000417885
NC_045512.2_pilon	192	G	2399	2	0	0	0	0.000833681
NC_045512.2_pilon	193	C	2413	0	0	1	0	0.000414422
NC_045512.2_pilon	194	T	2427	0	0	0	0	0
NC_045512.2_pilon	195	T	2434	0	0	0	5	0.00205423
NC_045512.2_pilon	196	A	2433	0	0	2	0	0.00082203
NC_045512.2_pilon	197	C	2436	0	4	0	0	0.00164204
NC_045512.2_pilon	198	G	2447	7	0	0	0	0.00286065
NC_045512.2_pilon	199	G	2417	1	0	0	0	0.000413736
NC_045512.2_pilon	200	T	2407	0	0	0	5	0.00207727
NC_045512.2_pilon	201	T	2462	0	0	0	7	0.00284322
NC_045512.2_pilon	202	T	2478	2	0	0	1	0.00121065
NC_045512.2_pilon	203	C	2471	0	0	0	0	0
NC_045512.2_pilon	204	G	2469	4	0	0	0	0.00162009
NC_045512.2_pilon	205	T	2451	1	0	0	3	0.00163199
NC_045512.2_pilon	206	C	2462	1	0	0	0	0.000406174
NC_045512.2_pilon	207	C	2472	1	3	0	0	0.00161812
NC_045512.2_pilon	208	G	2490	2	1	0	0	0.00120482
NC_045512.2_pilon	209	T	2446	2	0	0	13	0.00613246
NC_045512.2_pilon	210	G	2514	2	0	0	0	0.000795545
NC_045512.2_pilon	211	T	2511	1	0	0	5	0.00238949
NC_045512.2_pilon	212	T	2529	0	0	0	1	0.000395413
NC_045512.2_pilon	213	G	2538	0	0	0	1	0.000394011
NC_045512.2_pilon	214	C	2525	0	0	0	0	0
NC_045512.2_pilon	215	A	2555	0	0	7	1	0.00313112
NC_045512.2_pilon	216	G	2538	1	0	0	0	0.000394011
NC_045512.2_pilon	217	C	2649	1	1	0	0	0.000755002
NC_045512.2_pilon	218	C	2680	0	2	0	0	0.000746269
NC_045512.2_pilon	219	G	2677	1	1	0	0	0.000747105
NC_045512.2_pilon	220	A	2646	0	1	0	0	0.000377929
NC_045512.2_pilon	221	T	2692	1	0	0	6	0.0026003
NC_045512.2_pilon	222	C	2752	0	1	1	0	0.000726744
NC_045512.2_pilon	223	A	2764	0	0	5	0	0.00180897
NC_045512.2_pilon	224	T	2763	0	0	1	5	0.00217155
NC_045512.2_pilon	225	C	2800	1	2	0	0	0.00107143
NC_045512.2_pilon	226	A	2796	0	1	8	0	0.00321888
NC_045512.2_pilon	227	G	2795	3	0	0	0	0.00107335
NC_045512.2_pilon	228	C	2878	0	4	1	0	0.00173732
NC_045512.2_pilon	229	A	2936	0	0	4	0	0.0013624
NC_045512.2_pilon	230	C	2947	0	0	0	0	0
NC_045512.2_pilon	231	A	2980	0	2	8	0	0.0033557
NC_045512.2_pilon	232	T	2999	0	0	0	10	0.00333444
NC_045512.2_pilon	233	C	3050	0	0	0	0	0
NC_045512.2_pilon	234	T	3057	0	0	0	6	0.00196271
NC_045512.2_pilon	235	A	3034	0	2	1	0	0.000988794
NC_045512.2_pilon	236	G	3073	0	0	0	0	0
NC_045512.2_pilon	237	G	3136	0	0	0	0	0
NC_045512.2_pilon	238	T	3042	0	0	0	0	0
NC_045512.2_pilon	239	T	3125	0	0	0	0	0
NC_045512.2_pilon	240	T	3113	0	0	0	0	0
NC_045512.2_pilon	241	C	3122	2	3109	0	0	0.996477
NC_045512.2_pilon	242	G	3161	0	0	0	0	0
NC_045512.2_pilon	243	T	3129	0	0	0	0	0
NC_045512.2_pilon	244	C	3123	0	0	0	0	0
NC_045512.2_pilon	245	C	3082	4	1	0	0	0.00162232
NC_045512.2_pilon	246	G	3066	0	0	0	0	0
NC_045512.2_pilon	247	G	3057	1	0	0	0	0.000327118
NC_045512.2_pilon	248	G	3075	2	0	0	0	0.000650407
NC_045512.2_pilon	249	T	2970	0	0	0	4	0.0013468
NC_045512.2_pilon	250	G	3144	0	0	0	1	0.000318066
NC_045512.2_pilon	251	T	2755	0	0	0	3	0.00108893
NC_045512.2_pilon	252	G	2766	0	0	0	0	0
NC_045512.2_pilon	253	A	2673	0	0	13	0	0.00486345
NC_045512.2_pilon	254	C	2731	0	2	0	0	0.000732332
NC_045512.2_pilon	255	C	2779	0	1	0	0	0.000359842
NC_045512.2_pilon	256	G	2793	0	1	0	0	0.000358038
NC_045512.2_pilon	257	A	2680	0	2	3	0	0.00186567
NC_045512.2_pilon	258	A	2674	0	1	6	0	0.0026178
NC_045512.2_pilon	259	A	2728	0	0	0	0	0
NC_045512.2_pilon	260	G	2790	0	0	0	0	0
NC_045512.2_pilon	261	G	2751	1	0	0	0	0.000363504
NC_045512.2_pilon	262	T	2538	0	0	0	2	0.000788022
NC_045512.2_pilon	263	A	2706	0	0	4	1	0.00184775
NC_045512.2_pilon	264	A	2704	0	1	0	1	0.000739645
NC_045512.2_pilon	265	G	2738	0	0	0	0	0
NC_045512.2_pilon	266	A	2671	0	2	2	0	0.00149757
NC_045512.2_pilon	267	T	2762	0	0	0	5	0.00181028
NC_045512.2_pilon	268	G	2752	2	0	0	0	0.000726744
NC_045512.2_pilon	269	G	2690	0	1	0	1	0.000743494
NC_045512.2_pilon	270	A	2719	0	0	2	0	0.000735565
NC_045512.2_pilon	271	G	2711	0	0	0	0	0
NC_045512.2_pilon	272	A	2743	0	1	11	0	0.00437477
NC_045512.2_pilon	273	G	2688	1	0	0	0	0.000372024
NC_045512.2_pilon	274	C	2731	0	0	0	0	0
NC_045512.2_pilon	275	C	2756	0	0	0	0	0
NC_045512.2_pilon	276	T	2770	1	0	0	0	0.000361011
NC_045512.2_pilon	277	T	2762	1	0	0	8	0.00325851
NC_045512.2_pilon	278	G	2720	1	0	0	0	0.000367647
NC_045512.2_pilon	279	T	2736	2	0	0	1	0.00109649
NC_045512.2_pilon	280	C	2709	1	0	0	0	0.00036914
NC_045512.2_pilon	281	C	2695	0	0	0	0	0
NC_045512.2_pilon	282	C	2741	0	0	0	0	0
NC_045512.2_pilon	283	T	2729	1	0	0	0	0.000366435
NC_045512.2_pilon	284	G	2748	1	0	0	0	0.000363901
NC_045512.2_pilon	285	G	2717	1	0	0	0	0.000368053
NC_045512.2_pilon	286	T	2613	0	0	0	4	0.00153081
NC_045512.2_pilon	287	T	2672	0	0	0	1	0.000374251
NC_045512.2_pilon	288	T	2736	1	0	0	0	0.000365497
NC_045512.2_pilon	289	C	2736	0	0	0	0	0
NC_045512.2_pilon	290	A	2740	0	0	10	0	0.00364964
NC_045512.2_pilon	291	A	2695	0	0	7	0	0.0025974
NC_045512.2_pilon	292	C	2730	0	0	0	0	0
NC_045512.2_pilon	293	G	2762	1	0	0	0	0.000362056
NC_045512.2_pilon	294	A	2678	0	0	10	0	0.00373413
NC_045512.2_pilon	295	G	2726	0	1	0	0	0.000366838
NC_045512.2_pilon	296	A	2709	0	0	0	0	0
NC_045512.2_pilon	297	A	2727	0	0	0	0	0
NC_045512.2_pilon	298	A	2744	0	0	0	0	0
NC_045512.2_pilon	299	A	2792	0	0	0	0	0
NC_045512.2_pilon	300	C	2799	0	2	1	0	0.00107181
NC_045512.2_pilon	301	A	2834	0	1	3	0	0.00141143
NC_045512.2_pilon	302	C	2834	0	1	0	0	0.000352858
NC_045512.2_pilon	303	A	2270	0	2	6	0	0.00352423
NC_045512.2_pilon	304	C	2259	0	1	1	0	0.000885347
NC_045512.2_pilon	305	G	2265	2	1	0	0	0.0013245
NC_045512.2_pilon	306	T	2260	1	0	1	5	0.00309735
NC_045512.2_pilon	307	C	2285	0	1	0	0	0.000437637
NC_045512.2_pilon	308	C	2288	0	0	0	0	0
NC_045512.2_pilon	309	A	2269	0	1	3	0	0.00176289
NC_045512.2_pilon	310	A	2280	0	4	4	0	0.00350877
NC_045512.2_pilon	311	C	2304	0	0	0	0	0
NC_045512.2_pilon	312	T	2320	0	0	0	8	0.00344828
NC_045512.2_pilon	313	C	2319	1	2	0	0	0.00129366
NC_045512.2_pilon	314	A	2303	0	1	3	0	0.00173686
NC_045512.2_pilon	315	G	2300	0	0	0	0	0
NC_045512.2_pilon	316	T	2341	1	0	0	0	0.000427168
NC_045512.2_pilon	317	T	2366	1	0	0	1	0.000845309
NC_045512.2_pilon	318	T	2358	0	0	0	1	0.000424088
NC_045512.2_pilon	319	G	2365	1	0	0	0	0.000422833
NC_045512.2_pilon	320	C	2334	3	3	0	0	0.00257069
NC_045512.2_pilon	321	C	2351	3	0	1	0	0.0017014
NC_045512.2_pilon	322	T	2368	0	0	0	4	0.00168919
NC_045512.2_pilon	323	G	2380	0	0	0	0	0
NC_045512.2_pilon	324	T	2333	0	0	0	0	0
NC_045512.2_pilon	325	T	2341	0	0	0	0	0
NC_045512.2_pilon	326	T	2345	0	0	0	1	0.000426439
NC_045512.2_pilon	327	T	2374	0	0	0	0	0
NC_045512.2_pilon	328	A	2339	0	0	4	0	0.00171013
NC_045512.2_pilon	329	C	2367	0	1	0	0	0.000422476
NC_045512.2_pilon	330	A	2366	0	3	5	0	0.00338123
NC_045512.2_pilon	331	G	2347	0	0	0	0	0
NC_045512.2_pilon	332	G	2370	2	0	0	0	0.000843882
NC_045512.2_pilon	333	T	2354	1	0	0	7	0.00339847
NC_045512.2_pilon	334	T	2424	0	0	0	0	0
NC_045512.2_pilon	335	C	2429	2	0	0	0	0.000823384
NC_045512.2_pilon	336	G	2379	2	0	0	0	0.000840689
NC_045512.2_pilon	337	C	2410	0	1	0	0	0.000414938
NC_045512.2_pilon	338	G	2412	1	0	0	0	0.000414594
NC_045512.2_pilon	339	A	2387	0	2	6	0	0.00335149
NC_045512.2_pilon	340	C	2121	1	3	0	0	0.0018859
NC_045512.2_pilon	341	G	2122	1	0	0	0	0.000471254
NC_045512.2_pilon	342	T	2087	2	0	0	2	0.00191663
NC_045512.2_pilon	343	G	2088	0	0	0	0	0
NC_045512.2_pilon	344	C	2128	2	2	1	0	0.00234962
NC_045512.2_pilon	345	T	2119	1	0	0	0	0.000471921
NC_045512.2_pilon	346	C	2169	0	2	1	0	0.00138313
NC_045512.2_pilon	347	G	2154	2	0	0	2	0.00185701
NC_045512.2_pilon	348	T	2137	0	0	0	2	0.000935891
NC_045512.2_pilon	349	A	2166	0	0	3	0	0.00138504
NC_045512.2_pilon	350	C	2185	0	0	1	0	0.000457666
NC_045512.2_pilon	351	G	2203	2	1	0	0	0.00136178
NC_045512.2_pilon	352	T	2128	0	0	0	3	0.00140977
NC_045512.2_pilon	353	G	2178	2	0	0	0	0.000918274
NC_045512.2_pilon	354	G	2163	0	0	0	0	0
NC_045512.2_pilon	355	C	2221	1	1	0	0	0.000900495
NC_045512.2_pilon	356	T	2237	0	0	0	0	0
NC_045512.2_pilon	357	T	2252	1	0	0	4	0.00222025
NC_045512.2_pilon	358	T	2269	0	0	0	1	0.000440723
NC_045512.2_pilon	359	G	2263	2	0	0	0	0.000883783
NC_045512.2_pilon	360	G	2239	0	0	0	0	0
NC_045512.2_pilon	361	A	2177	0	1	1	0	0.000918695
NC_045512.2_pilon	362	G	2272	0	0	0	0	0
NC_045512.2_pilon	363	A	2278	0	0	5	0	0.00219491
NC_045512.2_pilon	364	C	2321	0	0	0	0	0
NC_045512.2_pilon	365	T	2328	1	0	0	0	0.000429553
NC_045512.2_pilon	366	C	2353	0	0	1	0	0.000424989
NC_045512.2_pilon	367	C	2349	1	3	0	0	0.00170285
NC_045512.2_pilon	368	G	2367	0	0	0	0	0
NC_045512.2_pilon	369	T	2304	1	0	0	9	0.00434028
NC_045512.2_pilon	370	G	2372	2	0	0	0	0.00084317
NC_045512.2_pilon	371	G	2353	1	0	0	0	0.000424989
NC_045512.2_pilon	372	A	2270	0	0	0	0	0
NC_045512.2_pilon	373	G	2441	0	0	0	0	0
NC_045512.2_pilon	374	G	2457	0	0	0	0	0
NC_045512.2_pilon	375	A	2344	0	2	0	0	0.000853242
NC_045512.2_pilon	376	G	2489	0	0	0	0	0
NC_045512.2_pilon	377	G	2512	0	0	0	0	0
NC_045512.2_pilon	378	T	2457	0	0	0	3	0.001221
NC_045512.2_pilon	379	C	2526	0	0	1	0	0.000395883
NC_045512.2_pilon	380	T	2554	0	0	0	0	0
NC_045512.2_pilon	381	T	2565	0	0	0	6	0.00233918
NC_045512.2_pilon	382	A	2534	0	0	3	0	0.0011839
NC_045512.2_pilon	383	T	2561	0	0	0	6	0.00234283
NC_045512.2_pilon	384	C	2583	1	0	0	0	0.000387147
NC_045512.2_pilon	385	A	2554	0	0	7	0	0.0027408
NC_045512.2_pilon	386	G	2548	0	0	0	0	0
NC_045512.2_pilon	387	A	2539	0	1	0	0	0.000393856
NC_045512.2_pilon	388	G	2578	0	0	0	0	0
NC_045512.2_pilon	389	G	2595	3	0	0	0	0.00115607
NC_045512.2_pilon	390	C	2645	1	0	1	0	0.000756144
NC_045512.2_pilon	391	A	2668	0	0	4	0	0.00149925
NC_045512.2_pilon	392	C	2570	0	1	0	0	0.000389105
NC_045512.2_pilon	393	G	2587	1	0	0	0	0.000386548
NC_045512.2_pilon	394	T	2573	2	0	1	8	0.00427517
NC_045512.2_pilon	395	C	2585	0	1	0	0	0.000386847
NC_045512.2_pilon	396	A	2547	0	1	7	0	0.00314095
NC_045512.2_pilon	397	A	2562	0	1	9	0	0.0039032
NC_045512.2_pilon	398	C	2585	0	1	0	0	0.000386847
NC_045512.2_pilon	399	A	2592	0	1	6	0	0.00270062
NC_045512.2_pilon	400	T	2601	0	0	0	8	0.00307574
NC_045512.2_pilon	401	C	2621	0	0	0	0	0
NC_045512.2_pilon	402	T	2613	1	0	0	0	0.000382702
NC_045512.2_pilon	403	T	2608	0	0	0	2	0.000766871
NC_045512.2_pilon	404	A	2615	0	0	1	0	0.000382409
NC_045512.2_pilon	405	A	2582	0	1	2	0	0.00116189
NC_045512.2_pilon	406	A	2582	0	0	0	0	0
NC_045512.2_pilon	407	G	2581	0	0	0	0	0
NC_045512.2_pilon	408	A	2553	0	0	4	0	0.00156678
NC_045512.2_pilon	409	T	2593	0	0	0	9	0.00347088
NC_045512.2_pilon	410	G	2592	4	0	0	0	0.00154321
NC_045512.2_pilon	411	G	2580	4	0	0	0	0.00155039
NC_045512.2_pilon	412	C	2607	0	1	0	0	0.000383583
NC_045512.2_pilon	413	A	2620	0	0	5	0	0.0019084
NC_045512.2_pilon	414	C	2653	0	1	0	0	0.000376932
NC_045512.2_pilon	415	T	2652	0	0	0	0	0
NC_045512.2_pilon	416	T	2662	0	0	0	3	0.00112697
NC_045512.2_pilon	417	G	2640	1	0	0	0	0.000378788
NC_045512.2_pilon	418	T	2614	2	0	0	6	0.00306044
NC_045512.2_pilon	419	G	2636	2	0	0	0	0.000758725
NC_045512.2_pilon	420	G	2621	3	2	0	0	0.00190767
NC_045512.2_pilon	421	C	2638	0	0	0	0	0
NC_045512.2_pilon	422	T	2633	1	0	1	0	0.00075959
NC_045512.2_pilon	423	T	2672	0	0	0	3	0.00112275
NC_045512.2_pilon	424	A	2623	0	0	6	0	0.00228746
NC_045512.2_pilon	425	G	2671	1	0	0	0	0.000374392
NC_045512.2_pilon	426	T	2642	1	0	0	5	0.00227101
NC_045512.2_pilon	427	A	2647	0	2	4	0	0.00226672
NC_045512.2_pilon	428	G	2654	0	0	0	0	0
NC_045512.2_pilon	429	A	2587	0	1	0	0	0.000386548
NC_045512.2_pilon	430	A	2639	0	0	2	1	0.00113679
NC_045512.2_pilon	431	G	2667	0	0	0	0	0
NC_045512.2_pilon	432	T	2665	0	0	0	5	0.00187617
NC_045512.2_pilon	433	T	2704	0	0	0	7	0.00258876
NC_045512.2_pilon	434	G	2676	0	0	0	1	0.000373692
NC_045512.2_pilon	435	A	2614	0	0	0	0	0
NC_045512.2_pilon	436	A	2592	0	0	0	0	0
NC_045512.2_pilon	437	A	2606	0	0	2	0	0.00076746
NC_045512.2_pilon	438	A	2596	0	0	1	0	0.000385208
NC_045512.2_pilon	439	A	2625	0	0	0	0	0
NC_045512.2_pilon	440	G	2610	0	0	0	1	0.000383142
NC_045512.2_pilon	441	G	2581	2	2	0	0	0.00154979
NC_045512.2_pilon	442	C	2622	3	0	0	0	0.00114416
NC_045512.2_pilon	443	G	2660	2	0	0	0	0.00075188
NC_045512.2_pilon	444	T	2598	0	0	0	2	0.000769823
NC_045512.2_pilon	445	T	2618	0	0	0	1	0.000381971
NC_045512.2_pilon	446	T	2622	0	0	0	6	0.00228833
NC_045512.2_pilon	447	T	2644	0	0	0	0	0
NC_045512.2_pilon	448	G	2508	3	0	0	0	0.00119617
NC_045512.2_pilon	449	C	2554	1	1	0	0	0.000783085
NC_045512.2_pilon	450	C	2583	1	0	1	0	0.000774293
NC_045512.2_pilon	451	T	2612	0	0	0	0	0
NC_045512.2_pilon	452	C	2628	0	1	0	0	0.000380518
NC_045512.2_pilon	453	A	2597	0	0	4	0	0.00154024
NC_045512.2_pilon	454	A	2544	0	0	6	0	0.00235849
NC_045512.2_pilon	455	C	2531	0	0	1	0	0.000395101
NC_045512.2_pilon	456	T	2548	0	0	0	0	0
NC_045512.2_pilon	457	T	2537	0	0	0	3	0.0011825
NC_045512.2_pilon	458	G	2512	0	0	0	0	0
NC_045512.2_pilon	459	A	2425	0	2	0	0	0.000824742
NC_045512.2_pilon	460	A	2461	0	1	13	0	0.00568874
NC_045512.2_pilon	461	C	2485	0	1	1	0	0.000804829
NC_045512.2_pilon	462	A	2466	0	0	3	0	0.00121655
NC_045512.2_pilon	463	G	2433	1	0	0	0	0.000411015
NC_045512.2_pilon	464	C	2447	3	2	0	0	0.00204332
NC_045512.2_pilon	465	C	2386	1	2	0	0	0.00125733
NC_045512.2_pilon	466	C	2356	0	2	0	0	0.000848896
NC_045512.2_pilon	467	T	2361	0	0	1	1	0.000847099
NC_045512.2_pilon	468	A	2288	0	0	2	0	0.000874126
NC_045512.2_pilon	469	T	2289	0	0	0	3	0.00131062
NC_045512.2_pilon	470	G	2269	2	0	0	0	0.000881446
NC_045512.2_pilon	471	T	2226	1	0	1	6	0.00359389
NC_045512.2_pilon	472	G	2256	1	0	0	0	0.000443262
NC_045512.2_pilon	473	T	2236	3	0	0	7	0.00447227
NC_045512.2_pilon	474	T	2186	2	0	0	1	0.00137237
NC_045512.2_pilon	475	C	2131	0	0	0	0	0
NC_045512.2_pilon	476	A	2140	0	1	3	0	0.00186916
NC_045512.2_pilon	477	T	2148	0	0	0	9	0.00418994
NC_045512.2_pilon	478	C	2157	0	0	0	0	0
NC_045512.2_pilon	479	A	2165	0	0	2	0	0.000923788
NC_045512.2_pilon	480	A	2159	0	0	5	0	0.00231589
NC_045512.2_pilon	481	A	2161	0	0	0	0	0
NC_045512.2_pilon	482	C	2165	0	4	0	0	0.00184758
NC_045512.2_pilon	483	G	2181	0	0	0	0	0
NC_045512.2_pilon	484	T	2106	0	0	0	7	0.00332384
NC_045512.2_pilon	485	T	2132	0	0	0	0	0
NC_045512.2_pilon	486	C	2099	0	1	0	0	0.000476417
NC_045512.2_pilon	487	G	2096	1	0	0	0	0.000477099
NC_045512.2_pilon	488	G	2051	0	0	0	0	0
NC_045512.2_pilon	489	A	2060	0	1	3	0	0.00194175
NC_045512.2_pilon	490	T	2091	0	0	0	2	0.00095648
NC_045512.2_pilon	491	G	1946	1	0	0	0	0.000513875
NC_045512.2_pilon	492	C	1914	0	1	0	0	0.000522466
NC_045512.2_pilon	493	T	1919	0	0	0	0	0
NC_045512.2_pilon	494	C	1949	0	1	0	0	0.000513084
NC_045512.2_pilon	495	G	1930	0	0	0	0	0
NC_045512.2_pilon	496	A	1883	0	1	0	0	0.000531067
NC_045512.2_pilon	497	A	1918	0	2	1	0	0.00156413
NC_045512.2_pilon	498	C	1888	0	2	0	0	0.00105932
NC_045512.2_pilon	499	T	1889	2	0	0	2	0.00211752
NC_045512.2_pilon	500	G	1887	4	0	0	0	0.00211977
NC_045512.2_pilon	501	C	1872	0	0	1	0	0.000534188
NC_045512.2_pilon	502	A	1881	0	1	8	0	0.00478469
NC_045512.2_pilon	503	C	1851	0	1	0	0	0.000540249
NC_045512.2_pilon	504	C	1877	1	0	0	0	0.000532765
NC_045512.2_pilon	505	T	1872	0	0	0	1	0.000534188
NC_045512.2_pilon	506	C	1869	0	1	0	0	0.000535045
NC_045512.2_pilon	507	A	1807	0	1	2	0	0.00166021
NC_045512.2_pilon	508	T	1847	0	0	0	0	0
NC_045512.2_pilon	509	G	1819	2	0	0	0	0.00109951
NC_045512.2_pilon	510	G	1779	1	0	0	0	0.000562114
NC_045512.2_pilon	511	T	1745	0	0	0	2	0.00114613
NC_045512.2_pilon	512	C	1790	1	4	0	0	0.0027933
NC_045512.2_pilon	513	A	1744	0	0	6	0	0.00344037
NC_045512.2_pilon	514	T	1803	0	0	1	3	0.00221852
NC_045512.2_pilon	515	G	1834	0	0	0	0	0
NC_045512.2_pilon	516	T	1808	1	0	0	1	0.00110619
NC_045512.2_pilon	517	T	1827	0	0	0	0	0
NC_045512.2_pilon	518	A	1782	0	0	5	1	0.003367
NC_045512.2_pilon	519	T	1817	0	0	0	6	0.00330215
NC_045512.2_pilon	520	G	1825	1	0	0	0	0.000547945
NC_045512.2_pilon	521	G	1810	0	0	0	0	0
NC_045512.2_pilon	522	T	1786	0	0	0	2	0.00111982
NC_045512.2_pilon	523	T	1817	0	0	0	5	0.00275179
NC_045512.2_pilon	524	G	1806	2	0	0	0	0.00110742
NC_045512.2_pilon	525	A	1757	0	5	4	1	0.00569152
NC_045512.2_pilon	526	G	1810	1	0	0	0	0.000552486
NC_045512.2_pilon	527	C	1812	2	2	0	0	0.00220751
NC_045512.2_pilon	528	T	1866	3	0	0	2	0.00267953
NC_045512.2_pilon	529	G	1834	1	0	0	0	0.000545256
NC_045512.2_pilon	530	G	1795	1	0	0	0	0.000557103
NC_045512.2_pilon	531	T	1764	1	0	0	2	0.00170068
NC_045512.2_pilon	532	A	1801	0	0	1	0	0.000555247
NC_045512.2_pilon	533	G	1769	0	0	0	0	0
NC_045512.2_pilon	534	C	1827	0	3	0	0	0.00164204
NC_045512.2_pilon	535	A	1832	0	2	4	0	0.00327511
NC_045512.2_pilon	536	G	1813	1	1	0	0	0.00110314
NC_045512.2_pilon	537	A	1820	0	0	0	0	0
NC_045512.2_pilon	538	A	1816	0	0	6	0	0.00330396
NC_045512.2_pilon	539	C	1810	0	1	0	0	0.000552486
NC_045512.2_pilon	540	T	1840	0	0	0	0	0
NC_045512.2_pilon	541	C	1840	0	0	0	0	0
NC_045512.2_pilon	542	G	1818	0	1	0	0	0.000550055
NC_045512.2_pilon	543	A	1779	0	0	1	0	0.000562114
NC_045512.2_pilon	544	A	1753	0	1	0	0	0.000570451
NC_045512.2_pilon	545	G	1763	0	0	0	0	0
NC_045512.2_pilon	546	G	1796	2	0	0	0	0.00111359
NC_045512.2_pilon	547	C	1828	0	1	0	0	0.000547046
NC_045512.2_pilon	548	A	1840	0	0	6	0	0.00326087
NC_045512.2_pilon	549	T	1846	0	0	0	1	0.000541712
NC_045512.2_pilon	550	T	1847	0	0	0	0	0
NC_045512.2_pilon	551	C	1835	0	0	0	0	0
NC_045512.2_pilon	552	A	1832	0	1	1	0	0.0010917
NC_045512.2_pilon	553	G	1795	2	0	0	0	0.00111421
NC_045512.2_pilon	554	T	942	0	0	0	0	0
NC_045512.2_pilon	555	A	955	0	0	1	1	0.00209424
NC_045512.2_pilon	556	C	957	0	2	0	0	0.00208986
NC_045512.2_pilon	557	G	1010	0	0	0	0	0
NC_045512.2_pilon	558	G	1000	1	0	0	0	0.001
NC_045512.2_pilon	559	T	1061	0	0	0	4	0.00377003
NC_045512.2_pilon	560	C	1081	1	1	0	0	0.00185014
NC_045512.2_pilon	561	G	1078	2	0	0	0	0.00185529
NC_045512.2_pilon	562	T	1072	1	0	0	3	0.00373134
NC_045512.2_pilon	563	A	1088	0	0	1	0	0.000919118
NC_045512.2_pilon	564	G	1080	0	0	0	0	0
NC_045512.2_pilon	565	T	1148	1	0	0	0	0.00087108
NC_045512.2_pilon	566	G	1184	0	0	0	0	0
NC_045512.2_pilon	567	G	1170	0	0	0	0	0
NC_045512.2_pilon	568	T	1195	1	0	0	3	0.00334728
NC_045512.2_pilon	569	G	1223	1	0	0	0	0.000817661
NC_045512.2_pilon	570	A	1239	0	1	5	0	0.00484262
NC_045512.2_pilon	571	G	1239	0	1	0	0	0.000807103
NC_045512.2_pilon	572	A	1319	0	0	0	0	0
NC_045512.2_pilon	573	C	1331	0	0	0	0	0
NC_045512.2_pilon	574	A	1368	0	0	3	1	0.00292398
NC_045512.2_pilon	575	C	1374	0	1	0	0	0.000727802
NC_045512.2_pilon	576	T	1400	1	0	0	0	0.000714286
NC_045512.2_pilon	577	T	1407	0	0	0	2	0.00142146
NC_045512.2_pilon	578	G	1399	0	0	0	0	0
NC_045512.2_pilon	579	G	1383	0	0	0	0	0
NC_045512.2_pilon	580	T	1388	0	0	0	3	0.00216138
NC_045512.2_pilon	581	G	1436	1	0	0	0	0.000696379
NC_045512.2_pilon	582	T	1461	1	0	0	1	0.00136893
NC_045512.2_pilon	583	C	1463	0	0	0	0	0
NC_045512.2_pilon	584	C	1475	0	0	0	0	0
NC_045512.2_pilon	585	T	1475	0	0	0	0	0
NC_045512.2_pilon	586	T	1488	3	0	0	5	0.00537634
NC_045512.2_pilon	587	G	1491	3	0	0	0	0.00201207
NC_045512.2_pilon	588	T	1503	0	0	0	0	0
NC_045512.2_pilon	589	C	1498	0	0	0	0	0
NC_045512.2_pilon	590	C	1483	0	0	0	0	0
NC_045512.2_pilon	591	C	1491	0	0	0	0	0
NC_045512.2_pilon	592	T	1494	0	0	0	0	0
NC_045512.2_pilon	593	C	1518	0	1	1	0	0.00131752
NC_045512.2_pilon	594	A	1494	0	1	3	0	0.00267738
NC_045512.2_pilon	595	T	1537	1	0	0	2	0.00195185
NC_045512.2_pilon	596	G	1590	0	0	0	0	0
NC_045512.2_pilon	597	T	1571	0	0	0	5	0.00318269
NC_045512.2_pilon	598	G	1581	1	0	0	0	0.000632511
NC_045512.2_pilon	599	G	1558	0	0	0	0	0
NC_045512.2_pilon	600	G	1629	0	0	0	0	0
NC_045512.2_pilon	601	C	1675	1	2	0	0	0.00179104
NC_045512.2_pilon	602	G	1728	0	0	0	0	0
NC_045512.2_pilon	603	A	1693	0	1	0	0	0.000590667
NC_045512.2_pilon	604	A	1727	0	1	5	0	0.00347423
NC_045512.2_pilon	605	A	1761	0	0	8	0	0.00454287
NC_045512.2_pilon	606	T	1779	1	0	0	0	0.000562114
NC_045512.2_pilon	607	A	1794	0	0	5	0	0.00278707
NC_045512.2_pilon	608	C	1791	0	0	0	0	0
NC_045512.2_pilon	609	C	1826	0	4	1	0	0.00273823
NC_045512.2_pilon	610	A	1826	0	1	4	0	0.00273823
NC_045512.2_pilon	611	G	1840	1	0	0	0	0.000543478
NC_045512.2_pilon	612	T	1892	0	0	0	4	0.00211416
NC_045512.2_pilon	613	G	1899	1	0	0	0	0.000526593
NC_045512.2_pilon	614	G	1890	0	0	0	0	0
NC_045512.2_pilon	615	C	1948	1	1	0	0	0.00102669
NC_045512.2_pilon	616	T	1844	0	0	0	0	0
NC_045512.2_pilon	617	T	1861	0	0	0	2	0.00107469
NC_045512.2_pilon	618	A	1859	0	0	1	0	0.000537924
NC_045512.2_pilon	619	C	1850	0	0	0	0	0
NC_045512.2_pilon	620	C	1904	0	0	0	0	0
NC_045512.2_pilon	621	G	1890	1	0	0	0	0.000529101
NC_045512.2_pilon	622	C	1898	1	1	0	0	0.00105374
NC_045512.2_pilon	623	A	1898	0	1	2	0	0.00158061
NC_045512.2_pilon	624	A	1889	0	0	0	0	0
NC_045512.2_pilon	625	G	1919	0	1	0	0	0.000521105
NC_045512.2_pilon	626	G	1931	1	0	0	0	0.000517866
NC_045512.2_pilon	627	T	1806	0	0	0	9	0.00498339
NC_045512.2_pilon	628	T	1974	0	0	0	0	0
NC_045512.2_pilon	629	C	1983	1	0	0	0	0.000504286
NC_045512.2_pilon	630	T	2011	2	0	1	0	0.0014918
NC_045512.2_pilon	631	T	2019	1	0	0	0	0.000495295
NC_045512.2_pilon	632	C	2009	2	0	0	0	0.00099552
NC_045512.2_pilon	633	T	2008	0	0	0	1	0.000498008
NC_045512.2_pilon	634	T	2023	2	0	0	0	0.000988631
NC_045512.2_pilon	635	C	2016	0	0	0	0	0
NC_045512.2_pilon	636	G	2033	4	0	0	0	0.00196754
NC_045512.2_pilon	637	T	2012	0	0	0	5	0.00248509
NC_045512.2_pilon	638	A	2014	0	0	2	0	0.000993049
NC_045512.2_pilon	639	A	2007	0	0	1	0	0.000498256
NC_045512.2_pilon	640	G	2069	0	0	0	0	0
NC_045512.2_pilon	641	A	2045	0	0	1	0	0.000488998
NC_045512.2_pilon	642	A	2130	0	0	2	0	0.000938967
NC_045512.2_pilon	643	C	2141	0	2	0	0	0.000934143
NC_045512.2_pilon	644	G	2215	4	0	0	0	0.00180587
NC_045512.2_pilon	645	G	2214	0	0	0	0	0
NC_045512.2_pilon	646	T	2188	0	0	0	6	0.00274223
NC_045512.2_pilon	647	A	2273	0	0	3	0	0.00131984
NC_045512.2_pilon	648	A	2248	0	0	11	0	0.00489324
NC_045512.2_pilon	649	T	2292	0	0	0	4	0.0017452
NC_045512.2_pilon	650	A	2286	0	0	1	0	0.000437445
NC_045512.2_pilon	651	A	2292	0	0	1	0	0.0004363
NC_045512.2_pilon	652	A	2307	0	0	0	0	0
NC_045512.2_pilon	653	G	2309	0	0	0	0	0
NC_045512.2_pilon	654	G	2313	0	0	0	0	0
NC_045512.2_pilon	655	A	2320	0	0	1	0	0.000431034
NC_045512.2_pilon	656	G	2387	4	0	0	0	0.00167574
NC_045512.2_pilon	657	C	2449	1	3	0	0	0.00163332
NC_045512.2_pilon	658	T	2459	2	0	1	3	0.00244002
NC_045512.2_pilon	659	G	2462	2	0	0	0	0.000812348
NC_045512.2_pilon	660	G	2436	1	0	0	1	0.000821018
NC_045512.2_pilon	661	T	2400	0	0	0	4	0.00166667
NC_045512.2_pilon	662	G	2450	1	0	0	0	0.000408163
NC_045512.2_pilon	663	G	2443	0	0	0	0	0
NC_045512.2_pilon	664	C	2509	0	5	0	0	0.00199283
NC_045512.2_pilon	665	C	2555	0	0	0	0	0
NC_045512.2_pilon	666	A	2551	0	2	10	0	0.00470404
NC_045512.2_pilon	667	T	2559	0	0	0	4	0.00156311
NC_045512.2_pilon	668	A	2596	0	2	4	0	0.00231125
NC_045512.2_pilon	669	G	2598	2	0	0	0	0.000769823
NC_045512.2_pilon	670	T	2633	1	0	0	7	0.00303836
NC_045512.2_pilon	671	T	2661	0	0	0	5	0.00187899
NC_045512.2_pilon	672	A	2661	0	0	2	2	0.00150319
NC_045512.2_pilon	673	C	2656	1	0	0	0	0.000376506
NC_045512.2_pilon	674	G	2685	1	0	0	0	0.000372439
NC_045512.2_pilon	675	G	2629	3	0	0	0	0.00114112
NC_045512.2_pilon	676	C	2697	1	3	0	0	0.00148313
NC_045512.2_pilon	677	G	2690	3	0	0	0	0.00111524
NC_045512.2_pilon	678	C	2725	0	0	0	0	0
NC_045512.2_pilon	679	C	2776	2	3	0	0	0.00180115
NC_045512.2_pilon	680	G	2786	1	1	0	0	0.000717875
NC_045512.2_pilon	681	A	2738	0	0	2	0	0.00073046
NC_045512.2_pilon	682	T	2789	0	0	0	8	0.00286841
NC_045512.2_pilon	683	C	2827	0	1	0	0	0.000353732
NC_045512.2_pilon	684	T	2852	0	0	1	9	0.00350631
NC_045512.2_pilon	685	A	2820	0	0	0	0	0
NC_045512.2_pilon	686	A	2805	0	0	3	0	0.00106952
NC_045512.2_pilon	687	A	2814	0	0	0	0	0
NC_045512.2_pilon	688	G	2839	0	1	0	0	0.000352237
NC_045512.2_pilon	689	T	2817	2	0	0	4	0.00212993
NC_045512.2_pilon	690	C	2901	0	0	1	0	0.000344709
NC_045512.2_pilon	691	A	2898	0	1	9	0	0.00345066
NC_045512.2_pilon	692	T	2912	0	0	0	3	0.00103022
NC_045512.2_pilon	693	T	2920	0	0	0	0	0
NC_045512.2_pilon	694	T	2940	0	0	0	2	0.000680272
NC_045512.2_pilon	695	G	2936	1	0	0	0	0.000340599
NC_045512.2_pilon	696	A	2917	0	0	8	2	0.00342818
NC_045512.2_pilon	697	C	2936	0	1	0	0	0.000340599
NC_045512.2_pilon	698	T	2964	2	0	1	0	0.00101215
NC_045512.2_pilon	699	T	2964	0	0	0	3	0.00101215
NC_045512.2_pilon	700	A	2948	0	0	0	0	0
NC_045512.2_pilon	701	G	2934	0	0	0	0	0
NC_045512.2_pilon	702	G	2963	0	0	0	0	0
NC_045512.2_pilon	703	C	3027	1	3	0	0	0.00132144
NC_045512.2_pilon	704	G	3049	1	1	0	0	0.000655953
NC_045512.2_pilon	705	A	3033	0	0	9	0	0.00296736
NC_045512.2_pilon	706	C	3079	0	3	2	0	0.0016239
NC_045512.2_pilon	707	G	3123	2	1	0	0	0.000960615
NC_045512.2_pilon	708	A	3047	0	0	4	0	0.00131277
NC_045512.2_pilon	709	G	3092	2	0	0	0	0.000646831
NC_045512.2_pilon	710	C	3153	0	4	0	0	0.00126863
NC_045512.2_pilon	711	T	3160	0	0	2	1	0.000949367
NC_045512.2_pilon	712	T	3168	2	0	0	7	0.00284091
NC_045512.2_pilon	713	G	3165	1	0	0	0	0.000315956
NC_045512.2_pilon	714	G	3123	1	0	0	0	0.000320205
NC_045512.2_pilon	715	C	3164	0	0	0	0	0
NC_045512.2_pilon	716	A	3157	0	0	9	0	0.00285081
NC_045512.2_pilon	717	C	3212	2	1	0	0	0.000933998
NC_045512.2_pilon	718	T	3246	1	0	1	8	0.00308071
NC_045512.2_pilon	719	G	3215	1	0	0	0	0.000311042
NC_045512.2_pilon	720	A	3163	0	0	5	0	0.00158078
NC_045512.2_pilon	721	T	3203	0	0	0	2	0.000624415
NC_045512.2_pilon	722	C	3214	2	0	0	0	0.000622278
NC_045512.2_pilon	723	C	3218	1	0	0	0	0.000310752
NC_045512.2_pilon	724	T	3243	1	0	0	0	0.000308356
NC_045512.2_pilon	725	T	3248	0	0	0	3	0.000923645
NC_045512.2_pilon	726	A	3227	0	0	4	1	0.00154943
NC_045512.2_pilon	727	T	3248	1	0	0	7	0.00246305
NC_045512.2_pilon	728	G	3234	1	0	0	0	0.000309215
NC_045512.2_pilon	729	A	3221	0	0	1	0	0.000310463
NC_045512.2_pilon	730	A	3202	0	2	2	0	0.00124922
NC_045512.2_pilon	731	G	3247	1	0	0	0	0.000307977
NC_045512.2_pilon	732	A	3201	0	0	3	0	0.000937207
NC_045512.2_pilon	733	T	3234	0	0	0	1	0.000309215
NC_045512.2_pilon	734	T	3243	0	0	0	0	0
NC_045512.2_pilon	735	T	3244	0	0	0	0	0
NC_045512.2_pilon	736	T	3274	1	0	0	1	0.000610874
NC_045512.2_pilon	737	C	3252	1	0	0	0	0.000307503
NC_045512.2_pilon	738	A	3258	0	1	5	0	0.00184162
NC_045512.2_pilon	739	A	3238	0	0	1	0	0.000308833
NC_045512.2_pilon	740	G	3253	0	0	0	0	0
NC_045512.2_pilon	741	A	3261	0	0	0	0	0
NC_045512.2_pilon	742	A	3275	0	0	0	0	0
NC_045512.2_pilon	743	A	3282	0	0	0	0	0
NC_045512.2_pilon	744	A	3321	0	0	0	2	0.000602228
NC_045512.2_pilon	745	C	3327	0	2	0	0	0.000601142
NC_045512.2_pilon	746	T	3351	0	0	1	6	0.00208893
NC_045512.2_pilon	747	G	3320	2	0	0	0	0.00060241
NC_045512.2_pilon	748	G	3273	0	1	0	1	0.00061106
NC_045512.2_pilon	749	A	3252	0	0	0	1	0.000307503
NC_045512.2_pilon	750	A	3353	0	1	8	0	0.00268416
NC_045512.2_pilon	751	C	3376	0	4	0	0	0.00118483
NC_045512.2_pilon	752	A	3385	0	0	5	0	0.0014771
NC_045512.2_pilon	753	C	3398	0	2	0	0	0.000588582
NC_045512.2_pilon	754	T	3454	0	0	1	6	0.00202664
NC_045512.2_pilon	755	A	3443	0	0	1	0	0.000290444
NC_045512.2_pilon	756	A	3406	0	3	0	0	0.000880799
NC_045512.2_pilon	757	A	3443	0	0	5	0	0.00145222
NC_045512.2_pilon	758	C	3466	0	1	0	0	0.000288517
NC_045512.2_pilon	759	A	3499	0	0	9	1	0.00285796
NC_045512.2_pilon	760	T	3499	1	0	0	6	0.00200057
NC_045512.2_pilon	761	A	3518	0	1	7	1	0.00255827
NC_045512.2_pilon	762	G	3463	4	0	0	1	0.00144383
NC_045512.2_pilon	763	C	3521	1	5	0	0	0.00170406
NC_045512.2_pilon	764	A	3515	0	1	7	0	0.00227596
NC_045512.2_pilon	765	G	3546	0	0	0	0	0
NC_045512.2_pilon	766	T	3485	1	0	0	8	0.0025825
NC_045512.2_pilon	767	G	3553	1	0	0	0	0.000281452
NC_045512.2_pilon	768	G	3514	0	0	0	0	0
NC_045512.2_pilon	769	T	3402	0	0	0	6	0.00176367
NC_045512.2_pilon	770	G	3554	3	0	0	0	0.000844119
NC_045512.2_pilon	771	T	3527	1	0	0	7	0.00226822
NC_045512.2_pilon	772	T	3537	0	0	0	8	0.0022618
NC_045512.2_pilon	773	A	3538	0	1	9	0	0.00282646
NC_045512.2_pilon	774	C	3486	1	1	0	0	0.000573723
NC_045512.2_pilon	775	C	3476	0	0	0	0	0
NC_045512.2_pilon	776	C	3475	0	0	0	0	0
NC_045512.2_pilon	777	G	3481	4	0	0	0	0.0011491
NC_045512.2_pilon	778	T	3429	0	0	0	4	0.00116652
NC_045512.2_pilon	779	G	3455	2	0	0	0	0.000578871
NC_045512.2_pilon	780	A	3438	0	2	0	0	0.000581734
NC_045512.2_pilon	781	A	3461	0	0	6	0	0.0017336
NC_045512.2_pilon	782	C	3474	0	1	0	0	0.000287853
NC_045512.2_pilon	783	T	3443	3	0	0	5	0.00232356
NC_045512.2_pilon	784	C	3390	0	0	0	0	0
NC_045512.2_pilon	785	A	3396	0	1	8	0	0.00265018
NC_045512.2_pilon	786	T	3379	1	0	0	4	0.00147973
NC_045512.2_pilon	787	G	3385	1	0	0	0	0.000295421
NC_045512.2_pilon	788	C	3373	1	4	0	0	0.00148236
NC_045512.2_pilon	789	G	3409	4	0	0	0	0.00117336
NC_045512.2_pilon	790	T	3338	1	0	2	7	0.00299581
NC_045512.2_pilon	791	G	3332	1	1	0	0	0.00060024
NC_045512.2_pilon	792	A	3270	0	0	5	0	0.00152905
NC_045512.2_pilon	793	G	3339	0	1	0	0	0.000299491
NC_045512.2_pilon	794	C	3307	0	0	0	0	0
NC_045512.2_pilon	795	T	3339	0	0	1	0	0.000299491
NC_045512.2_pilon	796	T	3289	1	0	0	4	0.00152022
NC_045512.2_pilon	797	A	3297	0	0	6	0	0.00181984
NC_045512.2_pilon	798	A	3285	0	2	7	0	0.00273973
NC_045512.2_pilon	799	C	3274	0	0	0	0	0
NC_045512.2_pilon	800	G	3286	2	0	0	0	0.000608643
NC_045512.2_pilon	801	G	3232	0	0	0	0	0
NC_045512.2_pilon	802	A	3105	0	1	0	0	0.000322061
NC_045512.2_pilon	803	G	3127	0	0	0	0	0
NC_045512.2_pilon	804	G	3094	0	1	0	0	0.000323206
NC_045512.2_pilon	805	G	2992	1	1	0	0	0.000668449
NC_045512.2_pilon	806	G	3071	0	0	0	0	0
NC_045512.2_pilon	807	C	3157	1	0	0	0	0.000316756
NC_045512.2_pilon	808	A	3173	0	4	9	1	0.00441223
NC_045512.2_pilon	809	T	3127	0	0	0	4	0.00127918
NC_045512.2_pilon	810	A	3137	0	0	2	0	0.000637552
NC_045512.2_pilon	811	C	3117	0	1	0	0	0.000320821
NC_045512.2_pilon	812	A	3139	0	0	11	0	0.0035043
NC_045512.2_pilon	813	C	3080	0	1	0	0	0.000324675
NC_045512.2_pilon	814	T	3035	1	0	0	2	0.000988468
NC_045512.2_pilon	815	C	3097	1	1	0	0	0.000645786
NC_045512.2_pilon	816	G	3064	4	0	0	0	0.00130548
NC_045512.2_pilon	817	C	3043	1	2	0	0	0.000985869
NC_045512.2_pilon	818	T	3051	0	0	0	3	0.000983284
NC_045512.2_pilon	819	A	3040	0	0	6	0	0.00197368
NC_045512.2_pilon	820	T	3056	0	0	0	5	0.00163613
NC_045512.2_pilon	821	G	2593	3	0	0	0	0.00115696
NC_045512.2_pilon	822	T	2570	2	0	0	4	0.00233463
NC_045512.2_pilon	823	C	2597	0	3	0	0	0.00115518
NC_045512.2_pilon	824	G	2597	0	1	0	0	0.00038506
NC_045512.2_pilon	825	A	2544	0	0	3	0	0.00117925
NC_045512.2_pilon	826	T	2602	0	0	0	4	0.00153728
NC_045512.2_pilon	827	A	2625	0	0	7	0	0.00266667
NC_045512.2_pilon	828	A	2630	0	0	4	0	0.00152091
NC_045512.2_pilon	829	C	2633	0	1	0	0	0.000379795
NC_045512.2_pilon	830	A	2639	0	2	7	0	0.00341038
NC_045512.2_pilon	831	A	2628	0	1	4	0	0.00190259
NC_045512.2_pilon	832	C	2646	1	0	0	0	0.000377929
NC_045512.2_pilon	833	T	2614	0	0	0	3	0.00114767
NC_045512.2_pilon	834	T	2619	0	0	0	0	0
NC_045512.2_pilon	835	C	2624	1	0	1	0	0.000762195
NC_045512.2_pilon	836	T	2607	1	0	0	4	0.00191791
NC_045512.2_pilon	837	G	2570	3	1	0	0	0.00155642
NC_045512.2_pilon	838	T	2547	3	0	0	7	0.00392619
NC_045512.2_pilon	839	G	2513	0	0	0	0	0
NC_045512.2_pilon	840	G	2463	2	0	0	0	0.000812018
NC_045512.2_pilon	841	C	2513	0	0	0	0	0
NC_045512.2_pilon	842	C	2520	0	0	0	0	0
NC_045512.2_pilon	843	C	2551	0	0	0	0	0
NC_045512.2_pilon	844	T	2513	1	0	1	0	0.000795862
NC_045512.2_pilon	845	G	2529	3	0	0	0	0.00118624
NC_045512.2_pilon	846	A	2450	0	0	5	0	0.00204082
NC_045512.2_pilon	847	T	2491	1	0	0	3	0.00160578
NC_045512.2_pilon	848	G	2497	1	0	0	1	0.000800961
NC_045512.2_pilon	849	G	2411	5	0	0	0	0.00207383
NC_045512.2_pilon	850	C	2459	0	0	0	0	0
NC_045512.2_pilon	851	T	2436	1	0	0	2	0.00123153
NC_045512.2_pilon	852	A	2463	0	1	2	0	0.00121803
NC_045512.2_pilon	853	C	2463	0	0	0	0	0
NC_045512.2_pilon	854	C	2467	0	0	0	0	0
NC_045512.2_pilon	855	C	2482	0	0	0	0	0
NC_045512.2_pilon	856	T	2457	0	0	0	0	0
NC_045512.2_pilon	857	C	2460	0	0	0	0	0
NC_045512.2_pilon	858	T	2452	2	0	0	1	0.00122349
NC_045512.2_pilon	859	T	2450	1	0	0	2	0.00122449
NC_045512.2_pilon	860	G	2426	1	1	0	0	0.000824402
NC_045512.2_pilon	861	A	2396	0	0	2	0	0.000834725
NC_045512.2_pilon	862	G	2397	0	0	0	0	0
NC_045512.2_pilon	863	T	2344	0	0	1	6	0.00298635
NC_045512.2_pilon	864	G	2376	3	0	0	0	0.00126263
NC_045512.2_pilon	865	C	2367	1	1	1	0	0.00126743
NC_045512.2_pilon	866	A	2401	0	1	6	0	0.00291545
NC_045512.2_pilon	867	T	2431	0	0	1	5	0.00246812
NC_045512.2_pilon	868	T	2451	0	0	0	2	0.000815993
NC_045512.2_pilon	869	A	2425	0	0	2	1	0.00123711
NC_045512.2_pilon	870	A	2405	0	0	6	0	0.0024948
NC_045512.2_pilon	871	A	2419	0	0	0	0	0
NC_045512.2_pilon	872	G	2391	0	0	0	0	0
NC_045512.2_pilon	873	A	2415	0	0	5	0	0.00207039
NC_045512.2_pilon	874	C	2455	0	1	0	0	0.000407332
NC_045512.2_pilon	875	C	2474	0	0	0	0	0
NC_045512.2_pilon	876	T	2473	2	0	0	0	0.000808734
NC_045512.2_pilon	877	T	2448	2	0	0	0	0.000816993
NC_045512.2_pilon	878	C	2412	0	0	0	0	0
NC_045512.2_pilon	879	T	2385	2	0	0	6	0.0033543
NC_045512.2_pilon	880	A	2371	0	0	7	0	0.00295234
NC_045512.2_pilon	881	G	2310	1	0	0	0	0.0004329
NC_045512.2_pilon	882	C	2375	0	0	0	0	0
NC_045512.2_pilon	883	A	2385	0	1	4	0	0.00209644
NC_045512.2_pilon	884	C	2185	0	1	0	0	0.000457666
NC_045512.2_pilon	885	G	2217	1	0	0	0	0.00045106
NC_045512.2_pilon	886	T	2135	1	0	1	5	0.00327869
NC_045512.2_pilon	887	G	2178	0	0	0	0	0
NC_045512.2_pilon	888	C	2168	0	1	0	0	0.000461255
NC_045512.2_pilon	889	T	2192	3	0	0	2	0.00228102
NC_045512.2_pilon	890	G	2203	0	1	0	0	0.000453926
NC_045512.2_pilon	891	G	2161	0	0	0	0	0
NC_045512.2_pilon	892	T	2106	0	0	1	4	0.00237417
NC_045512.2_pilon	893	A	2156	0	0	1	0	0.000463822
NC_045512.2_pilon	894	A	2126	0	0	2	0	0.000940734
NC_045512.2_pilon	895	A	2128	0	0	0	0	0
NC_045512.2_pilon	896	G	2126	0	1	0	0	0.000470367
NC_045512.2_pilon	897	C	2166	1	1	0	0	0.000923361
NC_045512.2_pilon	898	T	2168	0	0	0	0	0
NC_045512.2_pilon	899	T	2191	0	0	2	0	0.000912825
NC_045512.2_pilon	900	C	2173	0	0	0	0	0
NC_045512.2_pilon	901	A	2166	0	1	7	0	0.00369344
NC_045512.2_pilon	902	T	2158	1	0	0	8	0.00417053
NC_045512.2_pilon	903	G	2156	0	0	0	0	0
NC_045512.2_pilon	904	C	2148	0	1	0	0	0.000465549
NC_045512.2_pilon	905	A	2146	0	1	3	0	0.00186393
NC_045512.2_pilon	906	C	2158	1	0	0	0	0.000463392
NC_045512.2_pilon	907	T	2115	0	0	0	0	0
NC_045512.2_pilon	908	T	2099	0	0	0	1	0.000476417
NC_045512.2_pilon	909	T	2115	0	0	0	1	0.000472813
NC_045512.2_pilon	910	G	2104	0	0	0	0	0
NC_045512.2_pilon	911	T	2096	0	0	0	2	0.000954198
NC_045512.2_pilon	912	C	2077	1	0	0	0	0.000481464
NC_045512.2_pilon	913	C	1651	4	0	1	0	0.00302847
NC_045512.2_pilon	914	G	1638	1	0	0	0	0.000610501
NC_045512.2_pilon	915	A	1597	0	0	0	0	0
NC_045512.2_pilon	916	A	1638	0	1	8	0	0.00549451
NC_045512.2_pilon	917	C	1650	0	1	0	0	0.000606061
NC_045512.2_pilon	918	A	1659	0	0	0	0	0
NC_045512.2_pilon	919	A	1653	0	0	7	0	0.00423472
NC_045512.2_pilon	920	C	1658	0	3	1	0	0.00241255
NC_045512.2_pilon	921	T	1680	1	0	1	5	0.00416667
NC_045512.2_pilon	922	G	1662	0	0	0	0	0
NC_045512.2_pilon	923	G	1647	1	0	0	0	0.000607165
NC_045512.2_pilon	924	A	1652	0	1	1	0	0.00121065
NC_045512.2_pilon	925	C	1687	0	0	1	0	0.000592768
NC_045512.2_pilon	926	T	1673	0	0	0	0	0
NC_045512.2_pilon	927	T	1673	1	0	0	2	0.00179319
NC_045512.2_pilon	928	T	1677	0	0	0	0	0
NC_045512.2_pilon	929	A	1677	0	0	1	0	0.000596303
NC_045512.2_pilon	930	T	1693	1	0	0	2	0.001772
NC_045512.2_pilon	931	T	1695	2	0	0	3	0.00294985
NC_045512.2_pilon	932	G	1669	2	0	0	0	0.00119832
NC_045512.2_pilon	933	A	1655	0	2	3	0	0.00302115
NC_045512.2_pilon	934	C	1681	0	1	0	0	0.000594884
NC_045512.2_pilon	935	A	1691	0	0	5	0	0.00295683
NC_045512.2_pilon	936	C	1707	0	0	0	0	0
NC_045512.2_pilon	937	T	1730	0	0	0	0	0
NC_045512.2_pilon	938	A	1696	0	0	4	0	0.00235849
NC_045512.2_pilon	939	A	1676	0	2	0	0	0.00119332
NC_045512.2_pilon	940	G	1681	0	0	0	0	0
NC_045512.2_pilon	941	A	1650	0	0	1	0	0.000606061
NC_045512.2_pilon	942	G	1694	0	0	0	0	0
NC_045512.2_pilon	943	G	1688	0	0	0	0	0
NC_045512.2_pilon	944	G	1678	0	0	0	0	0
NC_045512.2_pilon	945	G	1689	0	0	0	0	0
NC_045512.2_pilon	946	T	1619	2	0	0	4	0.00370599
NC_045512.2_pilon	947	G	1697	1	0	0	0	0.000589275
NC_045512.2_pilon	948	T	1679	0	0	0	3	0.00178678
NC_045512.2_pilon	949	A	1701	0	0	3	0	0.00176367
NC_045512.2_pilon	950	T	1699	0	0	0	1	0.000588582
NC_045512.2_pilon	951	A	1695	0	0	3	0	0.00176991
NC_045512.2_pilon	952	C	1693	0	0	0	0	0
NC_045512.2_pilon	953	T	1537	0	0	0	1	0.000650618
NC_045512.2_pilon	954	G	1511	3	0	0	0	0.00198544
NC_045512.2_pilon	955	C	1512	2	2	0	0	0.0026455
NC_045512.2_pilon	956	T	1524	1	0	0	5	0.00393701
NC_045512.2_pilon	957	G	1524	3	0	0	0	0.0019685
NC_045512.2_pilon	958	C	1509	1	1	0	0	0.00132538
NC_045512.2_pilon	959	C	1519	0	3	0	0	0.00197498
NC_045512.2_pilon	960	G	1528	1	0	0	0	0.00065445
NC_045512.2_pilon	961	T	1484	1	0	0	2	0.00202156
NC_045512.2_pilon	962	G	1520	0	0	0	0	0
NC_045512.2_pilon	963	A	1486	0	0	1	0	0.000672948
NC_045512.2_pilon	964	A	1544	0	0	2	0	0.00129534
NC_045512.2_pilon	965	C	1546	0	2	0	0	0.00129366
NC_045512.2_pilon	966	A	1582	0	0	4	0	0.00252845
NC_045512.2_pilon	967	T	1592	1	0	0	1	0.00125628
NC_045512.2_pilon	968	G	1602	1	0	0	0	0.00062422
NC_045512.2_pilon	969	A	1581	0	2	1	0	0.00189753
NC_045512.2_pilon	970	G	1590	0	0	0	0	0
NC_045512.2_pilon	971	C	1632	0	0	0	0	0
NC_045512.2_pilon	972	A	1612	0	1	2	0	0.00186104
NC_045512.2_pilon	973	T	1647	0	0	0	2	0.00121433
NC_045512.2_pilon	974	G	1681	0	0	0	0	0
NC_045512.2_pilon	975	A	1657	0	0	1	0	0.0006035
NC_045512.2_pilon	976	A	1652	0	1	2	0	0.00181598
NC_045512.2_pilon	977	A	1679	0	0	4	0	0.00238237
NC_045512.2_pilon	978	T	1666	0	0	0	1	0.00060024
NC_045512.2_pilon	979	T	1697	0	0	0	5	0.00294638
NC_045512.2_pilon	980	G	1664	1	0	0	0	0.000600962
NC_045512.2_pilon	981	C	1662	1	1	0	0	0.00120337
NC_045512.2_pilon	982	T	1665	0	0	0	0	0
NC_045512.2_pilon	983	T	1664	1	0	0	1	0.00120192
NC_045512.2_pilon	984	G	1655	0	0	0	0	0
NC_045512.2_pilon	985	G	1642	0	0	0	1	0.000609013
NC_045512.2_pilon	986	T	1406	0	0	0	1	0.000711238
NC_045512.2_pilon	987	A	1449	0	1	1	0	0.00138026
NC_045512.2_pilon	988	C	1430	0	1	0	0	0.000699301
NC_045512.2_pilon	989	A	1460	0	0	4	0	0.00273973
NC_045512.2_pilon	990	C	1469	0	1	0	0	0.000680735
NC_045512.2_pilon	991	G	1496	2	0	0	0	0.0013369
NC_045512.2_pilon	992	G	1485	0	1	0	0	0.000673401
NC_045512.2_pilon	993	A	1513	0	0	1	0	0.000660939
NC_045512.2_pilon	994	A	1545	0	1	5	0	0.0038835
NC_045512.2_pilon	995	C	1559	0	1	0	0	0.000641437
NC_045512.2_pilon	996	G	1598	0	1	0	1	0.00125156
NC_045512.2_pilon	997	T	1573	0	0	0	4	0.00254291
NC_045512.2_pilon	998	T	1598	1	0	0	1	0.00125156
NC_045512.2_pilon	999	C	1605	0	0	0	0	0
NC_045512.2_pilon	1000	T	1607	0	0	2	6	0.00497822
NC_045512.2_pilon	1001	G	1593	0	0	0	0	0
NC_045512.2_pilon	1002	A	1547	0	0	0	0	0
NC_045512.2_pilon	1003	A	1554	0	0	1	0	0.000643501
NC_045512.2_pilon	1004	A	1558	0	0	0	0	0
NC_045512.2_pilon	1005	A	1595	0	0	0	0	0
NC_045512.2_pilon	1006	G	1610	0	0	0	0	0
NC_045512.2_pilon	1007	A	1633	0	1	4	0	0.00306185
NC_045512.2_pilon	1008	G	1658	0	0	0	0	0
NC_045512.2_pilon	1009	C	1711	0	0	0	0	0
NC_045512.2_pilon	1010	T	1733	0	0	0	2	0.00115407
NC_045512.2_pilon	1011	A	1737	0	0	4	0	0.00230282
NC_045512.2_pilon	1012	T	1751	0	0	0	3	0.00171331
NC_045512.2_pilon	1013	G	1742	0	0	0	0	0
NC_045512.2_pilon	1014	A	1738	0	0	0	0	0
NC_045512.2_pilon	1015	A	1757	0	0	2	1	0.00170746
NC_045512.2_pilon	1016	T	1777	0	0	0	3	0.00168824
NC_045512.2_pilon	1017	T	1795	1	0	0	5	0.00334262
NC_045512.2_pilon	1018	G	1782	2	0	0	0	0.00112233
NC_045512.2_pilon	1019	C	1786	0	0	0	0	0
NC_045512.2_pilon	1020	A	1776	0	2	5	1	0.0045045
NC_045512.2_pilon	1021	G	1801	0	0	0	0	0
NC_045512.2_pilon	1022	A	1867	0	0	2	0	0.00107124
NC_045512.2_pilon	1023	C	1879	0	1	0	0	0.000532198
NC_045512.2_pilon	1024	A	1917	0	0	5	0	0.00260824
NC_045512.2_pilon	1025	C	1896	0	0	0	0	0
NC_045512.2_pilon	1026	C	1949	0	0	0	0	0
NC_045512.2_pilon	1027	T	1953	0	0	0	0	0
NC_045512.2_pilon	1028	T	1953	0	0	0	0	0
NC_045512.2_pilon	1029	T	1947	0	0	0	0	0
NC_045512.2_pilon	1030	T	1962	0	0	0	1	0.000509684
NC_045512.2_pilon	1031	G	1953	0	0	0	0	0
NC_045512.2_pilon	1032	A	1915	0	0	1	0	0.000522193
NC_045512.2_pilon	1033	A	1927	0	0	4	0	0.00207577
NC_045512.2_pilon	1034	A	1944	0	0	2	0	0.00102881
NC_045512.2_pilon	1035	T	2004	0	0	0	3	0.00149701
NC_045512.2_pilon	1036	T	2013	0	0	0	1	0.000496771
NC_045512.2_pilon	1037	A	1985	0	0	1	0	0.000503778
NC_045512.2_pilon	1038	A	1976	0	0	2	0	0.00101215
NC_045512.2_pilon	1039	A	1995	0	0	2	0	0.00100251
NC_045512.2_pilon	1040	T	2010	0	0	0	1	0.000497512
NC_045512.2_pilon	1041	T	2022	1	0	0	5	0.00296736
NC_045512.2_pilon	1042	G	2012	0	0	0	0	0
NC_045512.2_pilon	1043	G	1988	2	0	0	0	0.00100604
NC_045512.2_pilon	1044	C	2036	0	1	0	0	0.000491159
NC_045512.2_pilon	1045	A	2064	0	0	5	0	0.00242248
NC_045512.2_pilon	1046	A	2056	0	0	3	0	0.00145914
NC_045512.2_pilon	1047	A	2033	0	0	0	0	0
NC_045512.2_pilon	1048	G	2091	0	0	0	0	0
NC_045512.2_pilon	1049	A	2057	0	0	0	0	0
NC_045512.2_pilon	1050	A	2115	0	0	2	0	0.000945626
NC_045512.2_pilon	1051	A	2130	0	0	2	0	0.000938967
NC_045512.2_pilon	1052	T	2151	0	0	0	0	0
NC_045512.2_pilon	1053	T	2148	0	0	0	1	0.000465549
NC_045512.2_pilon	1054	T	2154	0	0	0	1	0.000464253
NC_045512.2_pilon	1055	G	2138	1	0	0	0	0.000467727
NC_045512.2_pilon	1056	A	2142	0	0	6	1	0.00326797
NC_045512.2_pilon	1057	C	2139	0	1	0	0	0.000467508
NC_045512.2_pilon	1058	A	2123	0	0	1	0	0.000471032
NC_045512.2_pilon	1059	C	1787	0	1780	0	0	0.996083
NC_045512.2_pilon	1060	C	1934	0	0	0	0	0
NC_045512.2_pilon	1061	T	1934	0	0	0	0	0
NC_045512.2_pilon	1062	T	1958	0	0	0	0	0
NC_045512.2_pilon	1063	C	1972	0	0	1	0	0.000507099
NC_045512.2_pilon	1064	A	1973	0	0	8	0	0.00405474
NC_045512.2_pilon	1065	A	1963	0	0	4	0	0.0020377
NC_045512.2_pilon	1066	T	2014	0	0	0	5	0.00248262
NC_045512.2_pilon	1067	G	2051	0	0	0	0	0
NC_045512.2_pilon	1068	G	2029	0	0	0	0	0
NC_045512.2_pilon	1069	G	2072	0	0	0	0	0
NC_045512.2_pilon	1070	G	2166	0	0	0	0	0
NC_045512.2_pilon	1071	A	2222	0	1	1	1	0.00135014
NC_045512.2_pilon	1072	A	2266	0	0	2	0	0.000882613
NC_045512.2_pilon	1073	T	2320	0	0	0	4	0.00172414
NC_045512.2_pilon	1074	G	2349	0	0	0	0	0
NC_045512.2_pilon	1075	T	2341	2	0	0	2	0.00170867
NC_045512.2_pilon	1076	C	2363	0	0	0	0	0
NC_045512.2_pilon	1077	C	2373	0	5	0	0	0.00210704
NC_045512.2_pilon	1078	A	2385	0	2	3	0	0.00209644
NC_045512.2_pilon	1079	A	2353	0	0	1	0	0.000424989
NC_045512.2_pilon	1080	A	2354	0	0	2	0	0.000849618
NC_045512.2_pilon	1081	T	2456	0	0	0	0	0
NC_045512.2_pilon	1082	T	2435	0	0	0	0	0
NC_045512.2_pilon	1083	T	2445	0	0	0	0	0
NC_045512.2_pilon	1084	T	2460	0	0	0	0	0
NC_045512.2_pilon	1085	G	2456	2	0	0	0	0.000814332
NC_045512.2_pilon	1086	T	2420	0	0	0	3	0.00123967
NC_045512.2_pilon	1087	A	2459	0	0	3	0	0.00122001
NC_045512.2_pilon	1088	T	2462	0	0	0	2	0.000812348
NC_045512.2_pilon	1089	T	2475	0	0	0	1	0.00040404
NC_045512.2_pilon	1090	T	2478	0	0	0	0	0
NC_045512.2_pilon	1091	C	2432	0	0	0	0	0
NC_045512.2_pilon	1092	C	2433	0	0	0	0	0
NC_045512.2_pilon	1093	C	2466	0	0	0	0	0
NC_045512.2_pilon	1094	T	2487	3	0	0	0	0.00120627
NC_045512.2_pilon	1095	T	2493	0	0	0	5	0.00200562
NC_045512.2_pilon	1096	A	2483	0	0	0	0	0
NC_045512.2_pilon	1097	A	2469	0	1	1	0	0.000810045
NC_045512.2_pilon	1098	A	2494	0	0	1	0	0.000400962
NC_045512.2_pilon	1099	T	2528	0	0	0	6	0.00237342
NC_045512.2_pilon	1100	T	2524	1	0	0	0	0.000396197
NC_045512.2_pilon	1101	C	2509	2	0	0	0	0.00079713
NC_045512.2_pilon	1102	C	2516	0	0	0	0	0
NC_045512.2_pilon	1103	A	2536	0	2	2	0	0.00157729
NC_045512.2_pilon	1104	T	2555	0	0	0	6	0.00234834
NC_045512.2_pilon	1105	A	2620	0	0	3	0	0.00114504
NC_045512.2_pilon	1106	A	2602	0	0	9	0	0.00345888
NC_045512.2_pilon	1107	T	2645	0	0	0	7	0.0026465
NC_045512.2_pilon	1108	C	2678	0	1	0	0	0.000373413
NC_045512.2_pilon	1109	A	2686	0	0	7	0	0.00260611
NC_045512.2_pilon	1110	A	2677	0	1	0	0	0.000373552
NC_045512.2_pilon	1111	G	2715	0	0	0	0	0
NC_045512.2_pilon	1112	A	2816	0	1	9	0	0.00355114
NC_045512.2_pilon	1113	C	2864	0	1	0	0	0.000349162
NC_045512.2_pilon	1114	T	2939	0	0	0	3	0.00102076
NC_045512.2_pilon	1115	A	2908	0	0	1	0	0.000343879
NC_045512.2_pilon	1116	T	2934	0	0	0	5	0.00170416
NC_045512.2_pilon	1117	T	2973	2	0	0	1	0.00100908
NC_045512.2_pilon	1118	C	2922	0	0	0	0	0
NC_045512.2_pilon	1119	A	2936	0	1	8	0	0.0030654
NC_045512.2_pilon	1120	A	2926	0	1	10	0	0.0037594
NC_045512.2_pilon	1121	C	2989	0	0	0	0	0
NC_045512.2_pilon	1122	C	3072	0	3	0	0	0.000976562
NC_045512.2_pilon	1123	A	3080	0	1	7	0	0.0025974
NC_045512.2_pilon	1124	A	3040	0	0	0	1	0.000328947
NC_045512.2_pilon	1125	G	3128	0	0	0	0	0
NC_045512.2_pilon	1126	G	3193	1	0	0	0	0.000313185
NC_045512.2_pilon	1127	G	3318	0	0	0	0	0
NC_045512.2_pilon	1128	T	3320	1	0	0	4	0.00150602
NC_045512.2_pilon	1129	T	3449	0	0	0	0	0
NC_045512.2_pilon	1130	G	3425	0	0	0	0	0
NC_045512.2_pilon	1131	A	3332	0	0	0	0	0
NC_045512.2_pilon	1132	A	3391	0	0	1	0	0.000294898
NC_045512.2_pilon	1133	A	3435	0	0	0	0	0
NC_045512.2_pilon	1134	A	3513	0	0	0	0	0
NC_045512.2_pilon	1135	G	3542	0	0	0	0	0
NC_045512.2_pilon	1136	A	3645	0	0	0	0	0
NC_045512.2_pilon	1137	A	3641	0	0	0	0	0
NC_045512.2_pilon	1138	A	3639	0	0	0	0	0
NC_045512.2_pilon	1139	A	3693	0	0	1	0	0.000270783
NC_045512.2_pilon	1140	A	3747	0	0	0	0	0
NC_045512.2_pilon	1141	G	3715	0	0	0	0	0
NC_045512.2_pilon	1142	C	3805	2	2	0	0	0.00105125
NC_045512.2_pilon	1143	T	3874	2	0	0	0	0.000516262
NC_045512.2_pilon	1144	T	3834	3	0	0	11	0.00365154
NC_045512.2_pilon	1145	G	3860	0	0	0	0	0
NC_045512.2_pilon	1146	A	3801	0	0	12	0	0.00315706
NC_045512.2_pilon	1147	T	3848	1	0	0	8	0.00233888
NC_045512.2_pilon	1148	G	3863	3	0	0	0	0.000776598
NC_045512.2_pilon	1149	G	3822	1	0	0	0	0.000261643
NC_045512.2_pilon	1150	C	3886	2	0	0	0	0.000514668
NC_045512.2_pilon	1151	T	3954	0	0	0	0	0
NC_045512.2_pilon	1152	T	3943	1	0	0	0	0.000253614
NC_045512.2_pilon	1153	T	3985	0	0	1	0	0.000250941
NC_045512.2_pilon	1154	A	3970	0	0	10	0	0.00251889
NC_045512.2_pilon	1155	T	3994	1	0	0	4	0.00125188
NC_045512.2_pilon	1156	G	4023	0	0	0	0	0
NC_045512.2_pilon	1157	G	4009	1	0	0	0	0.000249439
NC_045512.2_pilon	1158	G	4080	2	0	0	0	0.000490196
NC_045512.2_pilon	1159	T	4057	0	0	0	5	0.00123244
NC_045512.2_pilon	1160	A	4189	0	0	6	1	0.00167104
NC_045512.2_pilon	1161	G	4165	0	1	0	0	0.000240096
NC_045512.2_pilon	1162	A	4213	0	2	3	0	0.0011868
NC_045512.2_pilon	1163	A	4262	0	0	11	1	0.00281558
NC_045512.2_pilon	1164	T	4270	0	0	0	10	0.00234192
NC_045512.2_pilon	1165	T	4308	4	0	0	0	0.000928505
NC_045512.2_pilon	1166	C	4307	1	3	0	0	0.000928721
NC_045512.2_pilon	1167	G	4321	2	1	0	0	0.000694284
NC_045512.2_pilon	1168	A	4294	0	2	10	0	0.0027946
NC_045512.2_pilon	1169	T	4310	2	0	1	3	0.00139211
NC_045512.2_pilon	1170	C	4378	3	0	0	0	0.000685244
NC_045512.2_pilon	1171	T	4366	3	0	0	12	0.00343564
NC_045512.2_pilon	1172	G	4332	3	0	0	0	0.000692521
NC_045512.2_pilon	1173	T	4348	1	0	0	12	0.00298988
NC_045512.2_pilon	1174	C	4347	1	0	0	0	0.000230044
NC_045512.2_pilon	1175	T	4355	3	0	0	13	0.00367394
NC_045512.2_pilon	1176	A	4377	0	1	5	0	0.0013708
NC_045512.2_pilon	1177	T	4323	0	0	0	1	0.000231321
NC_045512.2_pilon	1178	C	4326	0	0	0	0	0
NC_045512.2_pilon	1179	C	4333	0	2	0	0	0.000461574
NC_045512.2_pilon	1180	A	4308	0	3	7	0	0.00232126
NC_045512.2_pilon	1181	G	3901	2	0	0	0	0.000512689
NC_045512.2_pilon	1182	T	3928	1	0	0	6	0.00178208
NC_045512.2_pilon	1183	T	3955	2	0	0	13	0.00379267
NC_045512.2_pilon	1184	G	3915	2	0	0	0	0.000510856
NC_045512.2_pilon	1185	C	3906	2	5	0	0	0.00179211
NC_045512.2_pilon	1186	G	3984	0	0	0	0	0
NC_045512.2_pilon	1187	T	3985	3	0	0	4	0.00175659
NC_045512.2_pilon	1188	C	4016	0	6	0	0	0.00149402
NC_045512.2_pilon	1189	A	4013	0	1	7	0	0.00199352
NC_045512.2_pilon	1190	C	4024	0	2	0	0	0.000497018
NC_045512.2_pilon	1191	C	4103	0	4	3	0	0.00170607
NC_045512.2_pilon	1192	A	4111	0	0	4	0	0.000972999
NC_045512.2_pilon	1193	A	4096	0	0	1	0	0.000244141
NC_045512.2_pilon	1194	A	4133	0	0	2	1	0.000725865
NC_045512.2_pilon	1195	T	4211	0	0	1	9	0.00237473
NC_045512.2_pilon	1196	G	4207	0	0	0	0	0
NC_045512.2_pilon	1197	A	4206	0	2	0	0	0.000475511
NC_045512.2_pilon	1198	A	4225	0	0	11	0	0.00260355
NC_045512.2_pilon	1199	T	4260	0	0	0	5	0.00117371
NC_045512.2_pilon	1200	G	4279	2	0	0	0	0.000467399
NC_045512.2_pilon	1201	C	4283	0	1	1	0	0.000466962
NC_045512.2_pilon	1202	A	4350	0	1	16	0	0.00390805
NC_045512.2_pilon	1203	A	4389	0	1	11	0	0.00273411
NC_045512.2_pilon	1204	C	4401	0	0	0	0	0
NC_045512.2_pilon	1205	C	4446	0	0	0	0	0
NC_045512.2_pilon	1206	A	4445	0	1	10	0	0.00247469
NC_045512.2_pilon	1207	A	4409	0	3	3	0	0.00136085
NC_045512.2_pilon	1208	A	4459	0	0	5	0	0.00112133
NC_045512.2_pilon	1209	T	4502	0	0	0	5	0.00111062
NC_045512.2_pilon	1210	G	4510	2	0	0	1	0.000665188
NC_045512.2_pilon	1211	T	4404	0	0	0	5	0.00113533
NC_045512.2_pilon	1212	G	4517	2	1	0	0	0.000664158
NC_045512.2_pilon	1213	C	4473	0	7	0	0	0.00156495
NC_045512.2_pilon	1214	C	4535	1	0	0	0	0.000220507
NC_045512.2_pilon	1215	T	4561	0	0	0	0	0
NC_045512.2_pilon	1216	T	4553	0	0	1	2	0.000658906
NC_045512.2_pilon	1217	T	4568	0	0	0	0	0
NC_045512.2_pilon	1218	C	4554	0	0	0	0	0
NC_045512.2_pilon	1219	A	4563	0	1	8	0	0.00197239
NC_045512.2_pilon	1220	A	4579	0	0	8	0	0.00174711
NC_045512.2_pilon	1221	C	4630	0	4	0	0	0.000863931
NC_045512.2_pilon	1222	T	4639	0	0	0	4	0.000862255
NC_045512.2_pilon	1223	C	4630	1	0	0	0	0.000215983
NC_045512.2_pilon	1224	T	4594	2	0	1	2	0.00108838
NC_045512.2_pilon	1225	C	4661	0	0	0	0	0
NC_045512.2_pilon	1226	A	4623	0	1	14	1	0.00346096
NC_045512.2_pilon	1227	T	4602	3	0	0	10	0.00282486
NC_045512.2_pilon	1228	G	4619	0	0	0	0	0
NC_045512.2_pilon	1229	A	4492	0	4	0	0	0.000890472
NC_045512.2_pilon	1230	A	4481	0	1	1	1	0.000669493
NC_045512.2_pilon	1231	G	4588	1	2	0	0	0.00065388
NC_045512.2_pilon	1232	T	4440	2	0	0	11	0.00292793
NC_045512.2_pilon	1233	G	4596	2	0	0	0	0.000435161
NC_045512.2_pilon	1234	T	4472	2	0	0	4	0.00134168
NC_045512.2_pilon	1235	G	4603	1	0	0	0	0.00021725
NC_045512.2_pilon	1236	A	4539	0	1	8	0	0.00198282
NC_045512.2_pilon	1237	T	4640	1	0	0	14	0.00323276
NC_045512.2_pilon	1238	C	4671	0	4	0	0	0.000856348
NC_045512.2_pilon	1239	A	4636	0	0	1	0	0.000215703
NC_045512.2_pilon	1240	T	4689	0	0	0	7	0.00149286
NC_045512.2_pilon	1241	T	4728	1	0	0	8	0.00190355
NC_045512.2_pilon	1242	G	4704	5	0	0	0	0.00106293
NC_045512.2_pilon	1243	T	4620	3	0	0	7	0.0021645
NC_045512.2_pilon	1244	G	4664	5	0	0	1	0.00128645
NC_045512.2_pilon	1245	G	4622	0	0	0	0	0
NC_045512.2_pilon	1246	T	4504	1	0	0	7	0.0017762
NC_045512.2_pilon	1247	G	4655	0	0	0	0	0
NC_045512.2_pilon	1248	A	4659	0	1	0	0	0.000214638
NC_045512.2_pilon	1249	A	4674	0	0	4	0	0.000855798
NC_045512.2_pilon	1250	A	4731	0	0	4	0	0.000845487
NC_045512.2_pilon	1251	C	4752	0	0	0	0	0
NC_045512.2_pilon	1252	T	4808	0	0	0	0	0
NC_045512.2_pilon	1253	T	4785	2	0	0	2	0.000835946
NC_045512.2_pilon	1254	C	4780	1	0	0	0	0.000209205
NC_045512.2_pilon	1255	A	4753	0	0	8	0	0.00168315
NC_045512.2_pilon	1256	T	4795	2	0	0	9	0.00229406
NC_045512.2_pilon	1257	G	4854	4	0	0	0	0.000824063
NC_045512.2_pilon	1258	G	4802	3	2	0	0	0.00104123
NC_045512.2_pilon	1259	C	4832	1	4	0	0	0.00103477
NC_045512.2_pilon	1260	A	4883	0	1	12	0	0.0026623
NC_045512.2_pilon	1261	G	4846	0	0	0	0	0
NC_045512.2_pilon	1262	A	4910	0	2	6	1	0.00183299
NC_045512.2_pilon	1263	C	4942	2	4	0	0	0.00121408
NC_045512.2_pilon	1264	G	5001	0	1	0	0	0.00019996
NC_045512.2_pilon	1265	G	4946	9	1	0	0	0.00202184
NC_045512.2_pilon	1266	G	5024	4	0	0	0	0.000796178
NC_045512.2_pilon	1267	C	5135	2	4	0	0	0.00116845
NC_045512.2_pilon	1268	G	5255	2	1	0	1	0.00076118
NC_045512.2_pilon	1269	A	4988	0	1	12	0	0.00260626
NC_045512.2_pilon	1270	T	5205	0	0	0	2	0.000384246
NC_045512.2_pilon	1271	T	5207	0	0	0	1	0.000192049
NC_045512.2_pilon	1272	T	5227	0	0	0	0	0
NC_045512.2_pilon	1273	T	5245	0	0	0	1	0.000190658
NC_045512.2_pilon	1274	G	5233	3	0	0	0	0.000573285
NC_045512.2_pilon	1275	T	5249	1	0	0	16	0.00323871
NC_045512.2_pilon	1276	T	5265	0	0	0	6	0.0011396
NC_045512.2_pilon	1277	A	5190	0	1	2	0	0.000578035
NC_045512.2_pilon	1278	A	5124	0	0	7	0	0.00136612
NC_045512.2_pilon	1279	A	5190	0	0	0	0	0
NC_045512.2_pilon	1280	G	5090	0	0	0	1	0.000196464
NC_045512.2_pilon	1281	C	5196	1	1	0	0	0.000384911
NC_045512.2_pilon	1282	C	5224	0	3	1	0	0.000765697
NC_045512.2_pilon	1283	A	5239	0	2	12	0	0.00267227
NC_045512.2_pilon	1284	C	5211	0	1	0	0	0.000191902
NC_045512.2_pilon	1285	T	5268	1	0	0	0	0.000189825
NC_045512.2_pilon	1286	T	5247	1	0	0	8	0.00171527
NC_045512.2_pilon	1287	G	5210	3	1	0	0	0.000767754
NC_045512.2_pilon	1288	C	5100	3	7	0	0	0.00196078
NC_045512.2_pilon	1289	G	5183	0	2	0	1	0.000578815
NC_045512.2_pilon	1290	A	5078	0	0	2	0	0.000393856
NC_045512.2_pilon	1291	A	5094	0	0	6	0	0.00117786
NC_045512.2_pilon	1292	T	5189	0	0	0	2	0.000385431
NC_045512.2_pilon	1293	T	5188	0	0	0	1	0.000192753
NC_045512.2_pilon	1294	T	5158	0	0	0	0	0
NC_045512.2_pilon	1295	T	5128	0	0	0	1	0.000195008
NC_045512.2_pilon	1296	G	5101	5	0	0	0	0.0009802
NC_045512.2_pilon	1297	T	4986	1	0	0	8	0.00180505
NC_045512.2_pilon	1298	G	5020	4	0	0	0	0.000796813
NC_045512.2_pilon	1299	G	4976	0	1	0	0	0.000200965
NC_045512.2_pilon	1300	C	5064	1	5	0	0	0.00118483
NC_045512.2_pilon	1301	A	5103	0	2	4	0	0.00117578
NC_045512.2_pilon	1302	C	5154	0	0	0	0	0
NC_045512.2_pilon	1303	T	5217	2	0	0	13	0.00287522
NC_045512.2_pilon	1304	G	5169	0	1	0	0	0.000193461
NC_045512.2_pilon	1305	A	5075	0	4	1	0	0.000985222
NC_045512.2_pilon	1306	G	5105	0	1	0	0	0.000195886
NC_045512.2_pilon	1307	A	5037	0	4	1	1	0.00119119
NC_045512.2_pilon	1308	A	5028	0	0	6	0	0.00119332
NC_045512.2_pilon	1309	T	5109	0	0	0	3	0.000587199
NC_045512.2_pilon	1310	T	5078	0	0	0	2	0.000393856
NC_045512.2_pilon	1311	T	5086	0	0	0	1	0.000196618
NC_045512.2_pilon	1312	G	4970	2	0	0	0	0.000402414
NC_045512.2_pilon	1313	A	4993	0	2	18	0	0.00400561
NC_045512.2_pilon	1314	C	5008	0	2	0	0	0.000399361
NC_045512.2_pilon	1315	T	5134	0	0	0	5	0.000973899
NC_045512.2_pilon	1316	A	5062	0	0	1	0	0.00019755
NC_045512.2_pilon	1317	A	4987	0	1	5	0	0.00120313
NC_045512.2_pilon	1318	A	5047	0	0	2	0	0.000396275
NC_045512.2_pilon	1319	G	5012	0	2	0	0	0.000399042
NC_045512.2_pilon	1320	A	5103	0	3	0	0	0.000587889
NC_045512.2_pilon	1321	A	5133	0	0	1	1	0.000389636
NC_045512.2_pilon	1322	G	5124	0	0	0	0	0
NC_045512.2_pilon	1323	G	5137	3	0	0	0	0.000583998
NC_045512.2_pilon	1324	T	4963	1	0	0	11	0.00241789
NC_045512.2_pilon	1325	G	5212	3	0	0	0	0.000575595
NC_045512.2_pilon	1326	C	5195	3	3	1	0	0.00134745
NC_045512.2_pilon	1327	C	5300	0	6	2	0	0.00150943
NC_045512.2_pilon	1328	A	5315	0	5	16	0	0.00395108
NC_045512.2_pilon	1329	C	5353	0	0	0	0	0
NC_045512.2_pilon	1330	T	5446	0	0	0	3	0.000550863
NC_045512.2_pilon	1331	A	5447	0	0	11	0	0.00201946
NC_045512.2_pilon	1332	C	5437	2	0	0	0	0.00036785
NC_045512.2_pilon	1333	T	5492	2	0	0	1	0.000546249
NC_045512.2_pilon	1334	T	5482	1	0	0	17	0.00328347
NC_045512.2_pilon	1335	G	5431	2	0	0	0	0.000368256
NC_045512.2_pilon	1336	T	5336	0	0	0	6	0.00112444
NC_045512.2_pilon	1337	G	4350	3	0	0	2	0.00114943
NC_045512.2_pilon	1338	G	4320	3	0	0	0	0.000694444
NC_045512.2_pilon	1339	T	4304	3	0	0	8	0.00255576
NC_045512.2_pilon	1340	T	4420	0	0	1	2	0.000678733
NC_045512.2_pilon	1341	A	4405	0	0	4	0	0.000908059
NC_045512.2_pilon	1342	C	4394	0	0	1	0	0.000227583
NC_045512.2_pilon	1343	T	4497	1	0	0	1	0.000444741
NC_045512.2_pilon	1344	T	4478	0	0	0	7	0.0015632
NC_045512.2_pilon	1345	A	4468	0	0	6	0	0.00134288
NC_045512.2_pilon	1346	C	4433	0	0	0	0	0
NC_045512.2_pilon	1347	C	4487	0	0	0	0	0
NC_045512.2_pilon	1348	C	4505	1	1	0	0	0.000443951
NC_045512.2_pilon	1349	C	4482	0	0	0	0	0
NC_045512.2_pilon	1350	A	4497	0	0	1	0	0.00022237
NC_045512.2_pilon	1351	A	4404	0	1	1	0	0.000454133
NC_045512.2_pilon	1352	A	4459	0	0	4	0	0.000897062
NC_045512.2_pilon	1353	A	4516	0	0	0	0	0
NC_045512.2_pilon	1354	T	4517	0	0	0	8	0.00177109
NC_045512.2_pilon	1355	G	4513	0	0	0	0	0
NC_045512.2_pilon	1356	C	4504	1	2	0	0	0.000666075
NC_045512.2_pilon	1357	T	4538	0	0	0	12	0.00264434
NC_045512.2_pilon	1358	G	4554	1	0	0	0	0.000219587
NC_045512.2_pilon	1359	T	4428	0	0	0	7	0.00158085
NC_045512.2_pilon	1360	T	4469	0	0	0	11	0.0024614
NC_045512.2_pilon	1361	G	4486	3	0	0	0	0.000668747
NC_045512.2_pilon	1362	T	4486	0	0	0	11	0.00245207
NC_045512.2_pilon	1363	T	4445	0	0	0	11	0.00247469
NC_045512.2_pilon	1364	A	4370	0	0	0	0	0
NC_045512.2_pilon	1365	A	4259	0	1	0	0	0.000234797
NC_045512.2_pilon	1366	A	4302	0	0	0	0	0
NC_045512.2_pilon	1367	A	4325	0	0	0	0	0
NC_045512.2_pilon	1368	T	4381	0	0	0	0	0
NC_045512.2_pilon	1369	T	4389	0	0	0	2	0.000455685
NC_045512.2_pilon	1370	T	4401	0	0	0	2	0.000454442
NC_045512.2_pilon	1371	A	4310	0	0	3	0	0.000696056
NC_045512.2_pilon	1372	T	4326	0	0	0	12	0.00277393
NC_045512.2_pilon	1373	T	4300	1	0	0	8	0.00209302
NC_045512.2_pilon	1374	G	4269	2	0	0	0	0.000468494
NC_045512.2_pilon	1375	T	4261	0	0	0	2	0.000469373
NC_045512.2_pilon	1376	C	4247	4	1	0	0	0.0011773
NC_045512.2_pilon	1377	C	4236	0	7	0	0	0.0016525
NC_045512.2_pilon	1378	A	4256	0	4	9	0	0.00305451
NC_045512.2_pilon	1379	G	4212	2	1	0	0	0.000712251
NC_045512.2_pilon	1380	C	4323	2	4	0	0	0.00138793
NC_045512.2_pilon	1381	A	4366	0	3	13	0	0.00366468
NC_045512.2_pilon	1382	T	4403	2	0	2	9	0.00295253
NC_045512.2_pilon	1383	G	4443	1	0	0	1	0.000450146
NC_045512.2_pilon	1384	T	4473	6	0	0	8	0.00312989
NC_045512.2_pilon	1385	C	4459	1	3	0	0	0.000897062
NC_045512.2_pilon	1386	A	4466	0	0	12	0	0.00268697
NC_045512.2_pilon	1387	C	4494	0	3	0	0	0.000667557
NC_045512.2_pilon	1388	A	4557	0	0	10	0	0.00219443
NC_045512.2_pilon	1389	A	4552	0	0	10	0	0.00219684
NC_045512.2_pilon	1390	T	4599	0	0	0	7	0.00152207
NC_045512.2_pilon	1391	T	4608	1	0	2	0	0.000651042
NC_045512.2_pilon	1392	C	4565	2	1	0	0	0.000657174
NC_045512.2_pilon	1393	A	4562	0	0	7	1	0.00175362
NC_045512.2_pilon	1394	G	4559	0	2	0	0	0.000438693
NC_045512.2_pilon	1395	A	4552	0	2	1	0	0.000659051
NC_045512.2_pilon	1396	A	4536	0	0	0	1	0.000220459
NC_045512.2_pilon	1397	G	4621	1	0	0	0	0.000216403
NC_045512.2_pilon	1398	T	4565	0	0	0	1	0.000219058
NC_045512.2_pilon	1399	A	4648	0	2	3	0	0.00107573
NC_045512.2_pilon	1400	G	4612	0	0	0	0	0
NC_045512.2_pilon	1401	G	4644	0	2	0	0	0.000430663
NC_045512.2_pilon	1402	A	4843	0	0	10	0	0.00206484
NC_045512.2_pilon	1403	C	4733	0	1	0	0	0.000211282
NC_045512.2_pilon	1404	C	4765	4	0	0	0	0.000839454
NC_045512.2_pilon	1405	T	4885	1	0	0	5	0.00122825
NC_045512.2_pilon	1406	G	4838	4	0	0	0	0.000826788
NC_045512.2_pilon	1407	A	4777	0	1	4	0	0.00104668
NC_045512.2_pilon	1408	G	4846	1	1	0	0	0.000412712
NC_045512.2_pilon	1409	C	4950	2	6	0	0	0.00161616
NC_045512.2_pilon	1410	A	4965	0	1	10	1	0.00241692
NC_045512.2_pilon	1411	T	5019	0	0	1	6	0.0013947
NC_045512.2_pilon	1412	A	5012	0	1	11	0	0.00239425
NC_045512.2_pilon	1413	G	5036	1	0	0	0	0.00019857
NC_045512.2_pilon	1414	T	5076	0	0	0	11	0.00216706
NC_045512.2_pilon	1415	C	5106	1	0	0	0	0.000195848
NC_045512.2_pilon	1416	T	4422	0	0	0	1	0.000226142
NC_045512.2_pilon	1417	T	4420	2	0	0	16	0.0040724
NC_045512.2_pilon	1418	G	4353	3	0	0	0	0.00068918
NC_045512.2_pilon	1419	C	4379	0	6	0	0	0.00137018
NC_045512.2_pilon	1420	C	4461	5	5	0	0	0.00224165
NC_045512.2_pilon	1421	G	4472	0	0	0	0	0
NC_045512.2_pilon	1422	A	4416	0	2	5	0	0.00158514
NC_045512.2_pilon	1423	A	4456	0	0	1	0	0.000224417
NC_045512.2_pilon	1424	T	4524	0	0	0	6	0.00132626
NC_045512.2_pilon	1425	A	4568	0	1	4	0	0.00109457
NC_045512.2_pilon	1426	C	4542	0	3	1	0	0.000880669
NC_045512.2_pilon	1427	C	4616	0	4	0	0	0.000866551
NC_045512.2_pilon	1428	A	4607	0	5	4	0	0.00195355
NC_045512.2_pilon	1429	T	4624	0	0	0	5	0.00108131
NC_045512.2_pilon	1430	A	4675	0	0	4	0	0.000855615
NC_045512.2_pilon	1431	A	4654	0	0	10	0	0.00214869
NC_045512.2_pilon	1432	T	4659	0	0	0	7	0.00150247
NC_045512.2_pilon	1433	G	4657	2	0	0	0	0.000429461
NC_045512.2_pilon	1434	A	4643	0	4	1	0	0.00107689
NC_045512.2_pilon	1435	A	4679	0	0	17	0	0.00363325
NC_045512.2_pilon	1436	T	4677	1	0	1	7	0.00192431
NC_045512.2_pilon	1437	C	4686	1	1	0	0	0.000426803
NC_045512.2_pilon	1438	T	4698	7	0	0	7	0.00297999
NC_045512.2_pilon	1439	G	4669	4	0	0	0	0.000856714
NC_045512.2_pilon	1440	G	4596	3	2	0	0	0.0010879
NC_045512.2_pilon	1441	C	4652	0	2	0	0	0.000429923
NC_045512.2_pilon	1442	T	4699	0	0	0	0	0
NC_045512.2_pilon	1443	T	4698	0	0	0	12	0.00255428
NC_045512.2_pilon	1444	G	4661	0	0	0	0	0
NC_045512.2_pilon	1445	A	4628	0	0	0	0	0
NC_045512.2_pilon	1446	A	4606	0	1	1	0	0.000434216
NC_045512.2_pilon	1447	A	4640	0	0	2	0	0.000431034
NC_045512.2_pilon	1448	A	4692	0	0	1	0	0.000213129
NC_045512.2_pilon	1449	C	4701	0	2	0	0	0.000425441
NC_045512.2_pilon	1450	C	4711	0	1	0	0	0.000212269
NC_045512.2_pilon	1451	A	4707	0	0	7	0	0.00148715
NC_045512.2_pilon	1452	T	4711	0	0	0	10	0.00212269
NC_045512.2_pilon	1453	T	4764	1	0	0	1	0.000419815
NC_045512.2_pilon	1454	C	4695	1	0	0	0	0.000212993
NC_045512.2_pilon	1455	T	4707	0	0	1	1	0.000424899
NC_045512.2_pilon	1456	T	4722	0	0	0	0	0
NC_045512.2_pilon	1457	C	4705	0	0	0	0	0
NC_045512.2_pilon	1458	G	4721	3	1	0	1	0.0010591
NC_045512.2_pilon	1459	T	4598	0	0	0	3	0.000652458
NC_045512.2_pilon	1460	A	4613	0	0	5	0	0.00108389
NC_045512.2_pilon	1461	A	4587	0	3	1	0	0.00087203
NC_045512.2_pilon	1462	G	4661	1	1	0	0	0.000429092
NC_045512.2_pilon	1463	G	4653	0	1	0	1	0.00042983
NC_045512.2_pilon	1464	G	4659	0	0	0	0	0
NC_045512.2_pilon	1465	T	4198	2	0	0	3	0.00119104
NC_045512.2_pilon	1466	G	4693	1	0	0	0	0.000213083
NC_045512.2_pilon	1467	G	4654	3	0	0	0	0.000644607
NC_045512.2_pilon	1468	T	4651	2	0	0	7	0.00193507
NC_045512.2_pilon	1469	C	4313	0	5	0	0	0.00115929
NC_045512.2_pilon	1470	G	4338	5	0	0	0	0.0011526
NC_045512.2_pilon	1471	C	4319	3	6	0	0	0.00208382
NC_045512.2_pilon	1472	A	4353	0	1	7	1	0.00206754
NC_045512.2_pilon	1473	C	4365	1	1	1	0	0.000687285
NC_045512.2_pilon	1474	T	4414	0	0	0	3	0.000679656
NC_045512.2_pilon	1475	A	4405	0	0	5	0	0.00113507
NC_045512.2_pilon	1476	T	4361	0	0	1	11	0.00275166
NC_045512.2_pilon	1477	T	4365	2	0	0	7	0.00206186
NC_045512.2_pilon	1478	G	4325	0	0	0	0	0
NC_045512.2_pilon	1479	C	4273	2	2	0	0	0.00093611
NC_045512.2_pilon	1480	C	4339	1	0	0	0	0.000230468
NC_045512.2_pilon	1481	T	4342	0	0	0	0	0
NC_045512.2_pilon	1482	T	4342	1	0	0	3	0.000921234
NC_045512.2_pilon	1483	T	4313	0	0	0	0	0
NC_045512.2_pilon	1484	G	4303	1	1	0	0	0.000464792
NC_045512.2_pilon	1485	G	4229	0	0	0	3	0.000709388
NC_045512.2_pilon	1486	A	4176	0	3	1	0	0.000957854
NC_045512.2_pilon	1487	G	4279	0	2	0	0	0.000467399
NC_045512.2_pilon	1488	G	4293	3	0	0	0	0.000698812
NC_045512.2_pilon	1489	C	4347	2	1	1	0	0.000920175
NC_045512.2_pilon	1490	T	4380	2	0	0	8	0.00228311
NC_045512.2_pilon	1491	G	4380	4	0	0	0	0.000913242
NC_045512.2_pilon	1492	T	4320	0	0	0	12	0.00277778
NC_045512.2_pilon	1493	G	4377	1	0	0	0	0.000228467
NC_045512.2_pilon	1494	T	4240	0	0	0	9	0.00212264
NC_045512.2_pilon	1495	G	4297	0	0	0	0	0
NC_045512.2_pilon	1496	T	4218	1	0	0	9	0.00237079
NC_045512.2_pilon	1497	T	4268	1	0	0	1	0.000468604
NC_045512.2_pilon	1498	C	4210	2	0	0	0	0.000475059
NC_045512.2_pilon	1499	T	4194	2	0	0	3	0.00119218
NC_045512.2_pilon	1500	C	4180	0	0	0	0	0
NC_045512.2_pilon	1501	T	4176	2	0	1	0	0.000718391
NC_045512.2_pilon	1502	T	4175	0	0	0	9	0.00215569
NC_045512.2_pilon	1503	A	4045	0	0	4	1	0.00123609
NC_045512.2_pilon	1504	T	4109	0	0	0	6	0.00146021
NC_045512.2_pilon	1505	G	4085	4	0	0	0	0.000979192
NC_045512.2_pilon	1506	T	4067	1	0	0	8	0.00221293
NC_045512.2_pilon	1507	T	4099	1	0	0	6	0.00170773
NC_045512.2_pilon	1508	G	4034	0	0	0	0	0
NC_045512.2_pilon	1509	G	3998	1	0	0	1	0.00050025
NC_045512.2_pilon	1510	T	4007	0	0	0	6	0.00149738
NC_045512.2_pilon	1511	T	4068	3	0	0	8	0.00270403
NC_045512.2_pilon	1512	G	3998	2	0	0	0	0.00050025
NC_045512.2_pilon	1513	C	4010	1	1	0	0	0.000498753
NC_045512.2_pilon	1514	C	4072	0	5	0	0	0.0012279
NC_045512.2_pilon	1515	A	4067	0	3	5	0	0.00196705
NC_045512.2_pilon	1516	T	4076	0	0	0	4	0.000981354
NC_045512.2_pilon	1517	A	4076	0	0	3	0	0.000736016
NC_045512.2_pilon	1518	A	4002	0	1	4	0	0.00124938
NC_045512.2_pilon	1519	C	3983	0	3	0	0	0.000753201
NC_045512.2_pilon	1520	A	3985	0	4	13	0	0.004266
NC_045512.2_pilon	1521	A	3962	0	0	0	0	0
NC_045512.2_pilon	1522	G	3912	0	0	0	0	0
NC_045512.2_pilon	1523	T	3856	6	0	0	7	0.00337137
NC_045512.2_pilon	1524	G	3925	1	0	0	0	0.000254777
NC_045512.2_pilon	1525	T	3861	1	0	0	7	0.002072
NC_045512.2_pilon	1526	G	3919	2	1	0	0	0.000765501
NC_045512.2_pilon	1527	C	3861	4	2	0	0	0.001554
NC_045512.2_pilon	1528	C	3901	2	0	0	0	0.000512689
NC_045512.2_pilon	1529	T	3902	1	0	0	2	0.000768836
NC_045512.2_pilon	1530	A	3893	0	0	5	1	0.00154123
NC_045512.2_pilon	1531	T	3889	0	0	0	4	0.00102854
NC_045512.2_pilon	1532	T	3862	0	0	0	3	0.0007768
NC_045512.2_pilon	1533	G	3845	0	0	0	0	0
NC_045512.2_pilon	1534	G	3763	0	1	0	0	0.000265745
NC_045512.2_pilon	1535	G	3774	1	0	0	0	0.000264971
NC_045512.2_pilon	1536	T	3770	1	0	0	8	0.00238727
NC_045512.2_pilon	1537	T	3856	3	0	0	0	0.000778008
NC_045512.2_pilon	1538	C	3764	0	0	0	0	0
NC_045512.2_pilon	1539	C	3767	0	3	1	0	0.00106185
NC_045512.2_pilon	1540	A	3742	0	4	10	0	0.00374131
NC_045512.2_pilon	1541	C	3761	0	2	0	0	0.000531773
NC_045512.2_pilon	1542	G	3743	0	0	0	0	0
NC_045512.2_pilon	1543	T	3626	0	0	0	2	0.000551572
NC_045512.2_pilon	1544	G	3555	3	0	0	0	0.000843882
NC_045512.2_pilon	1545	C	3543	1	1	0	0	0.000564493
NC_045512.2_pilon	1546	T	1532	0	0	0	0	0
NC_045512.2_pilon	1547	A	1509	0	0	4	0	0.00265076
NC_045512.2_pilon	1548	G	1513	0	0	0	0	0
NC_045512.2_pilon	1549	C	1570	1	0	0	0	0.000636943
NC_045512.2_pilon	1550	G	1593	0	1	0	0	0.000627746
NC_045512.2_pilon	1551	C	1596	0	1	0	0	0.000626566
NC_045512.2_pilon	1552	T	1618	0	0	0	1	0.000618047
NC_045512.2_pilon	1553	A	1638	0	0	2	0	0.001221
NC_045512.2_pilon	1554	A	1649	0	0	4	0	0.00242571
NC_045512.2_pilon	1555	C	1654	0	0	0	0	0
NC_045512.2_pilon	1556	A	1702	0	0	6	0	0.00352526
NC_045512.2_pilon	1557	T	1690	0	0	0	1	0.000591716
NC_045512.2_pilon	1558	A	1725	0	0	0	0	0
NC_045512.2_pilon	1559	G	1735	0	0	0	0	0
NC_045512.2_pilon	1560	G	1799	1	0	0	0	0.000555864
NC_045512.2_pilon	1561	T	1791	1	0	0	6	0.00390843
NC_045512.2_pilon	1562	T	1861	0	0	0	0	0
NC_045512.2_pilon	1563	G	1864	1	0	0	0	0.000536481
NC_045512.2_pilon	1564	T	1871	0	0	0	3	0.00160342
NC_045512.2_pilon	1565	A	1889	0	0	0	0	0
NC_045512.2_pilon	1566	A	1869	0	0	2	0	0.00107009
NC_045512.2_pilon	1567	C	1891	0	1	0	0	0.000528821
NC_045512.2_pilon	1568	C	1950	0	1	1	0	0.00102564
NC_045512.2_pilon	1569	A	1931	0	1	5	0	0.0031072
NC_045512.2_pilon	1570	T	1963	0	0	1	3	0.0020377
NC_045512.2_pilon	1571	A	2017	0	0	2	1	0.00148736
NC_045512.2_pilon	1572	C	2026	0	1	0	0	0.000493583
NC_045512.2_pilon	1573	A	2089	0	4	1	0	0.00239349
NC_045512.2_pilon	1574	G	2127	0	0	0	0	0
NC_045512.2_pilon	1575	G	2226	1	0	0	0	0.000449236
NC_045512.2_pilon	1576	T	2100	0	0	0	7	0.00333333
NC_045512.2_pilon	1577	G	2302	2	0	0	0	0.00086881
NC_045512.2_pilon	1578	T	2299	0	0	0	4	0.00173989
NC_045512.2_pilon	1579	T	2328	0	0	0	1	0.000429553
NC_045512.2_pilon	1580	G	2332	3	0	0	0	0.00128645
NC_045512.2_pilon	1581	T	2309	1	0	0	6	0.00303162
NC_045512.2_pilon	1582	T	2327	0	0	0	7	0.00300817
NC_045512.2_pilon	1583	G	2327	2	0	0	0	0.000859476
NC_045512.2_pilon	1584	G	2302	0	0	0	0	0
NC_045512.2_pilon	1585	A	2287	0	2	0	0	0.000874508
NC_045512.2_pilon	1586	G	2381	0	0	0	0	0
NC_045512.2_pilon	1587	A	2344	0	1	3	0	0.00170648
NC_045512.2_pilon	1588	A	2399	0	1	0	0	0.00041684
NC_045512.2_pilon	1589	G	2438	0	0	0	0	0
NC_045512.2_pilon	1590	G	2488	1	0	0	0	0.000401929
NC_045512.2_pilon	1591	T	2471	0	0	0	5	0.00202347
NC_045512.2_pilon	1592	T	2516	0	0	0	0	0
NC_045512.2_pilon	1593	C	2543	1	0	0	0	0.000393236
NC_045512.2_pilon	1594	C	2413	1	0	0	0	0.000414422
NC_045512.2_pilon	1595	G	2436	0	0	0	0	0
NC_045512.2_pilon	1596	A	2400	0	1	1	0	0.000833333
NC_045512.2_pilon	1597	A	2411	0	0	0	0	0
NC_045512.2_pilon	1598	G	2442	0	3	0	0	0.0012285
NC_045512.2_pilon	1599	G	2526	1	0	0	0	0.000395883
NC_045512.2_pilon	1600	T	2445	1	0	0	7	0.00327198
NC_045512.2_pilon	1601	C	2612	0	0	0	0	0
NC_045512.2_pilon	1602	T	2627	2	0	0	1	0.00114199
NC_045512.2_pilon	1603	T	2628	0	0	0	4	0.00152207
NC_045512.2_pilon	1604	A	2632	0	0	3	0	0.00113982
NC_045512.2_pilon	1605	A	2617	0	0	3	1	0.00152847
NC_045512.2_pilon	1606	T	2668	0	0	0	2	0.000749625
NC_045512.2_pilon	1607	G	2665	1	1	0	0	0.000750469
NC_045512.2_pilon	1608	A	2692	0	2	9	0	0.00408618
NC_045512.2_pilon	1609	C	2729	0	0	2	0	0.000732869
NC_045512.2_pilon	1610	A	2799	0	2	9	0	0.00392997
NC_045512.2_pilon	1611	A	2788	0	0	8	0	0.00286944
NC_045512.2_pilon	1612	C	2813	0	1	0	0	0.000355492
NC_045512.2_pilon	1613	C	2836	1	0	0	0	0.000352609
NC_045512.2_pilon	1614	T	2848	0	0	0	0	0
NC_045512.2_pilon	1615	T	2859	0	0	0	0	0
NC_045512.2_pilon	1616	C	2871	0	0	0	0	0
NC_045512.2_pilon	1617	T	2851	0	0	0	0	0
NC_045512.2_pilon	1618	T	2857	1	0	0	12	0.00455023
NC_045512.2_pilon	1619	G	2840	0	0	0	0	0
NC_045512.2_pilon	1620	A	2780	0	0	0	0	0
NC_045512.2_pilon	1621	A	2811	0	0	0	0	0
NC_045512.2_pilon	1622	A	2833	0	0	3	0	0.00105895
NC_045512.2_pilon	1623	T	2855	0	0	0	5	0.00175131
NC_045512.2_pilon	1624	A	2901	0	0	4	0	0.00137883
NC_045512.2_pilon	1625	C	2890	1	1	0	0	0.000692042
NC_045512.2_pilon	1626	T	2853	3	0	0	3	0.00210305
NC_045512.2_pilon	1627	C	2818	0	0	1	0	0.000354862
NC_045512.2_pilon	1628	C	2846	0	0	0	0	0
NC_045512.2_pilon	1629	A	2907	0	0	0	0	0
NC_045512.2_pilon	1630	A	2891	0	0	0	0	0
NC_045512.2_pilon	1631	A	2913	0	0	0	0	0
NC_045512.2_pilon	1632	A	2917	0	0	0	0	0
NC_045512.2_pilon	1633	A	2995	0	0	0	0	0
NC_045512.2_pilon	1634	G	2999	0	0	0	0	0
NC_045512.2_pilon	1635	A	3007	0	2	12	0	0.0046558
NC_045512.2_pilon	1636	G	3067	0	0	0	0	0
NC_045512.2_pilon	1637	A	3057	0	1	0	0	0.000327118
NC_045512.2_pilon	1638	A	3106	0	0	10	0	0.00321958
NC_045512.2_pilon	1639	A	3132	0	0	0	0	0
NC_045512.2_pilon	1640	G	3107	0	1	0	0	0.000321854
NC_045512.2_pilon	1641	T	3178	0	0	0	7	0.00220264
NC_045512.2_pilon	1642	C	3225	0	0	0	0	0
NC_045512.2_pilon	1643	A	3222	0	4	6	0	0.00310366
NC_045512.2_pilon	1644	A	3220	0	1	6	0	0.00217391
NC_045512.2_pilon	1645	C	3256	0	2	0	0	0.000614251
NC_045512.2_pilon	1646	A	3283	0	0	5	0	0.001523
NC_045512.2_pilon	1647	T	3320	0	0	1	9	0.00301205
NC_045512.2_pilon	1648	C	3375	0	3	1	0	0.00118519
NC_045512.2_pilon	1649	A	3325	0	1	7	0	0.00240602
NC_045512.2_pilon	1650	A	3317	0	0	2	0	0.000602954
NC_045512.2_pilon	1651	T	3406	0	0	0	2	0.000587199
NC_045512.2_pilon	1652	A	3412	0	1	4	0	0.00146542
NC_045512.2_pilon	1653	T	3448	0	0	0	5	0.00145012
NC_045512.2_pilon	1654	T	3481	1	0	0	10	0.00316001
NC_045512.2_pilon	1655	G	3474	2	0	0	0	0.000575705
NC_045512.2_pilon	1656	T	3463	1	0	0	5	0.0017326
NC_045512.2_pilon	1657	T	3484	0	0	0	5	0.00143513
NC_045512.2_pilon	1658	G	3457	2	0	0	0	0.000578536
NC_045512.2_pilon	1659	G	3424	1	0	0	0	0.000292056
NC_045512.2_pilon	1660	T	3366	0	0	0	7	0.00207962
NC_045512.2_pilon	1661	G	3458	2	1	0	0	0.000867553
NC_045512.2_pilon	1662	A	3435	0	0	4	0	0.00116448
NC_045512.2_pilon	1663	C	3507	0	0	0	0	0
NC_045512.2_pilon	1664	T	3538	0	0	0	0	0
NC_045512.2_pilon	1665	T	3536	0	0	0	1	0.000282805
NC_045512.2_pilon	1666	T	3562	0	0	0	1	0.000280741
NC_045512.2_pilon	1667	A	3513	0	0	0	0	0
NC_045512.2_pilon	1668	A	3460	0	0	4	0	0.00115607
NC_045512.2_pilon	1669	A	3538	0	0	10	0	0.00282646
NC_045512.2_pilon	1670	C	3538	0	1	0	0	0.000282646
NC_045512.2_pilon	1671	T	3622	2	0	1	0	0.000828272
NC_045512.2_pilon	1672	T	3614	0	0	0	3	0.000830105
NC_045512.2_pilon	1673	A	3630	0	0	7	0	0.00192837
NC_045512.2_pilon	1674	A	3592	0	0	10	0	0.00278396
NC_045512.2_pilon	1675	T	3636	0	0	0	3	0.000825083
NC_045512.2_pilon	1676	G	3623	0	1	0	0	0.000276014
NC_045512.2_pilon	1677	A	3606	0	2	1	1	0.00110926
NC_045512.2_pilon	1678	A	3603	0	0	1	0	0.000277546
NC_045512.2_pilon	1679	G	3603	0	3	0	0	0.000832639
NC_045512.2_pilon	1680	A	3678	0	2	2	0	0.00108755
NC_045512.2_pilon	1681	G	3692	0	0	0	1	0.000270856
NC_045512.2_pilon	1682	A	3748	0	0	7	0	0.00186766
NC_045512.2_pilon	1683	T	3762	2	0	0	7	0.00239234
NC_045512.2_pilon	1684	C	3782	2	4	0	0	0.00158646
NC_045512.2_pilon	1685	G	3756	6	0	0	1	0.00186368
NC_045512.2_pilon	1686	C	3736	0	2	0	0	0.000535332
NC_045512.2_pilon	1687	C	3769	0	2	0	0	0.000530645
NC_045512.2_pilon	1688	A	3745	0	0	6	0	0.00160214
NC_045512.2_pilon	1689	T	3799	0	0	0	5	0.00131614
NC_045512.2_pilon	1690	T	3792	0	0	1	2	0.000791139
NC_045512.2_pilon	1691	A	3742	0	0	5	1	0.00160342
NC_045512.2_pilon	1692	T	3782	0	0	0	0	0
NC_045512.2_pilon	1693	T	3765	0	0	1	0	0.000265604
NC_045512.2_pilon	1694	T	3758	0	0	0	0	0
NC_045512.2_pilon	1695	T	3784	0	0	0	0	0
NC_045512.2_pilon	1696	G	3658	0	0	0	0	0
NC_045512.2_pilon	1697	G	3571	1	0	0	0	0.000280034
NC_045512.2_pilon	1698	C	3713	1	6	0	0	0.00188527
NC_045512.2_pilon	1699	A	3715	0	1	7	0	0.00215343
NC_045512.2_pilon	1700	T	3724	1	0	0	7	0.00214823
NC_045512.2_pilon	1701	C	3688	1	0	0	0	0.00027115
NC_045512.2_pilon	1702	T	3680	0	0	0	0	0
NC_045512.2_pilon	1703	T	3661	0	0	0	0	0
NC_045512.2_pilon	1704	T	3647	0	0	0	1	0.000274198
NC_045512.2_pilon	1705	T	3631	0	0	0	0	0
NC_045512.2_pilon	1706	T	3643	0	0	0	0	0
NC_045512.2_pilon	1707	C	3597	1	0	0	0	0.000278009
NC_045512.2_pilon	1708	T	3658	1	0	0	7	0.00218699
NC_045512.2_pilon	1709	G	3602	3	1	0	0	0.00111049
NC_045512.2_pilon	1710	C	3587	0	0	0	0	0
NC_045512.2_pilon	1711	T	3605	0	0	1	1	0.000554785
NC_045512.2_pilon	1712	T	3613	2	0	0	0	0.000553557
NC_045512.2_pilon	1713	C	3618	1	0	0	0	0.000276396
NC_045512.2_pilon	1714	C	3600	0	2	0	0	0.000555556
NC_045512.2_pilon	1715	A	3641	0	3	4	0	0.00192255
NC_045512.2_pilon	1716	C	3664	0	1	0	0	0.000272926
NC_045512.2_pilon	1717	A	3694	0	2	8	0	0.00270709
NC_045512.2_pilon	1718	A	3670	0	2	1	0	0.000817439
NC_045512.2_pilon	1719	G	3696	0	0	0	0	0
NC_045512.2_pilon	1720	T	3758	0	0	0	5	0.00133049
NC_045512.2_pilon	1721	G	3846	2	0	0	0	0.000520021
NC_045512.2_pilon	1722	C	3780	1	0	0	0	0.00026455
NC_045512.2_pilon	1723	T	3810	0	0	0	1	0.000262467
NC_045512.2_pilon	1724	T	3782	0	0	0	0	0
NC_045512.2_pilon	1725	T	3744	0	0	0	0	0
NC_045512.2_pilon	1726	T	3326	0	0	0	0	0
NC_045512.2_pilon	1727	G	3321	5	0	0	0	0.00150557
NC_045512.2_pilon	1728	T	3354	1	0	0	6	0.00208706
NC_045512.2_pilon	1729	G	3353	3	0	0	0	0.000894721
NC_045512.2_pilon	1730	G	3347	0	0	0	0	0
NC_045512.2_pilon	1731	A	3288	0	0	0	0	0
NC_045512.2_pilon	1732	A	3349	0	0	2	0	0.000597193
NC_045512.2_pilon	1733	A	3497	0	0	2	0	0.000571919
NC_045512.2_pilon	1734	C	3553	0	0	0	0	0
NC_045512.2_pilon	1735	T	3724	0	0	0	12	0.00322234
NC_045512.2_pilon	1736	G	3724	3	0	0	1	0.00107411
NC_045512.2_pilon	1737	T	3690	1	0	0	7	0.00216802
NC_045512.2_pilon	1738	G	3722	0	0	0	0	0
NC_045512.2_pilon	1739	A	3512	0	2	2	0	0.00113895
NC_045512.2_pilon	1740	A	3562	0	0	3	0	0.000842223
NC_045512.2_pilon	1741	A	3635	0	0	0	0	0
NC_045512.2_pilon	1742	G	3800	0	1	0	1	0.000526316
NC_045512.2_pilon	1743	G	3856	4	0	0	0	0.00103734
NC_045512.2_pilon	1744	T	3802	0	0	0	2	0.000526039
NC_045512.2_pilon	1745	T	3997	0	0	0	2	0.000500375
NC_045512.2_pilon	1746	T	4032	0	0	0	0	0
NC_045512.2_pilon	1747	G	4009	1	0	0	0	0.000249439
NC_045512.2_pilon	1748	G	3966	2	0	0	0	0.000504286
NC_045512.2_pilon	1749	A	3951	0	0	12	0	0.00303721
NC_045512.2_pilon	1750	T	4105	0	0	1	8	0.00219245
NC_045512.2_pilon	1751	T	4168	0	0	0	6	0.00143954
NC_045512.2_pilon	1752	A	4156	0	0	5	0	0.00120308
NC_045512.2_pilon	1753	T	4207	1	0	0	5	0.00142619
NC_045512.2_pilon	1754	A	4201	0	0	1	1	0.000476077
NC_045512.2_pilon	1755	A	4163	0	0	4	0	0.000960846
NC_045512.2_pilon	1756	A	4214	0	1	0	0	0.000237304
NC_045512.2_pilon	1757	G	4156	0	0	0	0	0
NC_045512.2_pilon	1758	C	4329	1	3	0	0	0.000924001
NC_045512.2_pilon	1759	A	4389	0	0	6	1	0.0015949
NC_045512.2_pilon	1760	T	4421	0	0	0	13	0.00294051
NC_045512.2_pilon	1761	T	4464	3	0	1	0	0.000896057
NC_045512.2_pilon	1762	C	4428	0	0	1	0	0.000225836
NC_045512.2_pilon	1763	A	4446	0	0	3	0	0.000674764
NC_045512.2_pilon	1764	A	4370	0	0	1	0	0.000228833
NC_045512.2_pilon	1765	A	4505	0	0	4	0	0.000887902
NC_045512.2_pilon	1766	C	4559	0	1	0	0	0.000219346
NC_045512.2_pilon	1767	A	4627	0	0	11	0	0.00237735
NC_045512.2_pilon	1768	A	4584	0	0	1	0	0.00021815
NC_045512.2_pilon	1769	A	4637	0	0	0	0	0
NC_045512.2_pilon	1770	T	4730	0	0	0	8	0.00169133
NC_045512.2_pilon	1771	T	4781	1	0	0	9	0.00209161
NC_045512.2_pilon	1772	G	4774	1	0	0	0	0.000209468
NC_045512.2_pilon	1773	T	4765	0	0	0	10	0.00209864
NC_045512.2_pilon	1774	T	4811	2	0	0	7	0.00187071
NC_045512.2_pilon	1775	G	4743	2	0	0	0	0.000421674
NC_045512.2_pilon	1776	A	4753	0	5	1	0	0.00126236
NC_045512.2_pilon	1777	A	4754	0	0	8	0	0.00168279
NC_045512.2_pilon	1778	T	4833	0	0	0	3	0.000620732
NC_045512.2_pilon	1779	C	4778	1	0	0	0	0.000209293
NC_045512.2_pilon	1780	C	4775	2	0	0	0	0.000418848
NC_045512.2_pilon	1781	T	4819	2	0	0	0	0.000415024
NC_045512.2_pilon	1782	G	4834	2	0	0	0	0.000413736
NC_045512.2_pilon	1783	T	4805	2	0	0	9	0.00228928
NC_045512.2_pilon	1784	G	4847	3	0	0	0	0.00061894
NC_045512.2_pilon	1785	G	4821	1	0	0	0	0.000207426
NC_045512.2_pilon	1786	T	4718	0	0	0	2	0.000423908
NC_045512.2_pilon	1787	A	4860	0	0	11	0	0.00226337
NC_045512.2_pilon	1788	A	4790	0	0	7	0	0.00146138
NC_045512.2_pilon	1789	T	4900	0	0	0	0	0
NC_045512.2_pilon	1790	T	4883	0	0	0	0	0
NC_045512.2_pilon	1791	T	4891	0	0	0	1	0.000204457
NC_045512.2_pilon	1792	T	4924	0	0	0	0	0
NC_045512.2_pilon	1793	A	4819	0	0	3	1	0.000830048
NC_045512.2_pilon	1794	A	4771	0	0	3	0	0.000628799
NC_045512.2_pilon	1795	A	4771	0	0	0	0	0
NC_045512.2_pilon	1796	G	4883	0	0	0	0	0
NC_045512.2_pilon	1797	T	4880	0	0	0	8	0.00163934
NC_045512.2_pilon	1798	T	4907	0	0	0	8	0.00163032
NC_045512.2_pilon	1799	A	4901	0	1	8	1	0.0020404
NC_045512.2_pilon	1800	C	4861	0	0	0	0	0
NC_045512.2_pilon	1801	A	4889	0	0	0	0	0
NC_045512.2_pilon	1802	A	4861	0	1	1	0	0.000411438
NC_045512.2_pilon	1803	A	4889	0	0	1	0	0.000204541
NC_045512.2_pilon	1804	A	4945	0	0	0	0	0
NC_045512.2_pilon	1805	G	4915	0	0	0	0	0
NC_045512.2_pilon	1806	G	4898	0	0	0	1	0.000204165
NC_045512.2_pilon	1807	A	4915	0	1	1	0	0.000406918
NC_045512.2_pilon	1808	A	4922	0	0	0	0	0
NC_045512.2_pilon	1809	A	4943	0	0	1	0	0.000202306
NC_045512.2_pilon	1810	A	4871	0	1	2	0	0.00061589
NC_045512.2_pilon	1811	G	4890	0	0	0	0	0
NC_045512.2_pilon	1812	C	4870	1	3	0	0	0.000821355
NC_045512.2_pilon	1813	T	4913	1	0	0	3	0.000814166
NC_045512.2_pilon	1814	A	4837	0	0	0	0	0
NC_045512.2_pilon	1815	A	4786	0	0	1	0	0.000208943
NC_045512.2_pilon	1816	A	4758	0	0	0	0	0
NC_045512.2_pilon	1817	A	4793	0	0	1	0	0.000208638
NC_045512.2_pilon	1818	A	4791	0	0	1	0	0.000208725
NC_045512.2_pilon	1819	A	4813	0	0	0	0	0
NC_045512.2_pilon	1820	G	4711	0	0	0	0	0
NC_045512.2_pilon	1821	G	4691	1	0	0	0	0.000213174
NC_045512.2_pilon	1822	T	4490	2	0	0	8	0.00222717
NC_045512.2_pilon	1823	G	4746	4	1	0	0	0.00105352
NC_045512.2_pilon	1824	C	4697	0	2	0	0	0.000425804
NC_045512.2_pilon	1825	C	4753	1	0	0	0	0.000210393
NC_045512.2_pilon	1826	T	4809	2	0	0	2	0.000831774
NC_045512.2_pilon	1827	G	4771	2	0	0	1	0.000628799
NC_045512.2_pilon	1828	G	4670	0	1	0	1	0.000428266
NC_045512.2_pilon	1829	A	4554	0	2	0	0	0.000439174
NC_045512.2_pilon	1830	A	4642	0	0	7	1	0.0017234
NC_045512.2_pilon	1831	T	4760	0	0	0	2	0.000420168
NC_045512.2_pilon	1832	A	4733	0	0	7	0	0.00147898
NC_045512.2_pilon	1833	T	4793	0	0	0	5	0.00104319
NC_045512.2_pilon	1834	T	4772	0	0	0	8	0.00167645
NC_045512.2_pilon	1835	G	4752	1	0	0	1	0.000420875
NC_045512.2_pilon	1836	G	4637	1	0	0	0	0.000215657
NC_045512.2_pilon	1837	T	4491	1	0	0	10	0.00244934
NC_045512.2_pilon	1838	G	4582	1	0	0	0	0.000218245
NC_045512.2_pilon	1839	A	4575	0	6	5	0	0.00240437
NC_045512.2_pilon	1840	A	4614	0	1	7	0	0.00173385
NC_045512.2_pilon	1841	C	4646	0	3	0	0	0.000645717
NC_045512.2_pilon	1842	A	4699	0	1	6	1	0.00170249
NC_045512.2_pilon	1843	G	4670	0	0	0	0	0
NC_045512.2_pilon	1844	A	4652	0	0	0	0	0
NC_045512.2_pilon	1845	A	4661	0	0	3	0	0.000643639
NC_045512.2_pilon	1846	A	4685	0	0	3	0	0.000640342
NC_045512.2_pilon	1847	T	4653	0	0	1	16	0.00365356
NC_045512.2_pilon	1848	C	4638	0	1	0	0	0.00021561
NC_045512.2_pilon	1849	A	4639	0	2	13	0	0.00323346
NC_045512.2_pilon	1850	A	4585	0	0	4	0	0.00087241
NC_045512.2_pilon	1851	T	4606	0	0	0	5	0.00108554
NC_045512.2_pilon	1852	A	4609	0	1	5	2	0.00173573
NC_045512.2_pilon	1853	C	4612	0	3	0	0	0.000650477
NC_045512.2_pilon	1854	T	4636	2	0	1	7	0.00215703
NC_045512.2_pilon	1855	G	4578	2	0	0	0	0.000436872
NC_045512.2_pilon	1856	A	4569	0	0	5	0	0.00109433
NC_045512.2_pilon	1857	G	4593	0	0	0	0	0
NC_045512.2_pilon	1858	T	4635	0	0	0	3	0.000647249
NC_045512.2_pilon	1859	C	4605	3	0	0	0	0.000651466
NC_045512.2_pilon	1860	C	4589	2	0	0	0	0.000435825
NC_045512.2_pilon	1861	T	4602	0	0	0	0	0
NC_045512.2_pilon	1862	C	4576	1	0	0	0	0.000218531
NC_045512.2_pilon	1863	T	4571	0	0	0	0	0
NC_045512.2_pilon	1864	T	4555	0	0	0	0	0
NC_045512.2_pilon	1865	T	4560	0	0	0	2	0.000438596
NC_045512.2_pilon	1866	A	4525	0	0	4	0	0.000883978
NC_045512.2_pilon	1867	T	4556	0	0	0	5	0.00109745
NC_045512.2_pilon	1868	G	4518	4	0	0	0	0.000885347
NC_045512.2_pilon	1869	C	4439	1	2	0	0	0.000675828
NC_045512.2_pilon	1870	A	4447	0	0	7	0	0.00157409
NC_045512.2_pilon	1871	T	4444	0	0	0	0	0
NC_045512.2_pilon	1872	T	4347	0	0	0	0	0
NC_045512.2_pilon	1873	T	4367	0	0	0	2	0.00045798
NC_045512.2_pilon	1874	G	4281	1	0	0	0	0.00023359
NC_045512.2_pilon	1875	C	4254	1	0	0	0	0.000235073
NC_045512.2_pilon	1876	A	4252	0	0	4	0	0.000940734
NC_045512.2_pilon	1877	T	4268	0	0	0	9	0.00210872
NC_045512.2_pilon	1878	C	4202	2	1	0	0	0.000713946
NC_045512.2_pilon	1879	A	4184	0	3	7	0	0.00239006
NC_045512.2_pilon	1880	G	4184	1	1	0	0	0.000478011
NC_045512.2_pilon	1881	A	4190	0	2	1	0	0.00071599
NC_045512.2_pilon	1882	G	4189	1	1	0	0	0.000477441
NC_045512.2_pilon	1883	G	4125	0	0	0	0	0
NC_045512.2_pilon	1884	C	4199	5	3	0	0	0.00190522
NC_045512.2_pilon	1885	T	4119	0	0	0	10	0.00242777
NC_045512.2_pilon	1886	G	4120	5	0	0	0	0.00121359
NC_045512.2_pilon	1887	C	4118	2	3	0	0	0.00121418
NC_045512.2_pilon	1888	T	3631	0	0	0	2	0.000550812
NC_045512.2_pilon	1889	C	3634	2	5	0	0	0.00192625
NC_045512.2_pilon	1890	G	3640	2	0	0	0	0.000549451
NC_045512.2_pilon	1891	T	3524	0	0	0	8	0.00227015
NC_045512.2_pilon	1892	G	3596	1	0	0	0	0.000278087
NC_045512.2_pilon	1893	T	3580	0	0	1	8	0.00251397
NC_045512.2_pilon	1894	T	3606	3	0	0	9	0.00332779
NC_045512.2_pilon	1895	G	3608	1	0	0	0	0.000277162
NC_045512.2_pilon	1896	T	3578	1	0	0	4	0.00139743
NC_045512.2_pilon	1897	A	3569	0	0	7	0	0.00196133
NC_045512.2_pilon	1898	C	3547	1	2	0	0	0.000845785
NC_045512.2_pilon	1899	G	3588	5	2	0	0	0.00195095
NC_045512.2_pilon	1900	A	3542	0	2	4	0	0.00169396
NC_045512.2_pilon	1901	T	3542	1	0	0	3	0.00112931
NC_045512.2_pilon	1902	C	3550	0	2	0	0	0.00056338
NC_045512.2_pilon	1903	A	3578	0	1	5	0	0.00167691
NC_045512.2_pilon	1904	A	3487	0	0	3	0	0.000860338
NC_045512.2_pilon	1905	T	3591	0	0	0	0	0
NC_045512.2_pilon	1906	T	3532	0	0	0	0	0
NC_045512.2_pilon	1907	T	3513	0	0	0	1	0.000284657
NC_045512.2_pilon	1908	T	3479	0	0	0	0	0
NC_045512.2_pilon	1909	C	3444	2	0	0	0	0.00058072
NC_045512.2_pilon	1910	T	3466	0	0	0	0	0
NC_045512.2_pilon	1911	C	3437	0	0	0	0	0
NC_045512.2_pilon	1912	C	3408	0	0	0	0	0
NC_045512.2_pilon	1913	C	2058	0	0	0	0	0
NC_045512.2_pilon	1914	G	2039	4	1	0	0	0.00245218
NC_045512.2_pilon	1915	C	2033	0	1	1	0	0.000983768
NC_045512.2_pilon	1916	A	2063	0	2	1	0	0.00145419
NC_045512.2_pilon	1917	C	2077	1	0	0	0	0.000481464
NC_045512.2_pilon	1918	T	2107	0	0	0	5	0.00237304
NC_045512.2_pilon	1919	C	2123	0	0	0	0	0
NC_045512.2_pilon	1920	T	2130	1	0	0	0	0.000469484
NC_045512.2_pilon	1921	T	2126	0	0	0	6	0.0028222
NC_045512.2_pilon	1922	G	2121	0	0	0	0	0
NC_045512.2_pilon	1923	A	2077	0	0	0	0	0
NC_045512.2_pilon	1924	A	2107	0	0	3	0	0.00142383
NC_045512.2_pilon	1925	A	2126	0	0	2	1	0.0014111
NC_045512.2_pilon	1926	C	2167	0	0	0	0	0
NC_045512.2_pilon	1927	T	2177	0	0	0	2	0.000918695
NC_045512.2_pilon	1928	G	2168	1	0	0	0	0.000461255
NC_045512.2_pilon	1929	C	2178	0	2	0	0	0.000918274
NC_045512.2_pilon	1930	T	2207	0	0	0	3	0.00135931
NC_045512.2_pilon	1931	C	2226	0	1	0	0	0.000449236
NC_045512.2_pilon	1932	A	2191	0	0	0	0	0
NC_045512.2_pilon	1933	A	2166	0	0	0	0	0
NC_045512.2_pilon	1934	A	2166	0	0	2	0	0.000923361
NC_045512.2_pilon	1935	A	2181	0	0	0	0	0
NC_045512.2_pilon	1936	T	2259	0	0	0	5	0.00221337
NC_045512.2_pilon	1937	T	2265	0	0	0	0	0
NC_045512.2_pilon	1938	C	2241	2	0	0	0	0.000892459
NC_045512.2_pilon	1939	T	2263	0	0	1	6	0.00309324
NC_045512.2_pilon	1940	G	2252	3	0	0	0	0.00133215
NC_045512.2_pilon	1941	T	2225	2	0	0	6	0.00359551
NC_045512.2_pilon	1942	G	2240	3	0	0	0	0.00133929
NC_045512.2_pilon	1943	C	2234	0	4	0	0	0.00179051
NC_045512.2_pilon	1944	G	2286	2	0	0	1	0.00131234
NC_045512.2_pilon	1945	T	2208	0	0	0	3	0.0013587
NC_045512.2_pilon	1946	G	2293	1	0	0	0	0.00043611
NC_045512.2_pilon	1947	T	2246	0	0	0	1	0.000445236
NC_045512.2_pilon	1948	T	2259	0	0	0	0	0
NC_045512.2_pilon	1949	T	2264	0	0	0	0	0
NC_045512.2_pilon	1950	T	2287	0	0	0	0	0
NC_045512.2_pilon	1951	A	2244	0	0	5	1	0.0026738
NC_045512.2_pilon	1952	C	2261	0	0	0	0	0
NC_045512.2_pilon	1953	A	2254	0	1	8	0	0.0039929
NC_045512.2_pilon	1954	G	2252	0	1	0	0	0.00044405
NC_045512.2_pilon	1955	A	2206	0	0	1	0	0.000453309
NC_045512.2_pilon	1956	A	2229	0	0	0	0	0
NC_045512.2_pilon	1957	G	2222	0	0	0	0	0
NC_045512.2_pilon	1958	G	2213	0	0	0	0	0
NC_045512.2_pilon	1959	C	2268	1	3	0	0	0.00176367
NC_045512.2_pilon	1960	C	2270	1	0	0	0	0.000440529
NC_045512.2_pilon	1961	G	2268	1	2	0	0	0.00132275
NC_045512.2_pilon	1962	C	2271	2	1	0	0	0.001321
NC_045512.2_pilon	1963	T	2293	0	0	0	4	0.00174444
NC_045512.2_pilon	1964	A	2291	0	0	8	0	0.00349192
NC_045512.2_pilon	1965	T	2290	0	0	0	6	0.00262009
NC_045512.2_pilon	1966	A	2309	0	0	5	0	0.00216544
NC_045512.2_pilon	1967	A	2292	0	1	3	0	0.0017452
NC_045512.2_pilon	1968	C	2302	0	1	0	0	0.000434405
NC_045512.2_pilon	1969	A	2311	0	2	2	0	0.00173085
NC_045512.2_pilon	1970	A	2280	0	0	4	0	0.00175439
NC_045512.2_pilon	1971	T	2287	0	0	0	2	0.000874508
NC_045512.2_pilon	1972	A	2290	0	0	0	0	0
NC_045512.2_pilon	1973	C	2278	0	1	0	0	0.000438982
NC_045512.2_pilon	1974	T	2298	0	0	0	2	0.000870322
NC_045512.2_pilon	1975	A	2282	0	0	6	1	0.00306748
NC_045512.2_pilon	1976	G	2270	0	0	0	0	0
NC_045512.2_pilon	1977	A	2264	0	1	7	0	0.00353357
NC_045512.2_pilon	1978	T	2257	0	0	0	2	0.000886132
NC_045512.2_pilon	1979	G	2254	1	0	0	0	0.000443656
NC_045512.2_pilon	1980	G	2204	0	0	0	0	0
NC_045512.2_pilon	1981	A	2190	0	0	1	0	0.000456621
NC_045512.2_pilon	1982	A	2175	0	0	5	0	0.00229885
NC_045512.2_pilon	1983	T	2207	0	0	0	0	0
NC_045512.2_pilon	1984	T	2201	0	0	0	0	0
NC_045512.2_pilon	1985	T	2194	0	0	0	0	0
NC_045512.2_pilon	1986	C	2161	0	0	0	0	0
NC_045512.2_pilon	1987	A	2163	0	3	9	0	0.00554785
NC_045512.2_pilon	1988	C	2155	0	4	0	0	0.00185615
NC_045512.2_pilon	1989	A	2179	0	4	7	1	0.00550711
NC_045512.2_pilon	1990	G	2156	0	0	0	0	0
NC_045512.2_pilon	1991	T	2066	0	0	0	3	0.00145208
NC_045512.2_pilon	1992	A	2133	0	1	1	0	0.000937647
NC_045512.2_pilon	1993	T	2117	0	0	0	6	0.0028342
NC_045512.2_pilon	1994	T	2116	0	0	0	0	0
NC_045512.2_pilon	1995	C	2053	0	0	0	0	0
NC_045512.2_pilon	1996	A	2053	0	0	6	0	0.00292255
NC_045512.2_pilon	1997	C	2053	1	2	0	0	0.00146128
NC_045512.2_pilon	1998	T	2045	2	0	0	3	0.00244499
NC_045512.2_pilon	1999	G	2025	1	0	0	0	0.000493827
NC_045512.2_pilon	2000	A	1972	0	0	4	0	0.0020284
NC_045512.2_pilon	2001	G	1995	0	0	0	0	0
NC_045512.2_pilon	2002	A	1985	0	0	5	0	0.00251889
NC_045512.2_pilon	2003	C	1978	1	2	0	0	0.00151668
NC_045512.2_pilon	2004	T	1947	1	0	0	5	0.00308166
NC_045512.2_pilon	2005	C	1949	0	1	0	0	0.000513084
NC_045512.2_pilon	2006	A	1918	0	0	3	0	0.00156413
NC_045512.2_pilon	2007	T	1916	0	0	0	4	0.00208768
NC_045512.2_pilon	2008	T	1892	1	0	0	4	0.00264271
NC_045512.2_pilon	2009	G	1894	1	0	0	0	0.000527983
NC_045512.2_pilon	2010	A	1846	0	0	5	0	0.00270856
NC_045512.2_pilon	2011	T	1895	1	0	0	1	0.00105541
NC_045512.2_pilon	2012	G	1887	0	0	0	0	0
NC_045512.2_pilon	2013	C	1864	0	1	0	0	0.000536481
NC_045512.2_pilon	2014	T	1893	0	0	0	3	0.00158479
NC_045512.2_pilon	2015	A	1880	0	1	6	0	0.0037234
NC_045512.2_pilon	2016	T	1871	0	0	0	3	0.00160342
NC_045512.2_pilon	2017	G	1866	0	0	0	0	0
NC_045512.2_pilon	2018	A	1848	0	0	5	0	0.00270563
NC_045512.2_pilon	2019	T	1868	0	0	0	2	0.00107066
NC_045512.2_pilon	2020	G	1858	4	0	0	0	0.00215285
NC_045512.2_pilon	2021	T	1842	0	0	0	4	0.00217155
NC_045512.2_pilon	2022	T	1839	1	0	0	0	0.000543774
NC_045512.2_pilon	2023	C	1795	0	0	0	0	0
NC_045512.2_pilon	2024	A	1802	0	1	2	0	0.00166482
NC_045512.2_pilon	2025	C	1812	0	1	0	0	0.000551876
NC_045512.2_pilon	2026	A	1798	0	0	9	0	0.00500556
NC_045512.2_pilon	2027	T	1795	0	0	0	1	0.000557103
NC_045512.2_pilon	2028	C	1785	0	0	0	0	0
NC_045512.2_pilon	2029	T	1796	1	0	0	3	0.00222717
NC_045512.2_pilon	2030	G	1785	0	0	0	0	0
NC_045512.2_pilon	2031	A	1736	0	0	1	1	0.00115207
NC_045512.2_pilon	2032	T	1740	0	0	0	1	0.000574713
NC_045512.2_pilon	2033	T	1719	0	0	0	1	0.000581734
NC_045512.2_pilon	2034	T	1669	0	0	0	0	0
NC_045512.2_pilon	2035	G	1649	3	0	0	0	0.00181928
NC_045512.2_pilon	2036	G	1622	1	1	0	0	0.00123305
NC_045512.2_pilon	2037	C	1662	1	0	0	0	0.000601685
NC_045512.2_pilon	2038	T	1634	0	0	0	3	0.00183599
NC_045512.2_pilon	2039	A	1640	0	0	2	1	0.00182927
NC_045512.2_pilon	2040	C	1610	0	0	0	0	0
NC_045512.2_pilon	2041	T	1630	0	0	0	2	0.00122699
NC_045512.2_pilon	2042	A	1615	0	0	1	0	0.000619195
NC_045512.2_pilon	2043	A	1555	0	0	4	0	0.00257235
NC_045512.2_pilon	2044	C	1536	0	0	0	0	0
NC_045512.2_pilon	2045	A	1570	0	0	1	0	0.000636943
NC_045512.2_pilon	2046	A	1556	0	0	2	0	0.00128535
NC_045512.2_pilon	2047	T	1582	0	0	0	4	0.00252845
NC_045512.2_pilon	2048	C	1611	0	0	0	0	0
NC_045512.2_pilon	2049	T	1577	0	0	0	1	0.000634115
NC_045512.2_pilon	2050	A	1545	0	0	1	0	0.000647249
NC_045512.2_pilon	2051	G	1562	0	0	0	0	0
NC_045512.2_pilon	2052	T	1651	0	0	0	0	0
NC_045512.2_pilon	2053	T	1660	1	0	0	2	0.00180723
NC_045512.2_pilon	2054	G	1305	0	0	0	0	0
NC_045512.2_pilon	2055	T	1292	0	0	0	1	0.000773994
NC_045512.2_pilon	2056	A	1314	0	0	1	0	0.000761035
NC_045512.2_pilon	2057	A	1302	0	0	3	0	0.00230415
NC_045512.2_pilon	2058	T	1345	0	0	0	4	0.00297398
NC_045512.2_pilon	2059	G	1374	1	0	0	0	0.000727802
NC_045512.2_pilon	2060	G	1387	1	1	0	0	0.00144196
NC_045512.2_pilon	2061	C	1502	0	0	0	0	0
NC_045512.2_pilon	2062	C	1536	0	0	0	0	0
NC_045512.2_pilon	2063	T	1548	0	0	0	1	0.000645995
NC_045512.2_pilon	2064	A	1550	0	1	3	0	0.00258065
NC_045512.2_pilon	2065	C	1565	0	0	0	0	0
NC_045512.2_pilon	2066	A	1647	0	0	5	0	0.00303582
NC_045512.2_pilon	2067	T	1657	0	0	0	1	0.0006035
NC_045512.2_pilon	2068	T	1735	0	0	0	0	0
NC_045512.2_pilon	2069	A	1725	0	0	1	0	0.00057971
NC_045512.2_pilon	2070	C	1724	0	0	0	0	0
NC_045512.2_pilon	2071	A	1843	0	1	7	0	0.00434075
NC_045512.2_pilon	2072	G	1855	0	0	0	0	0
NC_045512.2_pilon	2073	G	2019	0	0	0	0	0
NC_045512.2_pilon	2074	T	1960	1	0	0	3	0.00204082
NC_045512.2_pilon	2075	G	2133	2	0	0	1	0.00140647
NC_045512.2_pilon	2076	G	2116	0	0	0	0	0
NC_045512.2_pilon	2077	T	2121	3	0	0	7	0.00471476
NC_045512.2_pilon	2078	G	2243	3	0	0	0	0.00133749
NC_045512.2_pilon	2079	T	2236	0	0	0	6	0.00268336
NC_045512.2_pilon	2080	T	2254	1	0	0	7	0.00354925
NC_045512.2_pilon	2081	G	2224	2	0	0	0	0.000899281
NC_045512.2_pilon	2082	T	2212	0	0	0	4	0.00180832
NC_045512.2_pilon	2083	T	2213	1	0	0	0	0.000451875
NC_045512.2_pilon	2084	C	2203	0	1	0	0	0.000453926
NC_045512.2_pilon	2085	A	2227	0	1	6	0	0.00314324
NC_045512.2_pilon	2086	G	2233	2	0	0	0	0.000895656
NC_045512.2_pilon	2087	T	2358	0	0	0	4	0.00169635
NC_045512.2_pilon	2088	T	2380	1	0	0	5	0.00252101
NC_045512.2_pilon	2089	G	2349	1	0	0	0	0.000425713
NC_045512.2_pilon	2090	A	2337	0	0	5	0	0.0021395
NC_045512.2_pilon	2091	C	2371	1	0	0	0	0.000421763
NC_045512.2_pilon	2092	T	1878	0	0	1	1	0.00106496
NC_045512.2_pilon	2093	T	1887	1	0	0	0	0.000529942
NC_045512.2_pilon	2094	C	1877	0	0	0	0	0
NC_045512.2_pilon	2095	G	1883	4	0	0	0	0.00212427
NC_045512.2_pilon	2096	C	1889	0	0	0	0	0
NC_045512.2_pilon	2097	A	1930	0	0	6	0	0.00310881
NC_045512.2_pilon	2098	G	1944	1	0	0	0	0.000514403
NC_045512.2_pilon	2099	T	2047	1	0	0	2	0.00146556
NC_045512.2_pilon	2100	G	2076	1	0	0	0	0.000481696
NC_045512.2_pilon	2101	G	2077	3	2	0	0	0.00240732
NC_045512.2_pilon	2102	C	2167	1	1	0	0	0.000922935
NC_045512.2_pilon	2103	T	2205	1	0	0	2	0.00136054
NC_045512.2_pilon	2104	A	2222	0	0	5	0	0.00225023
NC_045512.2_pilon	2105	A	2231	0	1	3	0	0.00179292
NC_045512.2_pilon	2106	C	2275	0	0	0	0	0
NC_045512.2_pilon	2107	T	2355	0	0	0	3	0.00127389
NC_045512.2_pilon	2108	A	2338	0	0	5	0	0.00213858
NC_045512.2_pilon	2109	A	2342	0	0	9	0	0.00384287
NC_045512.2_pilon	2110	C	2375	0	0	0	0	0
NC_045512.2_pilon	2111	A	2433	0	0	9	0	0.00369914
NC_045512.2_pilon	2112	T	2457	0	0	0	5	0.002035
NC_045512.2_pilon	2113	C	2479	0	0	0	0	0
NC_045512.2_pilon	2114	T	2493	0	0	1	1	0.000802246
NC_045512.2_pilon	2115	T	2482	1	0	0	0	0.000402901
NC_045512.2_pilon	2116	T	2501	0	0	0	2	0.00079968
NC_045512.2_pilon	2117	G	2495	2	0	0	0	0.000801603
NC_045512.2_pilon	2118	G	2493	2	0	0	0	0.000802246
NC_045512.2_pilon	2119	C	2585	1	4	1	0	0.00232108
NC_045512.2_pilon	2120	A	2640	0	0	6	0	0.00227273
NC_045512.2_pilon	2121	C	2680	0	1	0	0	0.000373134
NC_045512.2_pilon	2122	T	2840	1	0	2	6	0.00316901
NC_045512.2_pilon	2123	G	2848	1	0	0	0	0.000351124
NC_045512.2_pilon	2124	T	2832	0	0	0	1	0.000353107
NC_045512.2_pilon	2125	T	2880	0	0	0	1	0.000347222
NC_045512.2_pilon	2126	T	2898	0	0	0	1	0.000345066
NC_045512.2_pilon	2127	A	2870	0	0	5	0	0.00174216
NC_045512.2_pilon	2128	T	2925	1	0	0	6	0.00239316
NC_045512.2_pilon	2129	G	2954	0	0	0	0	0
NC_045512.2_pilon	2130	A	2897	0	0	0	0	0
NC_045512.2_pilon	2131	A	2913	0	0	0	0	0
NC_045512.2_pilon	2132	A	2954	0	0	0	0	0
NC_045512.2_pilon	2133	A	3007	0	0	0	0	0
NC_045512.2_pilon	2134	A	3096	0	0	0	0	0
NC_045512.2_pilon	2135	C	3148	0	0	0	0	0
NC_045512.2_pilon	2136	T	3277	2	0	1	5	0.00244126
NC_045512.2_pilon	2137	C	3270	0	2	0	0	0.000611621
NC_045512.2_pilon	2138	A	3293	0	0	9	0	0.00273307
NC_045512.2_pilon	2139	A	3290	0	0	1	0	0.000303951
NC_045512.2_pilon	2140	A	3399	0	0	2	0	0.000588408
NC_045512.2_pilon	2141	C	3410	0	1	0	0	0.000293255
NC_045512.2_pilon	2142	C	3561	0	2	0	0	0.00056164
NC_045512.2_pilon	2143	C	3603	0	0	0	0	0
NC_045512.2_pilon	2144	G	3623	5	1	0	0	0.00165609
NC_045512.2_pilon	2145	T	3607	1	0	1	7	0.00249515
NC_045512.2_pilon	2146	C	3643	0	0	0	0	0
NC_045512.2_pilon	2147	C	3664	1	0	0	0	0.000272926
NC_045512.2_pilon	2148	T	3705	1	0	0	1	0.000539811
NC_045512.2_pilon	2149	T	3724	0	0	0	11	0.00295381
NC_045512.2_pilon	2150	G	3726	1	0	0	0	0.000268384
NC_045512.2_pilon	2151	A	3663	0	0	7	0	0.001911
NC_045512.2_pilon	2152	T	3788	0	0	0	8	0.00211193
NC_045512.2_pilon	2153	T	3872	4	0	0	4	0.00206612
NC_045512.2_pilon	2154	G	3873	1	0	0	0	0.000258198
NC_045512.2_pilon	2155	G	3878	2	0	0	1	0.000773595
NC_045512.2_pilon	2156	C	3996	0	1	0	0	0.00025025
NC_045512.2_pilon	2157	T	4149	0	0	0	0	0
NC_045512.2_pilon	2158	T	4168	3	0	0	7	0.00239923
NC_045512.2_pilon	2159	G	4185	0	0	0	0	0
NC_045512.2_pilon	2160	A	4037	0	1	1	1	0.000743126
NC_045512.2_pilon	2161	A	4118	0	1	0	0	0.000242836
NC_045512.2_pilon	2162	G	4303	0	1	0	0	0.000232396
NC_045512.2_pilon	2163	A	4334	0	2	2	0	0.000922935
NC_045512.2_pilon	2164	G	4575	0	0	0	0	0
NC_045512.2_pilon	2165	A	4491	0	1	1	0	0.000445335
NC_045512.2_pilon	2166	A	4656	0	1	2	0	0.00064433
NC_045512.2_pilon	2167	G	4910	0	0	0	0	0
NC_045512.2_pilon	2168	T	5009	0	0	0	5	0.000998203
NC_045512.2_pilon	2169	T	5184	0	0	0	2	0.000385802
NC_045512.2_pilon	2170	T	5233	0	0	0	5	0.000955475
NC_045512.2_pilon	2171	A	5115	0	0	3	0	0.00058651
NC_045512.2_pilon	2172	A	5116	0	1	1	0	0.00039093
NC_045512.2_pilon	2173	G	5290	0	0	0	0	0
NC_045512.2_pilon	2174	G	5507	0	0	0	0	0
NC_045512.2_pilon	2175	A	5360	0	3	1	0	0.000746269
NC_045512.2_pilon	2176	A	5567	0	2	2	2	0.00107778
NC_045512.2_pilon	2177	G	5736	0	0	0	0	0
NC_045512.2_pilon	2178	G	5947	0	0	0	0	0
NC_045512.2_pilon	2179	T	5641	2	0	0	7	0.00159546
NC_045512.2_pilon	2180	G	6193	5	0	0	0	0.000807363
NC_045512.2_pilon	2181	T	6035	0	0	0	7	0.0011599
NC_045512.2_pilon	2182	A	6177	0	9	13	1	0.00372349
NC_045512.2_pilon	2183	G	6229	2	1	0	0	0.000481618
NC_045512.2_pilon	2184	A	6195	0	3	8	0	0.00177563
NC_045512.2_pilon	2185	G	6436	3	0	0	0	0.000466128
NC_045512.2_pilon	2186	T	6342	0	0	0	8	0.00126143
NC_045512.2_pilon	2187	T	6502	0	0	0	4	0.000615195
NC_045512.2_pilon	2188	T	6580	1	0	1	0	0.000303951
NC_045512.2_pilon	2189	C	6506	1	0	0	0	0.000153704
NC_045512.2_pilon	2190	T	6581	2	0	0	2	0.00060781
NC_045512.2_pilon	2191	T	6614	0	0	0	5	0.000755972
NC_045512.2_pilon	2192	A	6553	0	0	8	1	0.00137342
NC_045512.2_pilon	2193	G	6561	0	0	0	1	0.000152416
NC_045512.2_pilon	2194	A	6615	0	1	11	1	0.00196523
NC_045512.2_pilon	2195	G	6711	1	1	0	0	0.000298018
NC_045512.2_pilon	2196	A	6864	0	0	16	1	0.00247669
NC_045512.2_pilon	2197	C	6908	0	38	0	0	0.00550087
NC_045512.2_pilon	2198	G	7092	8	3	0	0	0.00155104
NC_045512.2_pilon	2199	G	7026	3	0	0	1	0.000569314
NC_045512.2_pilon	2200	T	6908	2	0	0	12	0.00202664
NC_045512.2_pilon	2201	T	7171	5	0	0	9	0.00195231
NC_045512.2_pilon	2202	G	7114	4	0	0	0	0.000562272
NC_045512.2_pilon	2203	G	7125	0	3	0	0	0.000421053
NC_045512.2_pilon	2204	G	7216	0	2	0	0	0.000277162
NC_045512.2_pilon	2205	A	6798	0	2	0	0	0.000294204
NC_045512.2_pilon	2206	A	7150	0	1	19	0	0.0027972
NC_045512.2_pilon	2207	A	7252	0	1	20	0	0.00289575
NC_045512.2_pilon	2208	T	7453	1	0	0	13	0.00187844
NC_045512.2_pilon	2209	T	7518	4	0	0	15	0.00252727
NC_045512.2_pilon	2210	G	7491	2	0	0	0	0.000266987
NC_045512.2_pilon	2211	T	7451	2	0	0	13	0.00201315
NC_045512.2_pilon	2212	T	7556	0	0	0	9	0.00119111
NC_045512.2_pilon	2213	A	7425	0	0	0	0	0
NC_045512.2_pilon	2214	A	7434	0	0	4	0	0.000538068
NC_045512.2_pilon	2215	A	7415	0	0	4	0	0.000539447
NC_045512.2_pilon	2216	T	7554	0	0	0	2	0.00026476
NC_045512.2_pilon	2217	T	7560	0	0	0	1	0.000132275
NC_045512.2_pilon	2218	T	7597	0	0	0	4	0.000526524
NC_045512.2_pilon	2219	A	7494	0	0	10	0	0.0013344
NC_045512.2_pilon	2220	T	7618	2	0	0	18	0.00262536
NC_045512.2_pilon	2221	C	7551	0	0	0	0	0
NC_045512.2_pilon	2222	T	7595	7	0	0	6	0.00171165
NC_045512.2_pilon	2223	C	7550	0	1	0	0	0.00013245
NC_045512.2_pilon	2224	A	7545	0	3	20	0	0.00304838
NC_045512.2_pilon	2225	A	7590	0	0	11	0	0.00144928
NC_045512.2_pilon	2226	C	7578	0	1	1	0	0.000263922
NC_045512.2_pilon	2227	C	7630	2	0	1	0	0.000393185
NC_045512.2_pilon	2228	T	7682	2	0	1	14	0.00221297
NC_045512.2_pilon	2229	G	7685	2	0	0	0	0.000260247
NC_045512.2_pilon	2230	T	7580	3	0	0	14	0.00224274
NC_045512.2_pilon	2231	G	7661	4	1	0	0	0.000652656
NC_045512.2_pilon	2232	C	7618	3	3	1	0	0.000918876
NC_045512.2_pilon	2233	T	7684	1	0	0	2	0.000390422
NC_045512.2_pilon	2234	T	7735	6	0	0	18	0.00310278
NC_045512.2_pilon	2235	G	7788	9	0	0	0	0.00115562
NC_045512.2_pilon	2236	T	7681	2	0	0	20	0.00286421
NC_045512.2_pilon	2237	G	7732	1	0	0	0	0.000129333
NC_045512.2_pilon	2238	A	7560	0	3	1	0	0.000529101
NC_045512.2_pilon	2239	A	7689	0	1	4	0	0.00065028
NC_045512.2_pilon	2240	A	7759	0	0	6	0	0.000773296
NC_045512.2_pilon	2241	T	7865	0	0	0	8	0.00101716
NC_045512.2_pilon	2242	T	7969	1	0	0	10	0.00138035
NC_045512.2_pilon	2243	G	7894	3	0	0	0	0.000380035
NC_045512.2_pilon	2244	T	7835	2	0	3	15	0.00255265
NC_045512.2_pilon	2245	C	7877	2	4	0	0	0.000761711
NC_045512.2_pilon	2246	G	7853	11	4	0	0	0.0019101
NC_045512.2_pilon	2247	G	7721	11	0	0	0	0.00142469
NC_045512.2_pilon	2248	T	7816	1	0	1	22	0.00307062
NC_045512.2_pilon	2249	G	7809	1	0	0	0	0.000128057
NC_045512.2_pilon	2250	G	7802	0	0	0	2	0.000256345
NC_045512.2_pilon	2251	A	7885	0	5	22	1	0.00355105
NC_045512.2_pilon	2252	C	8075	0	2	0	0	0.000247678
NC_045512.2_pilon	2253	A	8100	0	0	27	0	0.00333333
NC_045512.2_pilon	2254	A	8114	0	0	24	0	0.00295785
NC_045512.2_pilon	2255	A	8106	0	0	4	0	0.000493462
NC_045512.2_pilon	2256	T	8232	0	0	2	9	0.00133625
NC_045512.2_pilon	2257	T	8286	2	0	0	13	0.00181028
NC_045512.2_pilon	2258	G	8193	4	0	0	1	0.000610277
NC_045512.2_pilon	2259	T	8226	5	0	0	22	0.00328228
NC_045512.2_pilon	2260	C	8204	0	3	0	0	0.000365675
NC_045512.2_pilon	2261	A	8253	0	4	12	0	0.00193869
NC_045512.2_pilon	2262	C	8228	0	4	2	0	0.000729217
NC_045512.2_pilon	2263	C	8354	4	0	2	0	0.000718219
NC_045512.2_pilon	2264	T	8336	2	0	0	1	0.000359885
NC_045512.2_pilon	2265	G	8349	10	0	0	0	0.00119775
NC_045512.2_pilon	2266	T	8260	0	0	0	24	0.00290557
NC_045512.2_pilon	2267	G	8395	9	1	0	1	0.0013103
NC_045512.2_pilon	2268	C	8352	1	6	0	0	0.000838123
NC_045512.2_pilon	2269	A	8320	0	0	18	0	0.00216346
NC_045512.2_pilon	2270	A	8250	0	1	12	0	0.00157576
NC_045512.2_pilon	2271	A	8284	0	0	0	0	0
NC_045512.2_pilon	2272	G	8456	0	2	0	0	0.000236518
NC_045512.2_pilon	2273	G	8448	0	1	0	1	0.000236742
NC_045512.2_pilon	2274	A	8134	0	2	0	0	0.000245881
NC_045512.2_pilon	2275	A	8370	0	1	12	0	0.00155317
NC_045512.2_pilon	2276	A	8437	0	0	8	0	0.000948204
NC_045512.2_pilon	2277	T	8663	0	0	0	10	0.00115433
NC_045512.2_pilon	2278	T	8644	0	0	1	10	0.00127256
NC_045512.2_pilon	2279	A	8539	0	0	11	0	0.00128821
NC_045512.2_pilon	2280	A	8502	0	3	1	0	0.000470478
NC_045512.2_pilon	2281	G	8558	0	1	0	0	0.00011685
NC_045512.2_pilon	2282	G	8429	1	0	0	1	0.000237276
NC_045512.2_pilon	2283	A	8344	0	2	1	1	0.000479386
NC_045512.2_pilon	2284	G	8496	2	0	0	0	0.000235405
NC_045512.2_pilon	2285	A	8404	0	1	22	1	0.00285578
NC_045512.2_pilon	2286	G	8521	4	3	0	1	0.000938857
NC_045512.2_pilon	2287	T	8224	1	0	2	9	0.00145914
NC_045512.2_pilon	2288	G	8581	5	0	0	0	0.000582683
NC_045512.2_pilon	2289	T	8361	1	0	0	13	0.00167444
NC_045512.2_pilon	2290	T	8459	3	0	0	0	0.000354652
NC_045512.2_pilon	2291	C	8393	2	0	0	0	0.000238294
NC_045512.2_pilon	2292	A	8384	0	3	23	1	0.00322042
NC_045512.2_pilon	2293	G	8426	0	2	0	0	0.000237361
NC_045512.2_pilon	2294	A	8368	0	1	26	1	0.00334608
NC_045512.2_pilon	2295	C	8448	0	5	0	0	0.000591856
NC_045512.2_pilon	2296	A	8356	0	1	16	2	0.00227382
NC_045512.2_pilon	2297	T	8403	0	0	1	20	0.00249911
NC_045512.2_pilon	2298	T	8333	5	0	0	0	0.000600024
NC_045512.2_pilon	2299	C	8207	3	0	0	0	0.000365542
NC_045512.2_pilon	2300	T	8313	0	0	0	0	0
NC_045512.2_pilon	2301	T	8280	1	0	0	2	0.000362319
NC_045512.2_pilon	2302	T	8322	0	0	0	0	0
NC_045512.2_pilon	2303	A	8048	0	0	3	0	0.000372763
NC_045512.2_pilon	2304	A	7943	0	3	0	0	0.000377691
NC_045512.2_pilon	2305	G	8018	1	2	0	1	0.000498878
NC_045512.2_pilon	2306	C	8016	1	2	0	0	0.000374251
NC_045512.2_pilon	2307	T	8154	1	0	0	0	0.000122639
NC_045512.2_pilon	2308	T	8022	1	0	0	17	0.00224383
NC_045512.2_pilon	2309	G	8016	3	0	0	0	0.000374251
NC_045512.2_pilon	2310	T	7789	0	0	0	8	0.00102709
NC_045512.2_pilon	2311	A	7702	0	0	4	1	0.000649182
NC_045512.2_pilon	2312	A	7693	0	0	8	0	0.00103991
NC_045512.2_pilon	2313	A	7716	0	0	5	0	0.000648004
NC_045512.2_pilon	2314	T	7664	0	0	0	7	0.000913361
NC_045512.2_pilon	2315	A	7645	0	0	2	0	0.000261609
NC_045512.2_pilon	2316	A	7592	0	0	6	0	0.000790306
NC_045512.2_pilon	2317	A	7476	0	0	0	0	0
NC_045512.2_pilon	2318	T	7622	0	0	1	2	0.000393597
NC_045512.2_pilon	2319	T	7574	0	0	0	0	0
NC_045512.2_pilon	2320	T	7550	0	0	0	0	0
NC_045512.2_pilon	2321	T	7559	0	0	0	1	0.000132293
NC_045512.2_pilon	2322	T	7608	0	0	0	0	0
NC_045512.2_pilon	2323	G	7495	4	0	0	0	0.000533689
NC_045512.2_pilon	2324	G	7406	4	0	0	0	0.000540103
NC_045512.2_pilon	2325	C	7254	0	0	0	0	0
NC_045512.2_pilon	2326	T	7367	0	0	1	1	0.000271481
NC_045512.2_pilon	2327	T	7412	0	0	1	3	0.000539665
NC_045512.2_pilon	2328	T	7440	1	0	0	4	0.000672043
NC_045512.2_pilon	2329	G	7250	1	0	0	0	0.000137931
NC_045512.2_pilon	2330	T	7285	3	0	0	18	0.00288264
NC_045512.2_pilon	2331	G	7280	5	0	0	0	0.000686813
NC_045512.2_pilon	2332	T	7270	2	0	2	11	0.00206327
NC_045512.2_pilon	2333	G	7290	3	0	0	0	0.000411523
NC_045512.2_pilon	2334	C	7140	2	5	1	0	0.00112045
NC_045512.2_pilon	2335	T	7325	4	0	0	15	0.00259386
NC_045512.2_pilon	2336	G	7101	2	1	0	0	0.000422476
NC_045512.2_pilon	2337	A	6948	0	2	16	0	0.00259067
NC_045512.2_pilon	2338	C	7069	0	4	0	0	0.000565851
NC_045512.2_pilon	2339	T	7099	2	0	0	3	0.000704325
NC_045512.2_pilon	2340	C	7069	2	0	0	0	0.000282925
NC_045512.2_pilon	2341	T	7100	0	0	0	10	0.00140845
NC_045512.2_pilon	2342	A	6976	0	0	8	1	0.00129014
NC_045512.2_pilon	2343	T	7050	2	0	0	11	0.00184397
NC_045512.2_pilon	2344	C	6952	4	2	0	0	0.000863061
NC_045512.2_pilon	2345	A	6916	0	1	11	0	0.00173511
NC_045512.2_pilon	2346	T	7007	0	0	0	10	0.00142714
NC_045512.2_pilon	2347	T	7020	0	0	0	9	0.00128205
NC_045512.2_pilon	2348	A	6869	0	0	4	4	0.00116465
NC_045512.2_pilon	2349	T	6967	0	0	1	6	0.00100474
NC_045512.2_pilon	2350	T	6921	4	0	0	10	0.00202283
NC_045512.2_pilon	2351	G	6831	3	0	0	1	0.000585566
NC_045512.2_pilon	2352	G	6694	1	0	0	0	0.000149388
NC_045512.2_pilon	2353	T	6643	2	0	0	7	0.00135481
NC_045512.2_pilon	2354	G	6761	5	0	0	0	0.000739536
NC_045512.2_pilon	2355	G	6621	0	1	0	0	0.000151035
NC_045512.2_pilon	2356	A	6448	0	4	4	0	0.00124069
NC_045512.2_pilon	2357	G	6662	3	0	0	2	0.000750525
NC_045512.2_pilon	2358	C	6607	6	5	1	0	0.00181626
NC_045512.2_pilon	2359	T	6671	0	0	0	6	0.000899415
NC_045512.2_pilon	2360	A	6562	0	0	3	0	0.000457178
NC_045512.2_pilon	2361	A	6477	0	0	5	0	0.000771962
NC_045512.2_pilon	2362	A	6552	0	0	5	0	0.000763126
NC_045512.2_pilon	2363	C	6568	0	0	0	0	0
NC_045512.2_pilon	2364	T	6695	2	0	1	0	0.000448096
NC_045512.2_pilon	2365	T	6683	1	0	0	4	0.000748167
NC_045512.2_pilon	2366	A	6583	0	0	4	1	0.000759532
NC_045512.2_pilon	2367	A	6468	0	0	2	1	0.000463822
NC_045512.2_pilon	2368	A	6447	0	1	0	0	0.000155111
NC_045512.2_pilon	2369	G	6474	0	0	0	0	0
NC_045512.2_pilon	2370	C	6397	1	3	0	0	0.000625293
NC_045512.2_pilon	2371	C	6423	0	1	1	0	0.000311381
NC_045512.2_pilon	2372	T	6484	0	0	0	0	0
NC_045512.2_pilon	2373	T	6380	1	0	0	14	0.0023511
NC_045512.2_pilon	2374	G	6289	0	0	0	0	0
NC_045512.2_pilon	2375	A	6097	0	2	0	0	0.00032803
NC_045512.2_pilon	2376	A	6156	0	0	11	0	0.00178687
NC_045512.2_pilon	2377	T	6253	0	0	0	1	0.000159923
NC_045512.2_pilon	2378	T	6216	0	0	0	4	0.000643501
NC_045512.2_pilon	2379	T	6069	0	0	0	0	0
NC_045512.2_pilon	2380	A	5987	0	0	1	0	0.000167029
NC_045512.2_pilon	2381	G	5963	0	0	0	0	0
NC_045512.2_pilon	2382	G	5949	5	0	0	0	0.000840477
NC_045512.2_pilon	2383	T	5810	0	0	0	14	0.00240964
NC_045512.2_pilon	2384	G	5954	2	1	0	0	0.000503863
NC_045512.2_pilon	2385	A	5917	0	1	1	0	0.000338009
NC_045512.2_pilon	2386	A	5961	0	0	9	0	0.00150981
NC_045512.2_pilon	2387	A	5982	0	0	6	0	0.00100301
NC_045512.2_pilon	2388	C	5967	0	3	0	0	0.000502765
NC_045512.2_pilon	2389	A	5944	0	0	10	0	0.00168237
NC_045512.2_pilon	2390	T	5913	0	0	0	2	0.000338238
NC_045512.2_pilon	2391	T	5883	1	0	0	1	0.000339963
NC_045512.2_pilon	2392	T	5861	1	0	0	2	0.000511858
NC_045512.2_pilon	2393	G	5672	1	0	0	0	0.000176305
NC_045512.2_pilon	2394	T	5616	1	0	0	2	0.000534188
NC_045512.2_pilon	2395	C	5509	0	0	0	0	0
NC_045512.2_pilon	2396	A	5534	0	3	5	0	0.00144561
NC_045512.2_pilon	2397	C	1382	0	1	1	0	0.00144718
NC_045512.2_pilon	2398	G	1394	2	0	0	0	0.00143472
NC_045512.2_pilon	2399	C	1322	0	0	0	0	0
NC_045512.2_pilon	2400	A	1352	0	1	1	0	0.00147929
NC_045512.2_pilon	2401	C	1353	0	1	0	0	0.000739098
NC_045512.2_pilon	2402	T	1405	1	0	1	2	0.00284698
NC_045512.2_pilon	2403	C	1400	0	1	0	0	0.000714286
NC_045512.2_pilon	2404	A	1389	0	0	2	0	0.00143988
NC_045512.2_pilon	2405	A	1391	0	0	0	0	0
NC_045512.2_pilon	2406	A	1382	0	0	0	0	0
NC_045512.2_pilon	2407	G	1366	0	0	0	0	0
NC_045512.2_pilon	2408	G	1386	1	0	0	0	0.000721501
NC_045512.2_pilon	2409	G	1408	0	0	0	0	0
NC_045512.2_pilon	2410	A	1386	0	0	0	0	0
NC_045512.2_pilon	2411	T	1457	0	0	0	4	0.00274537
NC_045512.2_pilon	2412	T	1480	2	0	0	3	0.00337838
NC_045512.2_pilon	2413	G	1470	0	0	0	0	0
NC_045512.2_pilon	2414	T	1454	0	0	1	2	0.00206327
NC_045512.2_pilon	2415	A	1480	0	0	3	0	0.00202703
NC_045512.2_pilon	2416	C	1462	0	0	0	0	0
NC_045512.2_pilon	2417	A	1484	0	2	4	0	0.00404313
NC_045512.2_pilon	2418	G	1504	0	0	0	0	0
NC_045512.2_pilon	2419	A	1491	0	1	0	0	0.000670691
NC_045512.2_pilon	2420	A	1495	0	0	3	0	0.00200669
NC_045512.2_pilon	2421	A	1528	0	0	0	0	0
NC_045512.2_pilon	2422	G	1585	0	0	0	0	0
NC_045512.2_pilon	2423	T	1545	0	0	0	4	0.002589
NC_045512.2_pilon	2424	G	1637	0	1	0	0	0.000610874
NC_045512.2_pilon	2425	T	1585	1	0	0	1	0.00126183
NC_045512.2_pilon	2426	G	1642	0	0	0	0	0
NC_045512.2_pilon	2427	T	1656	0	0	0	2	0.00120773
NC_045512.2_pilon	2428	T	1666	0	0	0	1	0.00060024
NC_045512.2_pilon	2429	A	1660	0	0	1	0	0.00060241
NC_045512.2_pilon	2430	A	1644	0	0	1	0	0.000608273
NC_045512.2_pilon	2431	A	1658	0	0	2	0	0.00120627
NC_045512.2_pilon	2432	T	1678	0	0	0	0	0
NC_045512.2_pilon	2433	C	1656	5	0	0	0	0.00301932
NC_045512.2_pilon	2434	C	1663	0	1	0	0	0.000601323
NC_045512.2_pilon	2435	A	1661	0	0	2	0	0.00120409
NC_045512.2_pilon	2436	G	1659	0	0	0	0	0
NC_045512.2_pilon	2437	A	1646	0	1	3	0	0.00243013
NC_045512.2_pilon	2438	G	1691	1	0	0	0	0.000591366
NC_045512.2_pilon	2439	A	1702	0	2	0	0	0.00117509
NC_045512.2_pilon	2440	A	1718	0	1	1	0	0.00116414
NC_045512.2_pilon	2441	G	1728	0	0	0	0	0
NC_045512.2_pilon	2442	A	1725	0	0	0	0	0
NC_045512.2_pilon	2443	A	1750	0	0	0	0	0
NC_045512.2_pilon	2444	A	1771	0	0	1	0	0.000564653
NC_045512.2_pilon	2445	C	1800	0	2	0	0	0.00111111
NC_045512.2_pilon	2446	T	1790	2	0	0	3	0.0027933
NC_045512.2_pilon	2447	G	1780	2	0	0	0	0.0011236
NC_045512.2_pilon	2448	G	1761	1	0	0	0	0.000567859
NC_045512.2_pilon	2449	C	1809	1	2	0	0	0.00165837
NC_045512.2_pilon	2450	C	1831	0	0	0	0	0
NC_045512.2_pilon	2451	T	1866	2	0	0	0	0.00107181
NC_045512.2_pilon	2452	A	1865	0	0	2	0	0.00107239
NC_045512.2_pilon	2453	C	1858	1	1	0	0	0.00107643
NC_045512.2_pilon	2454	T	1880	1	0	0	3	0.00212766
NC_045512.2_pilon	2455	C	1888	0	2	0	0	0.00105932
NC_045512.2_pilon	2456	A	1892	0	0	4	0	0.00211416
NC_045512.2_pilon	2457	T	1870	1	0	0	4	0.0026738
NC_045512.2_pilon	2458	G	1910	0	0	0	0	0
NC_045512.2_pilon	2459	C	1884	1	0	0	0	0.000530786
NC_045512.2_pilon	2460	C	1909	0	0	0	0	0
NC_045512.2_pilon	2461	T	1914	0	0	0	0	0
NC_045512.2_pilon	2462	C	1919	1	0	0	0	0.000521105
NC_045512.2_pilon	2463	T	1924	0	0	0	1	0.000519751
NC_045512.2_pilon	2464	A	1917	0	0	0	0	0
NC_045512.2_pilon	2465	A	1892	0	0	0	0	0
NC_045512.2_pilon	2466	A	1915	0	0	0	0	0
NC_045512.2_pilon	2467	A	1936	0	1	0	0	0.000516529
NC_045512.2_pilon	2468	G	1962	0	0	0	0	0
NC_045512.2_pilon	2469	C	1957	0	0	0	0	0
NC_045512.2_pilon	2470	C	1965	0	0	0	0	0
NC_045512.2_pilon	2471	C	1955	0	0	0	0	0
NC_045512.2_pilon	2472	C	1975	0	0	0	0	0
NC_045512.2_pilon	2473	A	1979	0	0	0	0	0
NC_045512.2_pilon	2474	A	1946	0	0	0	0	0
NC_045512.2_pilon	2475	A	1966	0	0	0	0	0
NC_045512.2_pilon	2476	A	1982	0	0	0	0	0
NC_045512.2_pilon	2477	G	1987	0	0	0	0	0
NC_045512.2_pilon	2478	A	1965	0	0	0	0	0
NC_045512.2_pilon	2479	A	2000	0	0	2	0	0.001
NC_045512.2_pilon	2480	A	2033	0	0	1	0	0.000491884
NC_045512.2_pilon	2481	T	2059	0	0	0	4	0.00194269
NC_045512.2_pilon	2482	T	2076	0	0	0	3	0.00144509
NC_045512.2_pilon	2483	A	2074	0	0	0	0	0
NC_045512.2_pilon	2484	T	2087	1	0	0	5	0.00287494
NC_045512.2_pilon	2485	C	2062	0	0	0	0	0
NC_045512.2_pilon	2486	T	2073	0	0	0	0	0
NC_045512.2_pilon	2487	T	2087	1	0	0	1	0.000958313
NC_045512.2_pilon	2488	C	2068	0	0	0	0	0
NC_045512.2_pilon	2489	T	2074	0	0	0	0	0
NC_045512.2_pilon	2490	T	2073	0	0	0	1	0.000482393
NC_045512.2_pilon	2491	A	2021	0	0	1	0	0.000494805
NC_045512.2_pilon	2492	G	2039	0	0	0	0	0
NC_045512.2_pilon	2493	A	2005	0	1	0	0	0.000498753
NC_045512.2_pilon	2494	G	2073	0	0	0	0	0
NC_045512.2_pilon	2495	G	2097	1	1	0	0	0.000953743
NC_045512.2_pilon	2496	G	2122	0	0	0	0	0
NC_045512.2_pilon	2497	A	2117	0	3	1	0	0.00188947
NC_045512.2_pilon	2498	G	2149	0	1	0	0	0.000465333
NC_045512.2_pilon	2499	A	2159	0	0	2	0	0.000926355
NC_045512.2_pilon	2500	A	2158	0	0	8	1	0.00417053
NC_045512.2_pilon	2501	A	2188	0	0	1	0	0.000457038
NC_045512.2_pilon	2502	C	2207	0	0	0	0	0
NC_045512.2_pilon	2503	A	2221	0	0	8	0	0.00360198
NC_045512.2_pilon	2504	C	2224	0	0	0	0	0
NC_045512.2_pilon	2505	T	2214	3	0	1	1	0.00225836
NC_045512.2_pilon	2506	T	2229	0	0	0	0	0
NC_045512.2_pilon	2507	C	2210	0	0	0	0	0
NC_045512.2_pilon	2508	C	2183	1	0	0	0	0.000458085
NC_045512.2_pilon	2509	C	2191	0	0	0	0	0
NC_045512.2_pilon	2510	A	2202	0	2	2	0	0.00181653
NC_045512.2_pilon	2511	C	2200	0	3	0	0	0.00136364
NC_045512.2_pilon	2512	A	1966	0	1	4	0	0.00254323
NC_045512.2_pilon	2513	G	1964	0	0	0	0	0
NC_045512.2_pilon	2514	A	1950	0	1	1	0	0.00102564
NC_045512.2_pilon	2515	A	1954	0	0	0	0	0
NC_045512.2_pilon	2516	G	1995	0	0	0	0	0
NC_045512.2_pilon	2517	T	1966	0	0	0	5	0.00254323
NC_045512.2_pilon	2518	G	2051	0	0	0	0	0
NC_045512.2_pilon	2519	T	2041	1	0	0	4	0.00244978
NC_045512.2_pilon	2520	T	2057	0	0	0	2	0.00097229
NC_045512.2_pilon	2521	A	2055	0	0	4	0	0.00194647
NC_045512.2_pilon	2522	A	2058	0	1	5	0	0.00291545
NC_045512.2_pilon	2523	C	2062	0	0	0	0	0
NC_045512.2_pilon	2524	A	2047	0	1	5	1	0.00341964
NC_045512.2_pilon	2525	G	2063	0	1	0	0	0.000484731
NC_045512.2_pilon	2526	A	2026	0	2	0	0	0.000987167
NC_045512.2_pilon	2527	G	2058	0	0	0	0	0
NC_045512.2_pilon	2528	G	2048	0	0	0	0	0
NC_045512.2_pilon	2529	A	2042	0	1	0	0	0.000489716
NC_045512.2_pilon	2530	A	2084	0	0	0	0	0
NC_045512.2_pilon	2531	G	2064	0	0	0	0	0
NC_045512.2_pilon	2532	T	2065	1	0	0	2	0.00145278
NC_045512.2_pilon	2533	T	2087	0	0	0	2	0.000958313
NC_045512.2_pilon	2534	G	2090	1	0	0	0	0.000478469
NC_045512.2_pilon	2535	T	2076	0	0	0	6	0.00289017
NC_045512.2_pilon	2536	C	2082	0	1	1	0	0.000960615
NC_045512.2_pilon	2537	T	2113	0	0	0	0	0
NC_045512.2_pilon	2538	T	2101	0	0	0	3	0.00142789
NC_045512.2_pilon	2539	G	2089	0	0	0	0	0
NC_045512.2_pilon	2540	A	2066	0	0	0	0	0
NC_045512.2_pilon	2541	A	2052	0	0	0	0	0
NC_045512.2_pilon	2542	A	2052	0	0	0	0	0
NC_045512.2_pilon	2543	A	2035	0	0	0	0	0
NC_045512.2_pilon	2544	C	2066	0	0	0	0	0
NC_045512.2_pilon	2545	T	2078	3	0	1	3	0.00336862
NC_045512.2_pilon	2546	G	2075	0	0	0	0	0
NC_045512.2_pilon	2547	G	2063	1	0	0	0	0.000484731
NC_045512.2_pilon	2548	T	1983	0	0	0	5	0.00252143
NC_045512.2_pilon	2549	G	2059	1	0	0	0	0.000485673
NC_045512.2_pilon	2550	A	2027	0	0	4	1	0.0024667
NC_045512.2_pilon	2551	T	2071	0	0	0	0	0
NC_045512.2_pilon	2552	T	2056	0	0	0	0	0
NC_045512.2_pilon	2553	T	2079	0	0	0	0	0
NC_045512.2_pilon	2554	A	2057	0	0	2	0	0.00097229
NC_045512.2_pilon	2555	C	2055	0	0	0	0	0
NC_045512.2_pilon	2556	A	2063	0	2	3	0	0.00242365
NC_045512.2_pilon	2557	A	2068	0	2	8	0	0.00483559
NC_045512.2_pilon	2558	C	2054	0	2	0	0	0.00097371
NC_045512.2_pilon	2559	C	2064	0	0	0	0	0
NC_045512.2_pilon	2560	A	2066	0	0	3	1	0.00193611
NC_045512.2_pilon	2561	T	2068	0	0	1	1	0.000967118
NC_045512.2_pilon	2562	T	2056	0	0	0	2	0.000972763
NC_045512.2_pilon	2563	A	2062	0	0	4	0	0.00193986
NC_045512.2_pilon	2564	G	2047	0	1	0	0	0.00048852
NC_045512.2_pilon	2565	A	2019	0	1	0	0	0.000495295
NC_045512.2_pilon	2566	A	2038	0	0	7	0	0.00343474
NC_045512.2_pilon	2567	C	2050	0	1	0	0	0.000487805
NC_045512.2_pilon	2568	A	2066	0	0	7	0	0.00338819
NC_045512.2_pilon	2569	A	2062	0	0	6	0	0.0029098
NC_045512.2_pilon	2570	C	2042	0	1	0	0	0.000489716
NC_045512.2_pilon	2571	C	2039	1	0	0	0	0.000490436
NC_045512.2_pilon	2572	T	2053	0	0	1	3	0.00194837
NC_045512.2_pilon	2573	A	2058	0	1	0	0	0.000485909
NC_045512.2_pilon	2574	C	2049	2	0	0	0	0.000976086
NC_045512.2_pilon	2575	T	2063	2	0	0	4	0.00290839
NC_045512.2_pilon	2576	A	2040	0	1	3	0	0.00196078
NC_045512.2_pilon	2577	G	2045	1	0	0	0	0.000488998
NC_045512.2_pilon	2578	T	2009	2	0	0	5	0.00348432
NC_045512.2_pilon	2579	G	2028	2	0	0	0	0.000986193
NC_045512.2_pilon	2580	A	2020	0	1	0	0	0.00049505
NC_045512.2_pilon	2581	A	2010	0	0	0	0	0
NC_045512.2_pilon	2582	G	2039	1	0	0	0	0.000490436
NC_045512.2_pilon	2583	C	2040	0	4	0	0	0.00196078
NC_045512.2_pilon	2584	T	2059	0	0	0	2	0.000971345
NC_045512.2_pilon	2585	G	2066	0	0	0	0	0
NC_045512.2_pilon	2586	T	2093	0	0	0	7	0.00334448
NC_045512.2_pilon	2587	T	2084	0	0	0	3	0.00143954
NC_045512.2_pilon	2588	G	2061	1	0	0	0	0.000485201
NC_045512.2_pilon	2589	A	2006	0	2	0	0	0.000997009
NC_045512.2_pilon	2590	A	2015	0	0	0	0	0
NC_045512.2_pilon	2591	G	1979	0	0	0	0	0
NC_045512.2_pilon	2592	C	1995	0	0	0	0	0
NC_045512.2_pilon	2593	T	1998	0	0	0	1	0.000500501
NC_045512.2_pilon	2594	C	1997	1	0	0	0	0.000500751
NC_045512.2_pilon	2595	C	2011	0	0	0	0	0
NC_045512.2_pilon	2596	A	2009	0	0	2	0	0.00099552
NC_045512.2_pilon	2597	T	2016	0	0	0	3	0.0014881
NC_045512.2_pilon	2598	T	2048	1	0	0	2	0.00146484
NC_045512.2_pilon	2599	G	2029	0	0	0	0	0
NC_045512.2_pilon	2600	G	2002	1	0	0	0	0.0004995
NC_045512.2_pilon	2601	T	1961	0	0	0	2	0.00101989
NC_045512.2_pilon	2602	T	2002	2	0	0	6	0.003996
NC_045512.2_pilon	2603	G	1995	4	0	0	0	0.00200501
NC_045512.2_pilon	2604	G	1994	0	0	0	0	0
NC_045512.2_pilon	2605	T	1976	0	0	0	2	0.00101215
NC_045512.2_pilon	2606	A	2037	0	3	3	0	0.00294551
NC_045512.2_pilon	2607	C	2005	0	1	0	0	0.000498753
NC_045512.2_pilon	2608	A	2033	0	1	3	0	0.00196754
NC_045512.2_pilon	2609	C	2038	0	0	0	0	0
NC_045512.2_pilon	2610	C	2069	0	2	0	0	0.000966651
NC_045512.2_pilon	2611	A	2073	0	0	6	0	0.00289436
NC_045512.2_pilon	2612	G	2090	1	0	0	0	0.000478469
NC_045512.2_pilon	2613	T	2103	0	0	0	1	0.000475511
NC_045512.2_pilon	2614	T	2118	1	0	0	1	0.000944287
NC_045512.2_pilon	2615	T	2138	1	0	0	3	0.00187091
NC_045512.2_pilon	2616	G	2141	0	0	0	0	0
NC_045512.2_pilon	2617	T	2115	0	0	0	0	0
NC_045512.2_pilon	2618	A	2150	0	0	2	1	0.00139535
NC_045512.2_pilon	2619	T	2141	0	0	0	4	0.00186829
NC_045512.2_pilon	2620	T	2132	0	0	0	2	0.000938086
NC_045512.2_pilon	2621	A	2123	0	0	1	0	0.000471032
NC_045512.2_pilon	2622	A	2105	0	0	3	0	0.00142518
NC_045512.2_pilon	2623	C	2129	0	1	0	0	0.000469704
NC_045512.2_pilon	2624	G	2172	1	0	0	0	0.000460405
NC_045512.2_pilon	2625	G	2148	2	0	0	0	0.000931099
NC_045512.2_pilon	2626	G	2172	1	1	0	0	0.00092081
NC_045512.2_pilon	2627	C	2228	1	0	0	0	0.000448833
NC_045512.2_pilon	2628	T	2236	1	0	1	0	0.000894454
NC_045512.2_pilon	2629	T	2244	0	0	0	4	0.00178253
NC_045512.2_pilon	2630	A	2245	0	0	1	0	0.000445434
NC_045512.2_pilon	2631	T	2257	0	0	0	3	0.0013292
NC_045512.2_pilon	2632	G	2278	1	0	0	0	0.000438982
NC_045512.2_pilon	2633	T	2259	1	0	0	1	0.000885347
NC_045512.2_pilon	2634	T	2271	0	0	0	2	0.000880669
NC_045512.2_pilon	2635	G	1300	3	0	0	0	0.00230769
NC_045512.2_pilon	2636	C	1302	1	2	0	0	0.00230415
NC_045512.2_pilon	2637	T	1298	1	0	0	0	0.000770416
NC_045512.2_pilon	2638	C	1301	0	1	0	0	0.00076864
NC_045512.2_pilon	2639	G	1307	0	0	0	0	0
NC_045512.2_pilon	2640	A	1292	0	2	0	0	0.00154799
NC_045512.2_pilon	2641	A	1322	0	0	1	0	0.00075643
NC_045512.2_pilon	2642	A	1341	0	0	4	0	0.00298285
NC_045512.2_pilon	2643	T	1363	0	0	0	0	0
NC_045512.2_pilon	2644	C	1390	0	2	0	0	0.00143885
NC_045512.2_pilon	2645	A	1387	0	0	6	0	0.00432588
NC_045512.2_pilon	2646	A	1374	0	0	1	0	0.000727802
NC_045512.2_pilon	2647	A	1414	0	0	0	0	0
NC_045512.2_pilon	2648	G	1414	0	0	0	0	0
NC_045512.2_pilon	2649	A	1515	0	0	2	0	0.00132013
NC_045512.2_pilon	2650	C	1532	0	1	0	0	0.000652742
NC_045512.2_pilon	2651	A	1607	0	0	1	0	0.000622278
NC_045512.2_pilon	2652	C	1616	0	0	1	0	0.000618812
NC_045512.2_pilon	2653	A	1687	0	1	1	0	0.00118554
NC_045512.2_pilon	2654	G	1679	0	0	0	0	0
NC_045512.2_pilon	2655	A	1752	0	0	1	0	0.000570776
NC_045512.2_pilon	2656	A	1739	0	0	0	0	0
NC_045512.2_pilon	2657	A	1757	0	0	0	0	0
NC_045512.2_pilon	2658	A	1782	0	0	0	0	0
NC_045512.2_pilon	2659	G	1797	0	0	0	0	0
NC_045512.2_pilon	2660	T	1809	1	0	0	5	0.00331675
NC_045512.2_pilon	2661	A	1876	0	0	2	1	0.00159915
NC_045512.2_pilon	2662	C	1880	0	1	0	0	0.000531915
NC_045512.2_pilon	2663	T	1923	1	0	0	3	0.00208008
NC_045512.2_pilon	2664	G	1912	4	0	0	0	0.00209205
NC_045512.2_pilon	2665	T	1924	0	0	1	4	0.00259875
NC_045512.2_pilon	2666	G	1919	2	0	0	0	0.00104221
NC_045512.2_pilon	2667	C	1932	0	0	0	0	0
NC_045512.2_pilon	2668	C	1934	0	1	0	0	0.000517063
NC_045512.2_pilon	2669	C	1957	0	0	0	0	0
NC_045512.2_pilon	2670	T	1939	3	0	0	0	0.00154719
NC_045512.2_pilon	2671	T	1948	0	0	0	3	0.00154004
NC_045512.2_pilon	2672	G	1951	1	0	0	0	0.000512558
NC_045512.2_pilon	2673	C	1957	0	5	0	0	0.00255493
NC_045512.2_pilon	2674	A	1968	0	2	13	0	0.00762195
NC_045512.2_pilon	2675	C	1967	0	1	0	0	0.000508388
NC_045512.2_pilon	2676	C	2059	1	0	0	0	0.000485673
NC_045512.2_pilon	2677	T	2079	0	0	0	4	0.001924
NC_045512.2_pilon	2678	A	2079	0	0	1	0	0.000481
NC_045512.2_pilon	2679	A	2072	0	0	4	1	0.00241313
NC_045512.2_pilon	2680	T	2091	0	0	0	0	0
NC_045512.2_pilon	2681	A	2126	0	0	3	0	0.0014111
NC_045512.2_pilon	2682	T	2130	0	0	1	4	0.00234742
NC_045512.2_pilon	2683	G	2164	0	1	0	0	0.000462107
NC_045512.2_pilon	2684	A	2144	0	0	5	0	0.00233209
NC_045512.2_pilon	2685	T	2178	0	0	0	2	0.000918274
NC_045512.2_pilon	2686	G	2210	3	0	0	0	0.00135747
NC_045512.2_pilon	2687	G	2208	3	0	0	0	0.0013587
NC_045512.2_pilon	2688	T	2180	0	0	0	4	0.00183486
NC_045512.2_pilon	2689	A	2255	0	0	2	0	0.000886918
NC_045512.2_pilon	2690	A	2275	0	0	8	0	0.00351648
NC_045512.2_pilon	2691	C	2307	0	0	0	0	0
NC_045512.2_pilon	2692	A	2374	0	0	6	0	0.00252738
NC_045512.2_pilon	2693	A	2352	0	0	2	0	0.00085034
NC_045512.2_pilon	2694	A	2395	0	0	0	0	0
NC_045512.2_pilon	2695	C	2417	0	1	0	0	0.000413736
NC_045512.2_pilon	2696	A	2478	0	2	3	0	0.00201776
NC_045512.2_pilon	2697	A	2453	0	0	3	1	0.00163066
NC_045512.2_pilon	2698	T	2487	0	0	0	5	0.00201045
NC_045512.2_pilon	2699	A	2518	0	0	7	0	0.00277998
NC_045512.2_pilon	2700	C	2510	0	1	0	0	0.000398406
NC_045512.2_pilon	2701	C	2548	1	0	0	0	0.000392465
NC_045512.2_pilon	2702	T	2566	0	0	0	1	0.000389712
NC_045512.2_pilon	2703	T	2547	0	0	1	0	0.000392619
NC_045512.2_pilon	2704	C	2563	0	0	0	0	0
NC_045512.2_pilon	2705	A	2562	0	1	6	0	0.00273224
NC_045512.2_pilon	2706	C	2564	1	2	0	0	0.00117005
NC_045512.2_pilon	2707	A	2621	0	2	6	0	0.00305227
NC_045512.2_pilon	2708	C	2616	0	1	0	0	0.000382263
NC_045512.2_pilon	2709	T	2711	0	0	0	7	0.00258207
NC_045512.2_pilon	2710	C	2707	0	1	0	0	0.000369413
NC_045512.2_pilon	2711	A	2701	0	0	10	0	0.00370233
NC_045512.2_pilon	2712	A	2660	0	0	3	0	0.00112782
NC_045512.2_pilon	2713	A	2720	0	0	0	0	0
NC_045512.2_pilon	2714	G	2741	0	2	0	0	0.000729661
NC_045512.2_pilon	2715	G	2743	4	0	0	0	0.00145826
NC_045512.2_pilon	2716	C	2857	2	2	0	0	0.00140007
NC_045512.2_pilon	2717	G	2873	1	1	0	0	0.000696136
NC_045512.2_pilon	2718	G	2862	1	0	0	1	0.000698812
NC_045512.2_pilon	2719	T	2843	1	0	0	8	0.00316567
NC_045512.2_pilon	2720	G	2932	2	0	0	0	0.000682128
NC_045512.2_pilon	2721	C	2912	1	4	0	0	0.00171703
NC_045512.2_pilon	2722	A	2961	0	2	12	1	0.00506586
NC_045512.2_pilon	2723	C	2953	0	0	0	0	0
NC_045512.2_pilon	2724	C	3047	0	1	0	0	0.000328192
NC_045512.2_pilon	2725	A	3047	0	1	2	0	0.000984575
NC_045512.2_pilon	2726	A	3072	0	1	8	0	0.00292969
NC_045512.2_pilon	2727	C	3097	0	1	1	0	0.000645786
NC_045512.2_pilon	2728	A	3113	0	0	10	0	0.00321234
NC_045512.2_pilon	2729	A	3086	0	0	1	0	0.000324044
NC_045512.2_pilon	2730	A	3073	0	0	0	0	0
NC_045512.2_pilon	2731	G	2912	0	1	0	0	0.000343407
NC_045512.2_pilon	2732	G	2985	1	0	0	0	0.000335008
NC_045512.2_pilon	2733	T	2859	0	0	0	5	0.00174886
NC_045512.2_pilon	2734	T	3054	0	0	0	0	0
NC_045512.2_pilon	2735	A	3041	0	1	4	0	0.0016442
NC_045512.2_pilon	2736	C	3032	1	0	0	0	0.000329815
NC_045512.2_pilon	2737	T	3069	0	0	0	0	0
NC_045512.2_pilon	2738	T	3062	0	0	0	0	0
NC_045512.2_pilon	2739	T	3072	0	0	0	0	0
NC_045512.2_pilon	2740	T	3107	0	0	0	0	0
NC_045512.2_pilon	2741	G	3094	2	0	0	0	0.000646412
NC_045512.2_pilon	2742	G	3081	1	0	0	0	0.00032457
NC_045512.2_pilon	2743	T	2992	0	0	0	6	0.00200535
NC_045512.2_pilon	2744	G	3121	1	0	0	0	0.00032041
NC_045512.2_pilon	2745	A	3085	0	2	11	0	0.00421394
NC_045512.2_pilon	2746	T	3144	0	0	0	8	0.00254453
NC_045512.2_pilon	2747	G	3172	1	0	0	1	0.000630517
NC_045512.2_pilon	2748	A	3189	0	0	10	0	0.00313578
NC_045512.2_pilon	2749	C	3198	0	1	0	0	0.000312695
NC_045512.2_pilon	2750	A	3273	0	2	6	0	0.00244424
NC_045512.2_pilon	2751	C	3286	0	1	0	0	0.000304321
NC_045512.2_pilon	2752	T	3340	0	0	0	7	0.00209581
NC_045512.2_pilon	2753	G	3339	2	0	0	2	0.00119796
NC_045512.2_pilon	2754	T	3263	4	0	0	5	0.0027582
NC_045512.2_pilon	2755	G	3353	3	0	0	0	0.000894721
NC_045512.2_pilon	2756	A	3291	0	1	11	0	0.00364631
NC_045512.2_pilon	2757	T	3382	1	0	0	4	0.00147842
NC_045512.2_pilon	2758	A	3423	0	2	9	0	0.00321356
NC_045512.2_pilon	2759	G	3390	0	0	0	0	0
NC_045512.2_pilon	2760	A	3457	0	1	0	0	0.000289268
NC_045512.2_pilon	2761	A	3493	0	1	0	1	0.000572574
NC_045512.2_pilon	2762	G	3526	0	0	0	0	0
NC_045512.2_pilon	2763	T	3536	0	0	0	8	0.00226244
NC_045512.2_pilon	2764	G	3637	2	0	0	0	0.000549904
NC_045512.2_pilon	2765	C	3616	1	3	0	0	0.00110619
NC_045512.2_pilon	2766	A	3638	0	0	13	0	0.00357339
NC_045512.2_pilon	2767	A	3623	0	1	0	2	0.000828043
NC_045512.2_pilon	2768	G	3686	0	0	0	0	0
NC_045512.2_pilon	2769	G	3743	2	0	0	0	0.000534331
NC_045512.2_pilon	2770	T	3734	1	0	0	6	0.00187467
NC_045512.2_pilon	2771	T	3860	0	0	0	7	0.00181347
NC_045512.2_pilon	2772	A	3871	0	0	3	1	0.00103332
NC_045512.2_pilon	2773	C	3850	1	1	0	0	0.000519481
NC_045512.2_pilon	2774	A	3951	0	1	9	0	0.002531
NC_045512.2_pilon	2775	A	3941	0	2	0	0	0.000507485
NC_045512.2_pilon	2776	G	3994	0	0	0	0	0
NC_045512.2_pilon	2777	A	4119	0	4	0	0	0.000971109
NC_045512.2_pilon	2778	G	4175	1	0	0	0	0.000239521
NC_045512.2_pilon	2779	T	4203	1	0	0	5	0.00142755
NC_045512.2_pilon	2780	G	4356	1	0	0	0	0.000229568
NC_045512.2_pilon	2781	T	4255	1	0	2	11	0.00329025
NC_045512.2_pilon	2782	G	4381	0	0	0	0	0
NC_045512.2_pilon	2783	A	4345	0	6	3	1	0.0023015
NC_045512.2_pilon	2784	A	4379	0	0	5	0	0.00114181
NC_045512.2_pilon	2785	T	4459	0	0	0	7	0.00156986
NC_045512.2_pilon	2786	A	4462	0	0	4	0	0.000896459
NC_045512.2_pilon	2787	T	4496	3	0	0	11	0.00311388
NC_045512.2_pilon	2788	C	4497	0	0	0	0	0
NC_045512.2_pilon	2789	A	4491	0	2	10	0	0.00267201
NC_045512.2_pilon	2790	C	4520	0	0	0	0	0
NC_045512.2_pilon	2791	T	4571	0	0	0	0	0
NC_045512.2_pilon	2792	T	4556	0	0	0	0	0
NC_045512.2_pilon	2793	T	4575	0	0	0	1	0.000218579
NC_045512.2_pilon	2794	T	4614	0	0	0	0	0
NC_045512.2_pilon	2795	G	4584	1	0	0	0	0.00021815
NC_045512.2_pilon	2796	A	4512	0	1	4	0	0.00110816
NC_045512.2_pilon	2797	A	4626	0	1	14	0	0.00324254
NC_045512.2_pilon	2798	C	4620	0	1	0	0	0.00021645
NC_045512.2_pilon	2799	T	4684	0	0	0	2	0.000426985
NC_045512.2_pilon	2800	T	4708	4	0	0	8	0.00254885
NC_045512.2_pilon	2801	G	4704	0	1	0	0	0.000212585
NC_045512.2_pilon	2802	A	4632	0	2	12	0	0.00302245
NC_045512.2_pilon	2803	T	4732	1	0	0	11	0.00253593
NC_045512.2_pilon	2804	G	4754	1	0	0	0	0.000210349
NC_045512.2_pilon	2805	A	4714	0	2	1	0	0.000636402
NC_045512.2_pilon	2806	A	4730	0	0	4	1	0.00105708
NC_045512.2_pilon	2807	A	4793	0	0	1	0	0.000208638
NC_045512.2_pilon	2808	G	4805	0	1	0	0	0.000208117
NC_045512.2_pilon	2809	G	4868	1	1	0	0	0.000410846
NC_045512.2_pilon	2810	A	4899	0	0	8	0	0.00163299
NC_045512.2_pilon	2811	T	4970	1	0	0	9	0.00201207
NC_045512.2_pilon	2812	T	5032	1	0	0	6	0.0013911
NC_045512.2_pilon	2813	G	5016	4	0	0	0	0.000797448
NC_045512.2_pilon	2814	A	4999	0	1	16	0	0.00340068
NC_045512.2_pilon	2815	T	5073	0	0	0	7	0.00137985
NC_045512.2_pilon	2816	A	5063	0	0	1	0	0.000197511
NC_045512.2_pilon	2817	A	5021	0	2	1	0	0.000597491
NC_045512.2_pilon	2818	A	5051	0	0	0	0	0
NC_045512.2_pilon	2819	G	5035	0	0	0	1	0.00019861
NC_045512.2_pilon	2820	T	4919	1	0	0	2	0.00060988
NC_045512.2_pilon	2821	A	5097	0	0	4	0	0.000784775
NC_045512.2_pilon	2822	C	5082	0	0	0	0	0
NC_045512.2_pilon	2823	T	5145	2	0	2	0	0.000777454
NC_045512.2_pilon	2824	T	5135	0	0	0	4	0.000778968
NC_045512.2_pilon	2825	A	5175	0	0	5	0	0.000966184
NC_045512.2_pilon	2826	A	5088	0	0	11	0	0.00216195
NC_045512.2_pilon	2827	T	5174	0	0	4	10	0.00270584
NC_045512.2_pilon	2828	G	5146	1	0	0	0	0.000194326
NC_045512.2_pilon	2829	A	5045	0	4	11	1	0.00317146
NC_045512.2_pilon	2830	G	5095	1	0	0	0	0.000196271
NC_045512.2_pilon	2831	A	5071	0	5	1	0	0.0011832
NC_045512.2_pilon	2832	A	5116	0	1	2	0	0.000586396
NC_045512.2_pilon	2833	G	5095	0	0	0	0	0
NC_045512.2_pilon	2834	T	5065	2	0	0	6	0.00157947
NC_045512.2_pilon	2835	G	5128	4	0	0	0	0.000780031
NC_045512.2_pilon	2836	C	5085	1	5	1	0	0.0013766
NC_045512.2_pilon	2837	T	5184	4	0	1	4	0.00173611
NC_045512.2_pilon	2838	C	5158	1	0	0	0	0.000193874
NC_045512.2_pilon	2839	T	5179	3	0	0	10	0.00251014
NC_045512.2_pilon	2840	G	5160	2	0	0	0	0.000387597
NC_045512.2_pilon	2841	C	4987	1	2	0	0	0.000601564
NC_045512.2_pilon	2842	C	4987	1	5	0	0	0.00120313
NC_045512.2_pilon	2843	T	5089	2	0	0	1	0.000589507
NC_045512.2_pilon	2844	A	5179	0	1	9	0	0.00193087
NC_045512.2_pilon	2845	T	5163	0	0	1	12	0.00251792
NC_045512.2_pilon	2846	A	5158	0	2	3	0	0.000969368
NC_045512.2_pilon	2847	C	5123	0	1	0	0	0.000195198
NC_045512.2_pilon	2848	A	5118	0	4	8	0	0.00234467
NC_045512.2_pilon	2849	G	5077	1	0	0	0	0.000196967
NC_045512.2_pilon	2850	T	5072	0	0	0	8	0.00157729
NC_045512.2_pilon	2851	T	5086	1	0	0	12	0.00255604
NC_045512.2_pilon	2852	G	5071	2	1	0	0	0.000591599
NC_045512.2_pilon	2853	A	5054	0	0	1	0	0.000197863
NC_045512.2_pilon	2854	A	5112	0	2	15	0	0.00332551
NC_045512.2_pilon	2855	C	5113	0	4	0	0	0.00078232
NC_045512.2_pilon	2856	T	5163	0	0	0	1	0.000193686
NC_045512.2_pilon	2857	C	5128	0	1	0	0	0.000195008
NC_045512.2_pilon	2858	G	5143	4	0	0	0	0.000777756
NC_045512.2_pilon	2859	G	5090	1	0	0	1	0.000392927
NC_045512.2_pilon	2860	T	5060	0	0	0	4	0.000790514
NC_045512.2_pilon	2861	A	5005	0	0	8	0	0.0015984
NC_045512.2_pilon	2862	C	5018	2	1	0	0	0.000597848
NC_045512.2_pilon	2863	A	5009	0	4	15	3	0.00439209
NC_045512.2_pilon	2864	G	4979	1	0	0	0	0.000200844
NC_045512.2_pilon	2865	A	4881	0	3	0	0	0.000614628
NC_045512.2_pilon	2866	A	4924	0	0	1	0	0.000203087
NC_045512.2_pilon	2867	G	5029	0	1	0	0	0.000198847
NC_045512.2_pilon	2868	T	4933	0	0	0	2	0.000405433
NC_045512.2_pilon	2869	A	5068	0	0	3	0	0.000591949
NC_045512.2_pilon	2870	A	4983	0	0	1	0	0.000200682
NC_045512.2_pilon	2871	A	4990	0	0	3	0	0.000601202
NC_045512.2_pilon	2872	T	5043	0	0	0	7	0.00138806
NC_045512.2_pilon	2873	G	5033	1	0	0	0	0.000198689
NC_045512.2_pilon	2874	A	4919	0	2	3	0	0.00101647
NC_045512.2_pilon	2875	G	5003	4	0	0	0	0.00079952
NC_045512.2_pilon	2876	T	4972	0	0	0	10	0.00201126
NC_045512.2_pilon	2877	T	5016	0	0	0	1	0.000199362
NC_045512.2_pilon	2878	C	5007	0	2	1	0	0.000599161
NC_045512.2_pilon	2879	G	4954	2	0	0	0	0.000403714
NC_045512.2_pilon	2880	C	4926	1	0	0	0	0.000203004
NC_045512.2_pilon	2881	C	4962	2	0	0	0	0.000403063
NC_045512.2_pilon	2882	T	4983	1	0	0	11	0.00240819
NC_045512.2_pilon	2883	G	4997	1	0	0	0	0.00020012
NC_045512.2_pilon	2884	T	4848	0	0	0	14	0.00288779
NC_045512.2_pilon	2885	G	4949	3	0	0	0	0.000606183
NC_045512.2_pilon	2886	T	4806	4	0	0	7	0.00228881
NC_045512.2_pilon	2887	T	4859	0	0	0	5	0.00102902
NC_045512.2_pilon	2888	G	4762	2	0	0	0	0.000419992
NC_045512.2_pilon	2889	T	4711	4	0	0	7	0.00233496
NC_045512.2_pilon	2890	G	4681	1	0	0	0	0.00021363
NC_045512.2_pilon	2891	G	4645	2	0	0	0	0.000430571
NC_045512.2_pilon	2892	C	4643	0	4	0	0	0.000861512
NC_045512.2_pilon	2893	A	4666	0	5	14	0	0.00407201
NC_045512.2_pilon	2894	G	4671	0	0	0	1	0.000214087
NC_045512.2_pilon	2895	A	4568	0	1	5	0	0.00131349
NC_045512.2_pilon	2896	T	4668	0	0	0	5	0.00107112
NC_045512.2_pilon	2897	G	4616	2	0	0	0	0.000433276
NC_045512.2_pilon	2898	C	4605	4	3	1	0	0.00173724
NC_045512.2_pilon	2899	T	4659	3	0	1	10	0.00300494
NC_045512.2_pilon	2900	G	4649	0	0	0	0	0
NC_045512.2_pilon	2901	T	4590	1	0	0	16	0.0037037
NC_045512.2_pilon	2902	C	4601	0	3	0	0	0.000652032
NC_045512.2_pilon	2903	A	4614	0	0	6	0	0.00130039
NC_045512.2_pilon	2904	T	4664	0	0	0	6	0.00128645
NC_045512.2_pilon	2905	A	4670	0	0	0	0	0
NC_045512.2_pilon	2906	A	4654	0	0	1	0	0.000214869
NC_045512.2_pilon	2907	A	4668	0	0	1	0	0.000214225
NC_045512.2_pilon	2908	A	4701	0	0	0	0	0
NC_045512.2_pilon	2909	A	4743	0	0	0	0	0
NC_045512.2_pilon	2910	C	4679	0	0	0	0	0
NC_045512.2_pilon	2911	T	4726	0	0	0	1	0.000211595
NC_045512.2_pilon	2912	T	4739	0	0	0	1	0.000211015
NC_045512.2_pilon	2913	T	4659	0	0	1	2	0.000643915
NC_045512.2_pilon	2914	G	4607	4	0	0	0	0.000868244
NC_045512.2_pilon	2915	C	4568	0	2	0	0	0.000437828
NC_045512.2_pilon	2916	A	4615	0	2	14	0	0.00346696
NC_045512.2_pilon	2917	A	4621	0	1	9	0	0.00216403
NC_045512.2_pilon	2918	C	4573	0	3	0	0	0.000656024
NC_045512.2_pilon	2919	C	4675	0	2	0	0	0.000427807
NC_045512.2_pilon	2920	A	4591	0	2	4	0	0.0013069
NC_045512.2_pilon	2921	G	4627	0	2	0	0	0.000432246
NC_045512.2_pilon	2922	T	4603	1	0	0	4	0.00108625
NC_045512.2_pilon	2923	A	4645	0	0	4	0	0.000861141
NC_045512.2_pilon	2924	T	4671	2	0	1	5	0.0017127
NC_045512.2_pilon	2925	C	4605	1	1	0	0	0.000434311
NC_045512.2_pilon	2926	T	4668	1	0	0	8	0.00192802
NC_045512.2_pilon	2927	G	4616	1	0	0	0	0.000216638
NC_045512.2_pilon	2928	A	4536	0	7	0	1	0.00176367
NC_045512.2_pilon	2929	A	4518	0	0	7	0	0.00154936
NC_045512.2_pilon	2930	T	4578	0	0	1	7	0.00174749
NC_045512.2_pilon	2931	T	4595	0	0	0	4	0.000870511
NC_045512.2_pilon	2932	A	4513	0	1	5	2	0.00177266
NC_045512.2_pilon	2933	C	4466	0	0	0	0	0
NC_045512.2_pilon	2934	T	4547	1	0	1	0	0.00043985
NC_045512.2_pilon	2935	T	4537	0	0	0	3	0.00066123
NC_045512.2_pilon	2936	A	4474	0	0	4	0	0.000894055
NC_045512.2_pilon	2937	C	2291	0	4	0	0	0.00174596
NC_045512.2_pilon	2938	A	2286	0	1	5	0	0.00262467
NC_045512.2_pilon	2939	C	2292	0	3	0	0	0.0013089
NC_045512.2_pilon	2940	C	2362	0	2	0	0	0.00084674
NC_045512.2_pilon	2941	A	2372	0	0	5	0	0.00210793
NC_045512.2_pilon	2942	C	2375	0	0	0	0	0
NC_045512.2_pilon	2943	T	2455	2	0	0	3	0.00203666
NC_045512.2_pilon	2944	G	2452	1	0	0	0	0.00040783
NC_045512.2_pilon	2945	G	2479	0	0	0	0	0
NC_045512.2_pilon	2946	G	2566	0	0	0	0	0
NC_045512.2_pilon	2947	C	2649	1	1	0	0	0.000755002
NC_045512.2_pilon	2948	A	2652	0	0	3	0	0.00113122
NC_045512.2_pilon	2949	T	2728	0	0	0	1	0.000366569
NC_045512.2_pilon	2950	T	2769	1	0	0	6	0.00252799
NC_045512.2_pilon	2951	G	2763	2	0	0	0	0.000723851
NC_045512.2_pilon	2952	A	2620	0	0	1	0	0.000381679
NC_045512.2_pilon	2953	T	2747	0	0	0	0	0
NC_045512.2_pilon	2954	T	2778	0	0	0	0	0
NC_045512.2_pilon	2955	T	2800	0	0	0	1	0.000357143
NC_045512.2_pilon	2956	A	2797	0	0	3	0	0.00107258
NC_045512.2_pilon	2957	G	2781	0	0	0	0	0
NC_045512.2_pilon	2958	A	2780	0	0	11	0	0.00395683
NC_045512.2_pilon	2959	T	2874	1	0	0	7	0.00278358
NC_045512.2_pilon	2960	G	2920	1	1	0	0	0.000684932
NC_045512.2_pilon	2961	A	2835	0	1	1	0	0.000705467
NC_045512.2_pilon	2962	G	2951	1	0	0	0	0.000338868
NC_045512.2_pilon	2963	T	2994	1	0	1	5	0.00233801
NC_045512.2_pilon	2964	G	3072	2	0	0	0	0.000651042
NC_045512.2_pilon	2965	G	3058	0	0	0	0	0
NC_045512.2_pilon	2966	A	3081	0	1	2	0	0.00097371
NC_045512.2_pilon	2967	G	3163	3	0	0	0	0.000948467
NC_045512.2_pilon	2968	T	3283	0	0	0	5	0.001523
NC_045512.2_pilon	2969	A	3297	0	0	4	0	0.00121322
NC_045512.2_pilon	2970	T	3300	0	0	0	3	0.000909091
NC_045512.2_pilon	2971	G	3313	2	0	0	0	0.000603682
NC_045512.2_pilon	2972	G	3295	0	0	0	0	0
NC_045512.2_pilon	2973	C	3418	1	3	0	0	0.00117028
NC_045512.2_pilon	2974	T	3424	0	0	0	4	0.00116822
NC_045512.2_pilon	2975	A	3445	0	2	7	0	0.00261248
NC_045512.2_pilon	2976	C	3491	0	0	0	0	0
NC_045512.2_pilon	2977	A	3535	0	1	5	0	0.00169731
NC_045512.2_pilon	2978	T	3552	1	0	0	10	0.00309685
NC_045512.2_pilon	2979	A	3595	0	1	3	0	0.00111266
NC_045512.2_pilon	2980	C	3601	1	5	0	0	0.0016662
NC_045512.2_pilon	2981	T	3700	2	0	0	6	0.00216216
NC_045512.2_pilon	2982	A	3656	0	1	7	0	0.00218818
NC_045512.2_pilon	2983	C	3682	1	0	0	0	0.000271592
NC_045512.2_pilon	2984	T	3775	2	0	0	0	0.000529801
NC_045512.2_pilon	2985	T	3796	0	0	0	3	0.000790306
NC_045512.2_pilon	2986	A	3719	0	0	3	0	0.000806668
NC_045512.2_pilon	2987	T	3801	0	0	1	4	0.00131544
NC_045512.2_pilon	2988	T	3829	0	0	0	2	0.00052233
NC_045512.2_pilon	2989	T	3849	0	0	0	2	0.000519615
NC_045512.2_pilon	2990	G	3817	1	0	0	0	0.000261986
NC_045512.2_pilon	2991	A	3627	0	0	8	0	0.00220568
NC_045512.2_pilon	2992	T	3837	1	0	0	5	0.00156372
NC_045512.2_pilon	2993	G	3833	5	0	0	0	0.00130446
NC_045512.2_pilon	2994	A	3670	0	2	2	0	0.00108992
NC_045512.2_pilon	2995	G	3841	0	0	0	0	0
NC_045512.2_pilon	2996	T	3919	0	0	0	5	0.00127584
NC_045512.2_pilon	2997	C	3937	1	1	1	0	0.000762002
NC_045512.2_pilon	2998	T	3997	4	0	0	6	0.00250188
NC_045512.2_pilon	2999	G	3985	3	0	0	0	0.000752823
NC_045512.2_pilon	3000	G	3942	4	0	0	0	0.00101471
NC_045512.2_pilon	3001	T	3736	0	0	0	8	0.00214133
NC_045512.2_pilon	3002	G	3931	4	0	0	0	0.00101755
NC_045512.2_pilon	3003	A	3671	0	1	12	1	0.00381367
NC_045512.2_pilon	3004	G	3969	2	0	0	0	0.000503905
NC_045512.2_pilon	3005	T	3981	1	0	0	2	0.00075358
NC_045512.2_pilon	3006	T	4066	0	0	0	3	0.000737826
NC_045512.2_pilon	3007	T	4080	0	0	0	1	0.000245098
NC_045512.2_pilon	3008	A	3988	0	0	2	0	0.000501505
NC_045512.2_pilon	3009	A	3977	0	0	4	0	0.00100578
NC_045512.2_pilon	3010	A	4077	0	0	2	1	0.000735835
NC_045512.2_pilon	3011	T	4089	0	0	0	5	0.00122279
NC_045512.2_pilon	3012	T	4114	1	0	0	6	0.00170151
NC_045512.2_pilon	3013	G	4063	4	0	0	0	0.000984494
NC_045512.2_pilon	3014	G	4034	3	1	0	0	0.000991572
NC_045512.2_pilon	3015	C	4035	1	1	0	0	0.000495663
NC_045512.2_pilon	3016	T	4010	1	0	0	0	0.000249377
NC_045512.2_pilon	3017	T	4058	6	0	0	0	0.00147856
NC_045512.2_pilon	3018	C	4026	1	0	0	0	0.000248385
NC_045512.2_pilon	3019	A	4016	0	0	8	0	0.00199203
NC_045512.2_pilon	3020	C	4078	0	4	0	0	0.000980873
NC_045512.2_pilon	3021	A	4039	0	1	12	0	0.00321862
NC_045512.2_pilon	3022	T	4166	0	0	0	8	0.00192031
NC_045512.2_pilon	3023	A	4076	0	0	9	1	0.00245339
NC_045512.2_pilon	3024	T	4214	5	0	0	9	0.00332226
NC_045512.2_pilon	3025	G	4230	7	0	0	0	0.00165485
NC_045512.2_pilon	3026	T	4160	0	0	0	1	0.000240385
NC_045512.2_pilon	3027	A	4150	0	0	4	0	0.000963855
NC_045512.2_pilon	3028	T	4233	0	0	0	13	0.00307111
NC_045512.2_pilon	3029	T	4255	4	0	0	11	0.00352526
NC_045512.2_pilon	3030	G	4260	1	0	0	0	0.000234742
NC_045512.2_pilon	3031	T	4209	1	0	0	16	0.00403896
NC_045512.2_pilon	3032	T	4234	1	0	0	0	0.000236183
NC_045512.2_pilon	3033	C	4116	1	0	0	0	0.000242954
NC_045512.2_pilon	3034	T	4177	0	0	0	0	0
NC_045512.2_pilon	3035	T	4150	0	0	0	0	0
NC_045512.2_pilon	3036	T	4137	0	0	0	0	0
NC_045512.2_pilon	3037	C	4115	0	4105	0	0	0.99757
NC_045512.2_pilon	3038	T	4160	0	0	0	0	0
NC_045512.2_pilon	3039	A	4204	0	0	6	0	0.00142721
NC_045512.2_pilon	3040	C	4155	0	0	0	0	0
NC_045512.2_pilon	3041	C	4191	0	1	1	0	0.000477213
NC_045512.2_pilon	3042	C	4235	0	0	0	0	0
NC_045512.2_pilon	3043	T	4247	0	0	0	1	0.00023546
NC_045512.2_pilon	3044	C	4259	0	0	0	0	0
NC_045512.2_pilon	3045	C	4274	0	4	0	0	0.000935891
NC_045512.2_pilon	3046	A	4231	0	3	12	0	0.00354526
NC_045512.2_pilon	3047	G	4265	0	0	0	0	0
NC_045512.2_pilon	3048	A	4305	0	0	15	0	0.00348432
NC_045512.2_pilon	3049	T	4548	2	0	0	8	0.00219877
NC_045512.2_pilon	3050	G	4640	0	1	0	0	0.000215517
NC_045512.2_pilon	3051	A	4462	0	2	2	0	0.000896459
NC_045512.2_pilon	3052	G	4681	0	0	0	0	0
NC_045512.2_pilon	3053	G	4830	0	0	0	0	0
NC_045512.2_pilon	3054	A	4788	0	5	14	1	0.00417711
NC_045512.2_pilon	3055	T	5006	2	0	0	10	0.00239712
NC_045512.2_pilon	3056	G	5082	0	1	0	0	0.000196773
NC_045512.2_pilon	3057	A	4915	0	2	3	1	0.00122075
NC_045512.2_pilon	3058	A	4938	0	2	0	0	0.000405022
NC_045512.2_pilon	3059	G	5052	0	0	0	0	0
NC_045512.2_pilon	3060	A	4938	0	1	1	0	0.000405022
NC_045512.2_pilon	3061	A	4995	0	0	1	0	0.0002002
NC_045512.2_pilon	3062	G	5180	0	0	0	0	0
NC_045512.2_pilon	3063	A	5012	0	0	0	0	0
NC_045512.2_pilon	3064	A	5109	0	3	0	0	0.000587199
NC_045512.2_pilon	3065	G	5238	0	0	0	0	0
NC_045512.2_pilon	3066	G	5275	2	0	0	2	0.000758294
NC_045512.2_pilon	3067	T	4880	1	0	0	13	0.00286885
NC_045512.2_pilon	3068	G	5333	4	1	0	0	0.000937559
NC_045512.2_pilon	3069	A	5116	0	1	11	0	0.00234558
NC_045512.2_pilon	3070	T	5387	0	0	0	11	0.00204195
NC_045512.2_pilon	3071	T	5408	1	0	0	12	0.00240385
NC_045512.2_pilon	3072	G	5385	3	0	0	0	0.000557103
NC_045512.2_pilon	3073	T	5345	0	0	0	9	0.00168382
NC_045512.2_pilon	3074	G	5385	0	1	0	0	0.000185701
NC_045512.2_pilon	3075	A	5243	0	2	2	1	0.000953652
NC_045512.2_pilon	3076	A	5298	0	2	2	1	0.000943752
NC_045512.2_pilon	3077	G	5401	0	1	0	0	0.000185151
NC_045512.2_pilon	3078	A	5320	0	4	5	0	0.00169173
NC_045512.2_pilon	3079	A	5399	0	0	1	0	0.000185219
NC_045512.2_pilon	3080	G	5447	0	0	0	0	0
NC_045512.2_pilon	3081	A	5432	0	2	0	0	0.000368189
NC_045512.2_pilon	3082	A	5459	0	2	1	0	0.000549551
NC_045512.2_pilon	3083	G	5498	0	0	0	0	0
NC_045512.2_pilon	3084	A	5424	0	3	2	0	0.000921829
NC_045512.2_pilon	3085	G	5553	2	0	0	0	0.000360166
NC_045512.2_pilon	3086	T	5494	0	0	0	0	0
NC_045512.2_pilon	3087	T	5596	0	0	0	4	0.000714796
NC_045512.2_pilon	3088	T	5622	1	0	0	3	0.000711491
NC_045512.2_pilon	3089	G	5586	1	0	0	0	0.000179019
NC_045512.2_pilon	3090	A	5550	0	2	17	0	0.00342342
NC_045512.2_pilon	3091	G	5585	4	0	0	0	0.000716204
NC_045512.2_pilon	3092	C	5602	3	0	0	0	0.000535523
NC_045512.2_pilon	3093	C	5647	0	1	0	0	0.000177085
NC_045512.2_pilon	3094	A	5650	0	6	11	0	0.00300885
NC_045512.2_pilon	3095	T	5667	3	0	1	19	0.00405858
NC_045512.2_pilon	3096	C	5686	1	4	0	0	0.000879353
NC_045512.2_pilon	3097	A	5679	0	1	11	0	0.00211305
NC_045512.2_pilon	3098	A	5656	0	3	12	0	0.00265205
NC_045512.2_pilon	3099	C	5664	0	5	1	0	0.00105932
NC_045512.2_pilon	3100	T	5673	1	0	0	1	0.000352547
NC_045512.2_pilon	3101	C	5681	0	0	0	0	0
NC_045512.2_pilon	3102	A	5643	0	2	14	0	0.00283537
NC_045512.2_pilon	3103	A	5618	0	0	9	1	0.00177999
NC_045512.2_pilon	3104	T	5642	0	0	0	8	0.00141794
NC_045512.2_pilon	3105	A	5587	0	0	7	0	0.00125291
NC_045512.2_pilon	3106	T	5657	1	0	0	9	0.00176772
NC_045512.2_pilon	3107	G	4342	2	0	0	0	0.000460617
NC_045512.2_pilon	3108	A	4218	0	4	2	1	0.00165955
NC_045512.2_pilon	3109	G	4310	2	0	0	0	0.000464037
NC_045512.2_pilon	3110	T	4277	0	0	0	4	0.000935235
NC_045512.2_pilon	3111	A	4326	0	0	4	1	0.0011558
NC_045512.2_pilon	3112	T	4405	0	0	0	5	0.00113507
NC_045512.2_pilon	3113	G	4432	5	0	0	0	0.00112816
NC_045512.2_pilon	3114	G	4387	5	0	0	0	0.00113973
NC_045512.2_pilon	3115	T	4346	0	0	0	3	0.00069029
NC_045512.2_pilon	3116	A	4459	0	1	7	0	0.00179412
NC_045512.2_pilon	3117	C	4428	2	3	0	0	0.00112918
NC_045512.2_pilon	3118	T	4495	0	0	1	12	0.0028921
NC_045512.2_pilon	3119	G	4486	1	0	0	0	0.000222916
NC_045512.2_pilon	3120	A	4377	0	3	0	1	0.000913868
NC_045512.2_pilon	3121	A	4422	0	1	1	0	0.000452284
NC_045512.2_pilon	3122	G	4484	0	0	0	0	0
NC_045512.2_pilon	3123	A	4434	0	0	10	0	0.0022553
NC_045512.2_pilon	3124	T	4549	0	0	1	8	0.00197846
NC_045512.2_pilon	3125	G	4565	1	0	0	0	0.000219058
NC_045512.2_pilon	3126	A	4479	0	0	10	0	0.00223264
NC_045512.2_pilon	3127	T	4538	0	0	0	11	0.00242398
NC_045512.2_pilon	3128	T	4562	0	0	0	7	0.00153441
NC_045512.2_pilon	3129	A	4564	0	1	10	0	0.00241017
NC_045512.2_pilon	3130	C	4559	0	2	0	0	0.000438693
NC_045512.2_pilon	3131	C	4571	0	1	0	0	0.000218771
NC_045512.2_pilon	3132	A	4539	0	4	11	0	0.00330469
NC_045512.2_pilon	3133	A	4521	0	3	0	1	0.00088476
NC_045512.2_pilon	3134	G	4550	0	0	0	0	0
NC_045512.2_pilon	3135	G	4552	2	0	0	1	0.000659051
NC_045512.2_pilon	3136	T	4439	0	0	0	7	0.00157693
NC_045512.2_pilon	3137	A	4631	0	0	1	0	0.000215936
NC_045512.2_pilon	3138	A	4583	0	0	2	0	0.000436395
NC_045512.2_pilon	3139	A	4658	0	0	6	0	0.00128811
NC_045512.2_pilon	3140	C	4640	0	2	0	0	0.000431034
NC_045512.2_pilon	3141	C	4644	1	0	0	0	0.000215332
NC_045512.2_pilon	3142	T	4693	0	0	0	1	0.000213083
NC_045512.2_pilon	3143	T	4687	1	0	0	3	0.000853424
NC_045512.2_pilon	3144	T	4719	0	0	0	2	0.000423819
NC_045512.2_pilon	3145	G	4711	5	0	0	0	0.00106135
NC_045512.2_pilon	3146	G	4651	0	0	0	0	0
NC_045512.2_pilon	3147	A	4467	0	0	1	0	0.000223864
NC_045512.2_pilon	3148	A	4553	0	0	5	1	0.00131781
NC_045512.2_pilon	3149	T	4717	2	0	0	3	0.00106
NC_045512.2_pilon	3150	T	4697	0	0	0	2	0.000425804
NC_045512.2_pilon	3151	T	4738	1	0	0	0	0.00021106
NC_045512.2_pilon	3152	G	4717	2	0	0	0	0.000423998
NC_045512.2_pilon	3153	G	4622	5	0	0	0	0.00108178
NC_045512.2_pilon	3154	T	4582	0	0	0	4	0.000872981
NC_045512.2_pilon	3155	G	4717	2	2	0	0	0.000847997
NC_045512.2_pilon	3156	C	4605	1	3	0	0	0.000868621
NC_045512.2_pilon	3157	C	4663	0	1	0	0	0.000214454
NC_045512.2_pilon	3158	A	4662	0	1	7	0	0.001716
NC_045512.2_pilon	3159	C	4678	2	0	0	0	0.000427533
NC_045512.2_pilon	3160	T	4712	1	0	0	0	0.000212224
NC_045512.2_pilon	3161	T	4720	2	0	0	1	0.000635593
NC_045512.2_pilon	3162	C	4687	2	0	0	0	0.000426712
NC_045512.2_pilon	3163	T	4729	1	0	1	9	0.00232607
NC_045512.2_pilon	3164	G	4718	0	0	0	2	0.000423908
NC_045512.2_pilon	3165	C	4691	1	1	0	0	0.000426348
NC_045512.2_pilon	3166	T	4730	0	0	0	12	0.002537
NC_045512.2_pilon	3167	G	4721	4	1	0	0	0.0010591
NC_045512.2_pilon	3168	C	4694	0	2	0	0	0.000426076
NC_045512.2_pilon	3169	T	4715	0	0	0	0	0
NC_045512.2_pilon	3170	C	4728	0	0	0	0	0
NC_045512.2_pilon	3171	T	4750	1	0	0	0	0.000210526
NC_045512.2_pilon	3172	T	4731	1	0	1	0	0.000422744
NC_045512.2_pilon	3173	C	4723	0	1	0	0	0.00021173
NC_045512.2_pilon	3174	A	4751	0	1	17	0	0.00378868
NC_045512.2_pilon	3175	A	4722	0	0	10	0	0.00211775
NC_045512.2_pilon	3176	C	4725	0	1	0	0	0.00021164
NC_045512.2_pilon	3177	C	4843	2	0	0	0	0.000412967
NC_045512.2_pilon	3178	T	4874	2	0	1	8	0.00225687
NC_045512.2_pilon	3179	G	4877	0	1	0	0	0.000205044
NC_045512.2_pilon	3180	A	4642	0	1	1	1	0.000646273
NC_045512.2_pilon	3181	A	4726	0	2	1	0	0.000634786
NC_045512.2_pilon	3182	G	4808	0	0	0	0	0
NC_045512.2_pilon	3183	A	4824	0	0	0	0	0
NC_045512.2_pilon	3184	A	4862	0	2	1	1	0.000822707
NC_045512.2_pilon	3185	G	4871	0	0	0	0	0
NC_045512.2_pilon	3186	A	4980	0	1	2	0	0.00060241
NC_045512.2_pilon	3187	G	5042	1	0	0	0	0.000198334
NC_045512.2_pilon	3188	C	5119	0	5	0	0	0.000976753
NC_045512.2_pilon	3189	A	5115	0	1	6	0	0.00136852
NC_045512.2_pilon	3190	A	5073	0	1	1	1	0.000591366
NC_045512.2_pilon	3191	G	5150	0	1	0	0	0.000194175
NC_045512.2_pilon	3192	A	4991	0	2	3	0	0.0010018
NC_045512.2_pilon	3193	A	5064	0	0	1	0	0.000197472
NC_045512.2_pilon	3194	G	5162	0	0	0	0	0
NC_045512.2_pilon	3195	A	4960	0	0	2	0	0.000403226
NC_045512.2_pilon	3196	A	5037	0	0	1	0	0.000198531
NC_045512.2_pilon	3197	G	5138	0	3	0	0	0.000583885
NC_045512.2_pilon	3198	A	5019	0	0	13	0	0.00259016
NC_045512.2_pilon	3199	T	5170	0	0	0	3	0.000580271
NC_045512.2_pilon	3200	T	5134	0	0	0	5	0.000973899
NC_045512.2_pilon	3201	G	5119	0	0	0	0	0
NC_045512.2_pilon	3202	G	5054	3	0	0	0	0.000593589
NC_045512.2_pilon	3203	T	4956	0	0	0	4	0.000807103
NC_045512.2_pilon	3204	T	5061	0	0	0	3	0.000592768
NC_045512.2_pilon	3205	A	4940	0	0	9	0	0.00182186
NC_045512.2_pilon	3206	G	4978	0	1	0	0	0.000200884
NC_045512.2_pilon	3207	A	4852	0	0	14	1	0.00309151
NC_045512.2_pilon	3208	T	4935	1	0	1	7	0.00182371
NC_045512.2_pilon	3209	G	4935	1	0	0	0	0.000202634
NC_045512.2_pilon	3210	A	4789	0	2	13	0	0.00313218
NC_045512.2_pilon	3211	T	4871	0	0	0	10	0.00205297
NC_045512.2_pilon	3212	G	4877	3	1	0	0	0.000820176
NC_045512.2_pilon	3213	A	4799	0	3	8	1	0.00250052
NC_045512.2_pilon	3214	T	4799	0	0	0	5	0.00104188
NC_045512.2_pilon	3215	A	4809	0	0	6	1	0.0014556
NC_045512.2_pilon	3216	G	4744	1	2	0	1	0.00084317
NC_045512.2_pilon	3217	T	4756	4	0	0	14	0.00378469
NC_045512.2_pilon	3218	C	4722	0	3	0	0	0.000635324
NC_045512.2_pilon	3219	A	4711	0	3	7	0	0.00212269
NC_045512.2_pilon	3220	A	4723	0	3	10	0	0.00275249
NC_045512.2_pilon	3221	C	4664	0	2	0	0	0.000428816
NC_045512.2_pilon	3222	A	4672	0	0	5	0	0.00107021
NC_045512.2_pilon	3223	A	4625	0	0	3	0	0.000648649
NC_045512.2_pilon	3224	A	4683	0	0	2	0	0.000427077
NC_045512.2_pilon	3225	C	4663	0	0	0	0	0
NC_045512.2_pilon	3226	T	4653	2	0	0	5	0.00150441
NC_045512.2_pilon	3227	G	4664	2	0	0	0	0.000428816
NC_045512.2_pilon	3228	T	4581	2	0	0	7	0.00196464
NC_045512.2_pilon	3229	T	4634	4	0	0	7	0.00237376
NC_045512.2_pilon	3230	G	4566	2	0	0	0	0.00043802
NC_045512.2_pilon	3231	G	4537	4	0	0	0	0.00088164
NC_045512.2_pilon	3232	T	4513	0	0	1	13	0.00310215
NC_045512.2_pilon	3233	C	4459	0	1	0	0	0.000224266
NC_045512.2_pilon	3234	A	4449	0	2	10	0	0.00269724
NC_045512.2_pilon	3235	A	4457	0	0	6	0	0.0013462
NC_045512.2_pilon	3236	C	4462	0	2	0	0	0.000448229
NC_045512.2_pilon	3237	A	3571	0	2	2	0	0.00112013
NC_045512.2_pilon	3238	A	3528	0	0	0	0	0
NC_045512.2_pilon	3239	G	3486	0	0	0	0	0
NC_045512.2_pilon	3240	A	3478	0	1	1	0	0.000575043
NC_045512.2_pilon	3241	C	3501	3	1	0	0	0.00114253
NC_045512.2_pilon	3242	G	3478	5	0	0	0	0.00143761
NC_045512.2_pilon	3243	G	3428	2	1	0	0	0.000875146
NC_045512.2_pilon	3244	C	3432	3	2	1	0	0.00174825
NC_045512.2_pilon	3245	A	3434	0	1	12	0	0.00378567
NC_045512.2_pilon	3246	G	3502	1	0	0	0	0.000285551
NC_045512.2_pilon	3247	T	3368	0	0	0	7	0.00207838
NC_045512.2_pilon	3248	G	3473	1	1	0	0	0.000575871
NC_045512.2_pilon	3249	A	3417	0	1	0	0	0.000292654
NC_045512.2_pilon	3250	G	3441	1	0	0	0	0.000290613
NC_045512.2_pilon	3251	G	3443	0	0	0	0	0
NC_045512.2_pilon	3252	A	3378	0	4	6	0	0.00296033
NC_045512.2_pilon	3253	C	3402	0	1	0	0	0.000293945
NC_045512.2_pilon	3254	A	3434	0	2	7	0	0.00262085
NC_045512.2_pilon	3255	A	3425	0	0	5	0	0.00145985
NC_045512.2_pilon	3256	T	3432	0	0	1	1	0.000582751
NC_045512.2_pilon	3257	C	3439	1	2	0	0	0.000872347
NC_045512.2_pilon	3258	A	3394	0	1	5	0	0.00176783
NC_045512.2_pilon	3259	G	3394	0	0	0	0	0
NC_045512.2_pilon	3260	A	3376	0	1	8	0	0.00266588
NC_045512.2_pilon	3261	C	3403	0	1	0	0	0.000293858
NC_045512.2_pilon	3262	A	3405	0	1	4	0	0.00146843
NC_045512.2_pilon	3263	A	3424	0	0	6	0	0.00175234
NC_045512.2_pilon	3264	C	3423	0	0	1	0	0.000292141
NC_045512.2_pilon	3265	T	3478	1	0	0	5	0.00172513
NC_045512.2_pilon	3266	A	3473	0	0	6	0	0.00172761
NC_045512.2_pilon	3267	C	3472	0	2	1	0	0.000864055
NC_045512.2_pilon	3268	T	3475	1	0	0	5	0.00172662
NC_045512.2_pilon	3269	A	3466	0	0	2	0	0.000577034
NC_045512.2_pilon	3270	T	3476	0	0	0	5	0.00143843
NC_045512.2_pilon	3271	T	3489	1	0	0	0	0.000286615
NC_045512.2_pilon	3272	C	3474	0	0	0	0	0
NC_045512.2_pilon	3273	A	3481	0	0	1	0	0.000287274
NC_045512.2_pilon	3274	A	3431	0	0	4	0	0.00116584
NC_045512.2_pilon	3275	A	3502	0	0	4	0	0.0011422
NC_045512.2_pilon	3276	C	3527	0	1	0	0	0.000283527
NC_045512.2_pilon	3277	A	3558	0	0	12	0	0.00337268
NC_045512.2_pilon	3278	A	3486	0	0	4	0	0.00114745
NC_045512.2_pilon	3279	T	3502	0	0	0	3	0.000856653
NC_045512.2_pilon	3280	T	3508	0	0	0	2	0.000570125
NC_045512.2_pilon	3281	G	3524	1	0	0	0	0.000283768
NC_045512.2_pilon	3282	T	3415	0	0	0	2	0.000585652
NC_045512.2_pilon	3283	T	3475	0	0	0	7	0.00201439
NC_045512.2_pilon	3284	G	3428	3	0	0	0	0.000875146
NC_045512.2_pilon	3285	A	3224	0	1	1	1	0.000930521
NC_045512.2_pilon	3286	G	3237	0	0	0	0	0
NC_045512.2_pilon	3287	G	3223	3	0	0	0	0.00093081
NC_045512.2_pilon	3288	T	3128	0	0	0	7	0.00223785
NC_045512.2_pilon	3289	T	3200	2	0	0	1	0.0009375
NC_045512.2_pilon	3290	C	3102	0	0	0	0	0
NC_045512.2_pilon	3291	A	3039	0	0	6	0	0.00197433
NC_045512.2_pilon	3292	A	3031	0	2	7	0	0.00296932
NC_045512.2_pilon	3293	C	3018	0	5	0	0	0.00165673
NC_045512.2_pilon	3294	C	3029	0	0	0	0	0
NC_045512.2_pilon	3295	T	3046	1	0	1	2	0.0013132
NC_045512.2_pilon	3296	C	3037	0	1	0	0	0.000329272
NC_045512.2_pilon	3297	A	2958	0	2	7	0	0.0030426
NC_045512.2_pilon	3298	A	2957	0	0	7	0	0.00236726
NC_045512.2_pilon	3299	T	2989	0	0	1	2	0.00100368
NC_045512.2_pilon	3300	T	2941	0	0	0	3	0.00102006
NC_045512.2_pilon	3301	A	2958	0	0	2	0	0.000676133
NC_045512.2_pilon	3302	G	2920	1	0	0	0	0.000342466
NC_045512.2_pilon	3303	A	2919	0	0	4	0	0.00137033
NC_045512.2_pilon	3304	G	2952	0	0	0	0	0
NC_045512.2_pilon	3305	A	2977	0	0	8	0	0.00268727
NC_045512.2_pilon	3306	T	2997	0	0	0	7	0.00233567
NC_045512.2_pilon	3307	G	3007	1	0	0	0	0.000332557
NC_045512.2_pilon	3308	G	2949	0	0	0	0	0
NC_045512.2_pilon	3309	A	2966	0	1	0	0	0.000337154
NC_045512.2_pilon	3310	A	3036	0	0	4	0	0.00131752
NC_045512.2_pilon	3311	C	1419	0	0	0	0	0
NC_045512.2_pilon	3312	T	1468	1	0	0	0	0.000681199
NC_045512.2_pilon	3313	T	1475	0	0	0	2	0.00135593
NC_045512.2_pilon	3314	A	1457	0	0	0	0	0
NC_045512.2_pilon	3315	C	1451	0	0	0	0	0
NC_045512.2_pilon	3316	A	1494	0	1	5	0	0.00401606
NC_045512.2_pilon	3317	C	1498	0	1	1	0	0.00133511
NC_045512.2_pilon	3318	C	1527	0	0	0	0	0
NC_045512.2_pilon	3319	A	1523	0	0	3	0	0.0019698
NC_045512.2_pilon	3320	G	1545	1	0	0	0	0.000647249
NC_045512.2_pilon	3321	T	1575	0	0	0	2	0.00126984
NC_045512.2_pilon	3322	T	1596	1	0	0	7	0.00501253
NC_045512.2_pilon	3323	G	1590	1	0	0	0	0.000628931
NC_045512.2_pilon	3324	T	1579	0	0	0	6	0.00379987
NC_045512.2_pilon	3325	T	1594	2	0	0	0	0.00125471
NC_045512.2_pilon	3326	C	1589	0	0	0	0	0
NC_045512.2_pilon	3327	A	1596	0	1	3	0	0.00250627
NC_045512.2_pilon	3328	G	1611	1	0	0	0	0.000620732
NC_045512.2_pilon	3329	A	1709	0	0	3	0	0.00175541
NC_045512.2_pilon	3330	C	1747	0	0	0	0	0
NC_045512.2_pilon	3331	T	1813	1	0	0	7	0.00441258
NC_045512.2_pilon	3332	A	1787	0	0	3	0	0.00167879
NC_045512.2_pilon	3333	T	1820	0	0	0	4	0.0021978
NC_045512.2_pilon	3334	T	1854	1	0	0	2	0.00161812
NC_045512.2_pilon	3335	G	1849	0	1	0	0	0.000540833
NC_045512.2_pilon	3336	A	1818	0	1	0	0	0.000550055
NC_045512.2_pilon	3337	A	1829	0	1	0	0	0.000546747
NC_045512.2_pilon	3338	G	1883	0	0	0	0	0
NC_045512.2_pilon	3339	T	1940	1	0	0	3	0.00206186
NC_045512.2_pilon	3340	G	1980	0	1	0	0	0.000505051
NC_045512.2_pilon	3341	A	1992	0	2	0	0	0.00100402
NC_045512.2_pilon	3342	A	1999	0	0	3	0	0.00150075
NC_045512.2_pilon	3343	T	2028	1	0	0	4	0.00246548
NC_045512.2_pilon	3344	A	2057	0	4	1	0	0.00243072
NC_045512.2_pilon	3345	G	2068	0	0	0	0	0
NC_045512.2_pilon	3346	T	2057	0	0	0	0	0
NC_045512.2_pilon	3347	T	2106	0	0	0	0	0
NC_045512.2_pilon	3348	T	2115	0	0	0	0	0
NC_045512.2_pilon	3349	T	2143	0	0	0	0	0
NC_045512.2_pilon	3350	A	2104	0	0	4	0	0.00190114
NC_045512.2_pilon	3351	G	2107	1	0	0	0	0.000474608
NC_045512.2_pilon	3352	T	2175	2	0	0	7	0.00413793
NC_045512.2_pilon	3353	G	2236	0	0	0	0	0
NC_045512.2_pilon	3354	G	2243	2	1	0	0	0.00133749
NC_045512.2_pilon	3355	T	2277	0	0	0	3	0.00131752
NC_045512.2_pilon	3356	T	2316	0	0	0	7	0.00302245
NC_045512.2_pilon	3357	A	2317	0	0	5	0	0.00215796
NC_045512.2_pilon	3358	T	2324	0	0	0	0	0
NC_045512.2_pilon	3359	T	2348	0	0	0	1	0.000425894
NC_045512.2_pilon	3360	T	2363	0	0	0	0	0
NC_045512.2_pilon	3361	A	2359	0	0	0	0	0
NC_045512.2_pilon	3362	A	2336	0	0	0	0	0
NC_045512.2_pilon	3363	A	2334	0	0	1	0	0.000428449
NC_045512.2_pilon	3364	A	2409	0	0	0	0	0
NC_045512.2_pilon	3365	C	2455	0	0	0	0	0
NC_045512.2_pilon	3366	T	2518	0	0	0	0	0
NC_045512.2_pilon	3367	T	2530	0	0	0	4	0.00158103
NC_045512.2_pilon	3368	A	2503	0	0	3	0	0.00119856
NC_045512.2_pilon	3369	C	2519	0	1	0	0	0.000396983
NC_045512.2_pilon	3370	T	2616	1	0	0	5	0.00229358
NC_045512.2_pilon	3371	G	2607	5	0	0	1	0.0023015
NC_045512.2_pilon	3372	A	2551	0	1	4	1	0.00235202
NC_045512.2_pilon	3373	C	2614	0	1	0	0	0.000382555
NC_045512.2_pilon	3374	A	2666	0	0	3	0	0.00112528
NC_045512.2_pilon	3375	A	2651	0	0	7	1	0.00301773
NC_045512.2_pilon	3376	T	2714	0	0	0	3	0.00110538
NC_045512.2_pilon	3377	G	2747	3	0	0	0	0.0010921
NC_045512.2_pilon	3378	T	2711	0	0	0	2	0.000737735
NC_045512.2_pilon	3379	A	2776	0	1	2	0	0.00108069
NC_045512.2_pilon	3380	T	2796	1	0	0	4	0.00178827
NC_045512.2_pilon	3381	A	2834	0	0	7	0	0.00247001
NC_045512.2_pilon	3382	C	2851	0	2	0	0	0.000701508
NC_045512.2_pilon	3383	A	2935	0	0	5	0	0.00170358
NC_045512.2_pilon	3384	T	2978	0	0	0	2	0.000671592
NC_045512.2_pilon	3385	T	3054	0	0	0	5	0.0016372
NC_045512.2_pilon	3386	A	3034	0	0	0	0	0
NC_045512.2_pilon	3387	A	3004	0	0	0	0	0
NC_045512.2_pilon	3388	A	2994	0	0	0	0	0
NC_045512.2_pilon	3389	A	3066	0	0	2	0	0.000652316
NC_045512.2_pilon	3390	A	3113	0	0	0	0	0
NC_045512.2_pilon	3391	T	3163	0	0	0	6	0.00189693
NC_045512.2_pilon	3392	G	3173	1	0	0	0	0.000315159
NC_045512.2_pilon	3393	C	3170	0	3	0	0	0.000946372
NC_045512.2_pilon	3394	A	3219	0	1	10	1	0.00372787
NC_045512.2_pilon	3395	G	3248	0	0	0	0	0
NC_045512.2_pilon	3396	A	3335	0	1	7	0	0.0023988
NC_045512.2_pilon	3397	C	3405	0	1	0	0	0.000293686
NC_045512.2_pilon	3398	A	3494	0	0	4	0	0.00114482
NC_045512.2_pilon	3399	T	3544	0	0	0	4	0.00112867
NC_045512.2_pilon	3400	T	3622	0	0	0	12	0.00331309
NC_045512.2_pilon	3401	G	3611	3	0	0	1	0.00110773
NC_045512.2_pilon	3402	T	3534	3	0	0	6	0.00254669
NC_045512.2_pilon	3403	G	3628	1	0	0	0	0.000275634
NC_045512.2_pilon	3404	G	3601	0	1	0	0	0.000277701
NC_045512.2_pilon	3405	A	3625	0	0	0	0	0
NC_045512.2_pilon	3406	A	3657	0	1	2	0	0.000820345
NC_045512.2_pilon	3407	G	3721	0	0	0	0	0
NC_045512.2_pilon	3408	A	3712	0	1	4	0	0.00134698
NC_045512.2_pilon	3409	A	3769	0	0	1	0	0.000265322
NC_045512.2_pilon	3410	G	3831	0	1	0	0	0.000261028
NC_045512.2_pilon	3411	C	3927	2	0	0	0	0.000509295
NC_045512.2_pilon	3412	T	4000	0	0	0	4	0.001
NC_045512.2_pilon	3413	A	3942	0	0	0	0	0
NC_045512.2_pilon	3414	A	3915	0	0	0	0	0
NC_045512.2_pilon	3415	A	3894	0	0	0	0	0
NC_045512.2_pilon	3416	A	3964	0	0	0	0	0
NC_045512.2_pilon	3417	A	4018	0	0	0	0	0
NC_045512.2_pilon	3418	G	4047	0	0	0	0	0
NC_045512.2_pilon	3419	G	4116	0	0	0	0	0
NC_045512.2_pilon	3420	T	4022	0	0	0	2	0.000497265
NC_045512.2_pilon	3421	A	4219	0	0	2	0	0.000474046
NC_045512.2_pilon	3422	A	4196	0	0	1	0	0.000238322
NC_045512.2_pilon	3423	A	4192	0	0	0	0	0
NC_045512.2_pilon	3424	A	4283	0	0	1	0	0.000233481
NC_045512.2_pilon	3425	C	4241	0	2	0	0	0.000471587
NC_045512.2_pilon	3426	C	4273	0	5	0	0	0.00117014
NC_045512.2_pilon	3427	A	4336	0	1	4	0	0.00115314
NC_045512.2_pilon	3428	A	4312	0	0	3	0	0.000695733
NC_045512.2_pilon	3429	C	4360	0	1	0	0	0.000229358
NC_045512.2_pilon	3430	A	4197	0	2	6	0	0.00190612
NC_045512.2_pilon	3431	G	4262	2	0	0	1	0.000703895
NC_045512.2_pilon	3432	T	4201	0	0	0	5	0.00119019
NC_045512.2_pilon	3433	G	4376	3	0	0	1	0.000914077
NC_045512.2_pilon	3434	G	4343	2	0	0	0	0.000460511
NC_045512.2_pilon	3435	T	4319	0	0	0	8	0.00185228
NC_045512.2_pilon	3436	T	4458	0	0	0	9	0.00201884
NC_045512.2_pilon	3437	G	4474	2	0	0	0	0.000447027
NC_045512.2_pilon	3438	T	4490	0	0	0	8	0.00178174
NC_045512.2_pilon	3439	T	4500	0	0	1	7	0.00177778
NC_045512.2_pilon	3440	A	4515	0	0	10	0	0.00221484
NC_045512.2_pilon	3441	A	4469	0	0	6	0	0.00134258
NC_045512.2_pilon	3442	T	4540	1	0	0	6	0.00154185
NC_045512.2_pilon	3443	G	4532	2	0	0	0	0.000441306
NC_045512.2_pilon	3444	C	4537	1	1	1	0	0.00066123
NC_045512.2_pilon	3445	A	4609	0	3	16	0	0.00412237
NC_045512.2_pilon	3446	G	4611	3	1	0	0	0.000867491
NC_045512.2_pilon	3447	C	4720	3	3	0	0	0.00127119
NC_045512.2_pilon	3448	C	4798	0	2	0	0	0.00041684
NC_045512.2_pilon	3449	A	4838	0	0	8	0	0.00165358
NC_045512.2_pilon	3450	A	4786	0	0	6	1	0.0014626
NC_045512.2_pilon	3451	T	4854	0	0	0	7	0.00144211
NC_045512.2_pilon	3452	G	4883	3	0	0	0	0.000614376
NC_045512.2_pilon	3453	T	4838	1	0	0	4	0.00103348
NC_045512.2_pilon	3454	T	4883	0	0	1	1	0.000409584
NC_045512.2_pilon	3455	T	4906	0	0	0	5	0.00101916
NC_045512.2_pilon	3456	A	4928	0	0	9	0	0.0018263
NC_045512.2_pilon	3457	C	4889	0	1	0	0	0.000204541
NC_045512.2_pilon	3458	C	4975	1	0	0	0	0.000201005
NC_045512.2_pilon	3459	T	5025	2	0	0	0	0.00039801
NC_045512.2_pilon	3460	T	5037	0	0	0	4	0.000794123
NC_045512.2_pilon	3461	A	5046	0	0	0	0	0
NC_045512.2_pilon	3462	A	4991	0	1	2	0	0.000601082
NC_045512.2_pilon	3463	A	5048	0	0	3	0	0.000594295
NC_045512.2_pilon	3464	C	5079	1	2	0	0	0.000590667
NC_045512.2_pilon	3465	A	5103	0	2	11	1	0.00274348
NC_045512.2_pilon	3466	T	5188	2	0	0	3	0.000963763
NC_045512.2_pilon	3467	G	5241	3	0	0	0	0.00057241
NC_045512.2_pilon	3468	G	5187	0	1	0	0	0.00019279
NC_045512.2_pilon	3469	A	5045	0	2	1	1	0.000792864
NC_045512.2_pilon	3470	G	5317	0	0	0	0	0
NC_045512.2_pilon	3471	G	5333	0	0	0	0	0
NC_045512.2_pilon	3472	A	5280	0	4	0	1	0.00094697
NC_045512.2_pilon	3473	G	5468	0	1	0	0	0.000182882
NC_045512.2_pilon	3474	G	5532	1	0	0	0	0.000180766
NC_045512.2_pilon	3475	T	5263	1	0	0	11	0.00228007
NC_045512.2_pilon	3476	G	5598	2	0	0	0	0.00035727
NC_045512.2_pilon	3477	T	5587	2	0	0	16	0.00322176
NC_045512.2_pilon	3478	T	5655	0	0	0	10	0.00176835
NC_045512.2_pilon	3479	G	5611	3	0	0	1	0.000712885
NC_045512.2_pilon	3480	C	5629	3	6	0	0	0.00159886
NC_045512.2_pilon	3481	A	5688	0	1	13	0	0.00246132
NC_045512.2_pilon	3482	G	5656	0	2	0	0	0.000353607
NC_045512.2_pilon	3483	G	5684	0	2	0	0	0.000351865
NC_045512.2_pilon	3484	A	5718	0	1	3	1	0.000874432
NC_045512.2_pilon	3485	G	5761	2	0	0	0	0.000347162
NC_045512.2_pilon	3486	C	5839	0	5	0	0	0.000856311
NC_045512.2_pilon	3487	C	5956	0	0	0	0	0
NC_045512.2_pilon	3488	T	5994	0	0	0	0	0
NC_045512.2_pilon	3489	T	6013	0	0	0	6	0.000997838
NC_045512.2_pilon	3490	A	5956	0	0	2	0	0.000335796
NC_045512.2_pilon	3491	A	5943	0	1	1	0	0.00033653
NC_045512.2_pilon	3492	A	5978	0	0	3	0	0.00050184
NC_045512.2_pilon	3493	T	6039	0	0	0	4	0.000662361
NC_045512.2_pilon	3494	A	6051	0	0	7	0	0.00115683
NC_045512.2_pilon	3495	A	5969	0	0	1	1	0.000335064
NC_045512.2_pilon	3496	G	5928	0	0	0	0	0
NC_045512.2_pilon	3497	G	5883	7	0	0	0	0.00118987
NC_045512.2_pilon	3498	C	6076	1	1	0	0	0.000329164
NC_045512.2_pilon	3499	T	6070	0	0	0	5	0.000823723
NC_045512.2_pilon	3500	A	6203	0	0	10	0	0.00161212
NC_045512.2_pilon	3501	C	6159	1	6	1	0	0.00129891
NC_045512.2_pilon	3502	T	6238	0	0	0	11	0.00176339
NC_045512.2_pilon	3503	A	6233	0	0	7	0	0.00112305
NC_045512.2_pilon	3504	A	6206	0	1	11	1	0.00209475
NC_045512.2_pilon	3505	C	6228	0	2	0	0	0.00032113
NC_045512.2_pilon	3506	A	6293	0	3	15	0	0.00286032
NC_045512.2_pilon	3507	A	6243	0	0	14	0	0.00224251
NC_045512.2_pilon	3508	T	6304	0	0	0	17	0.0026967
NC_045512.2_pilon	3509	G	6261	3	1	0	0	0.000638876
NC_045512.2_pilon	3510	C	6288	4	1	0	0	0.000795165
NC_045512.2_pilon	3511	C	6324	1	8	1	0	0.00158128
NC_045512.2_pilon	3512	A	6325	0	5	13	0	0.00284585
NC_045512.2_pilon	3513	T	6310	5	0	0	15	0.00316957
NC_045512.2_pilon	3514	G	6334	6	0	0	0	0.000947269
NC_045512.2_pilon	3515	C	6315	0	6	0	0	0.000950119
NC_045512.2_pilon	3516	A	6314	0	3	15	0	0.00285081
NC_045512.2_pilon	3517	A	6289	0	1	3	2	0.000954047
NC_045512.2_pilon	3518	G	6377	1	0	0	0	0.000156814
NC_045512.2_pilon	3519	T	6414	0	0	0	12	0.00187091
NC_045512.2_pilon	3520	T	6457	1	0	0	13	0.00216819
NC_045512.2_pilon	3521	G	6440	0	0	0	1	0.00015528
NC_045512.2_pilon	3522	A	6346	0	5	1	0	0.000945477
NC_045512.2_pilon	3523	A	6353	0	0	18	0	0.00283331
NC_045512.2_pilon	3524	T	6432	0	0	0	12	0.00186567
NC_045512.2_pilon	3525	C	6426	2	1	1	0	0.000622471
NC_045512.2_pilon	3526	T	6461	1	0	0	18	0.00294072
NC_045512.2_pilon	3527	G	6445	0	2	0	0	0.000310318
NC_045512.2_pilon	3528	A	6328	0	4	19	1	0.00379267
NC_045512.2_pilon	3529	T	6457	0	0	0	9	0.00139384
NC_045512.2_pilon	3530	G	6466	4	0	0	0	0.00061862
NC_045512.2_pilon	3531	A	6348	0	0	15	1	0.00252048
NC_045512.2_pilon	3532	T	6434	0	0	0	7	0.00108797
NC_045512.2_pilon	3533	T	6461	0	0	0	3	0.000464324
NC_045512.2_pilon	3534	A	6509	0	0	13	0	0.00199723
NC_045512.2_pilon	3535	C	6447	0	2	1	0	0.000465333
NC_045512.2_pilon	3536	A	6495	0	2	7	0	0.00138568
NC_045512.2_pilon	3537	T	6509	0	0	0	5	0.000768167
NC_045512.2_pilon	3538	A	6541	0	1	9	0	0.00152882
NC_045512.2_pilon	3539	G	6419	5	0	0	2	0.00109051
NC_045512.2_pilon	3540	C	6485	4	1	0	0	0.00077101
NC_045512.2_pilon	3541	T	6555	3	0	2	8	0.00198322
NC_045512.2_pilon	3542	A	6505	0	2	10	0	0.00184473
NC_045512.2_pilon	3543	C	6483	2	2	0	0	0.000616998
NC_045512.2_pilon	3544	T	6581	1	0	0	10	0.00167148
NC_045512.2_pilon	3545	A	6480	0	0	11	1	0.00185185
NC_045512.2_pilon	3546	A	6411	0	0	8	0	0.00124786
NC_045512.2_pilon	3547	T	6526	0	0	0	12	0.0018388
NC_045512.2_pilon	3548	G	6479	9	0	0	0	0.0013891
[truncated: 19,796,623 more chars]
